# Allosteric remodelling of the Ebola virus glycoprotein underlies differences in entry mechanisms across species

**DOI:** 10.64898/2026.09.04.749277

**Authors:** Valeria Calvaresi, Jiří Kratochvíl, Anna Bekauri, Philipp Kukura, Weston B. Struwe

**Affiliations:** The Kavli Institute for Nanoscience Discovery, University of Oxford, Oxford OX1 3QU, UK; Department of Biochemistry, University of Oxford, Oxford OX1 3QU, UK; Department of Chemistry, University of Oxford, Oxford OX1 3TA, UK

## Abstract

During Ebola virus transit through the endo-lysosomal pathway, the glycoprotein GP undergoes a series of conformational rearrangements upon cathepsin cleavage and NPC1 receptor binding, culminating in host-virus membrane fusion. While these rearrangements underpin viral entry, their molecular mechanisms remain poorly understood. Here, we combine hydrogen/deuterium-exchange mass spectrometry and mass photometry to resolve structural dynamic and energetic transitions of GP of two major species, Zaire (EBOV) and Sudan (SUDV). We describe the allosteric axes that govern reorganization of the cleavage sites, opening of the receptor binding cavity and priming for fusion upon NPC1 engagement. We show that GP cathepsin cleavage and receptor binding exhibit different mechanisms and kinetics across species, and are allosterically coupled in a species-specific manner. We reveal that fusion priming is optimized via distinct routes in EBOV and SUDV GP. These data suggest that GP structural dynamics and allosteric remodelling underlie differences in entry mechanisms across Ebolavirus species.

## Supplementary material for "Allosteric remodelling of the Ebola virus glycoprotein underlies differences in entry mechanisms across species": Source Data file (part 1 of 3)

### Sheet: HDXMakona,Mayinga,SudanGP_7&5  
Protein	Start	End	Sequence	Modification	MaxUptake	State	Exposure	Uptake (Da)	Uptake SD	RT (min)
Makona and Mayinga ZEBOV GP	33	43	IPLGVIHNSTL	HexNAc(4)Hex(3)Fuc(1) (8)	9	Makona ZEBOV GP - pH 5	t1	1.66471	0.008859	3.32226
Makona and Mayinga ZEBOV GP	33	43	IPLGVIHNSTL	HexNAc(4)Hex(3)Fuc(1) (8)	9	Makona ZEBOV GP - pH 5	t2	3.22176	0.020319	3.33712
Makona and Mayinga ZEBOV GP	33	43	IPLGVIHNSTL	HexNAc(4)Hex(3)Fuc(1) (8)	9	Makona ZEBOV GP - pH 5	t3	4.07496	0.039279	3.32467
Makona and Mayinga ZEBOV GP	33	43	IPLGVIHNSTL	HexNAc(4)Hex(3)Fuc(1) (8)	9	Makona ZEBOV GP - pH 5	t4	4.11105	0.044561	3.32624
Makona and Mayinga ZEBOV GP	33	43	IPLGVIHNSTL	HexNAc(4)Hex(3)Fuc(1) (8)	9	Makona ZEBOV GP - pH 5	t5	3.82033	0.016649	3.33406
Makona and Mayinga ZEBOV GP	33	43	IPLGVIHNSTL	HexNAc(4)Hex(3)Fuc(1) (8)	9	Makona ZEBOV GP - pH 7	t1	1.29383	0.069235	3.32523
Makona and Mayinga ZEBOV GP	33	43	IPLGVIHNSTL	HexNAc(4)Hex(3)Fuc(1) (8)	9	Makona ZEBOV GP - pH 7	t2	2.41399	0.077557	3.32926
Makona and Mayinga ZEBOV GP	33	43	IPLGVIHNSTL	HexNAc(4)Hex(3)Fuc(1) (8)	9	Makona ZEBOV GP - pH 7	t3	3.61509	0.048319	3.31991
Makona and Mayinga ZEBOV GP	33	43	IPLGVIHNSTL	HexNAc(4)Hex(3)Fuc(1) (8)	9	Makona ZEBOV GP - pH 7	t4	4.08759	0.034508	3.31936
Makona and Mayinga ZEBOV GP	33	43	IPLGVIHNSTL	HexNAc(4)Hex(3)Fuc(1) (8)	9	Makona ZEBOV GP - pH 7	t5	3.57942	0.008906	3.32583
Makona and Mayinga ZEBOV GP	33	43	IPLGVIHNSTL	HexNAc(4)Hex(3)Fuc(1) (8)	9	Makona ZEBOV GP - pH 7	t6	4.13829	0.101526	3.3188
Makona and Mayinga ZEBOV GP	33	43	IPLGVIHNSTL	HexNAc(4)Hex(3)Fuc(1) (8)	9	Makona ZEBOV GP - pH 7	t7	5.04946	0.010354	3.30008
Makona and Mayinga ZEBOV GP	33	43	IPLGVIHNSTL	HexNAc(4)Hex(3)Fuc(1) (8)	9	MaxD	MaxD	6.86688	0.031069	3.31108
Makona and Mayinga ZEBOV GP	33	43	IPLGVIHNSTL	HexNAc(4)Hex(3)Fuc(1) (8)	9	Mayinga ZEBOV GP - pH 5	t1	1.62332	0.013768	3.32097
Makona and Mayinga ZEBOV GP	33	43	IPLGVIHNSTL	HexNAc(4)Hex(3)Fuc(1) (8)	9	Mayinga ZEBOV GP - pH 5	t2	3.19679	0.019006	3.32316
Makona and Mayinga ZEBOV GP	33	43	IPLGVIHNSTL	HexNAc(4)Hex(3)Fuc(1) (8)	9	Mayinga ZEBOV GP - pH 5	t3	4.02751	0.027046	3.32735
Makona and Mayinga ZEBOV GP	33	43	IPLGVIHNSTL	HexNAc(4)Hex(3)Fuc(1) (8)	9	Mayinga ZEBOV GP - pH 5	t4	4.05401	0.088248	3.39236
Makona and Mayinga ZEBOV GP	33	43	IPLGVIHNSTL	HexNAc(4)Hex(3)Fuc(1) (8)	9	Mayinga ZEBOV GP - pH 5	t5	3.7	0.030635	3.33133
Makona and Mayinga ZEBOV GP	33	43	IPLGVIHNSTL	HexNAc(4)Hex(3)Fuc(1) (8)	9	Mayinga ZEBOV GP - pH 7	t1	1.22178	0.034933	3.32499
Makona and Mayinga ZEBOV GP	33	43	IPLGVIHNSTL	HexNAc(4)Hex(3)Fuc(1) (8)	9	Mayinga ZEBOV GP - pH 7	t2	2.48077	0.065049	3.3259
Makona and Mayinga ZEBOV GP	33	43	IPLGVIHNSTL	HexNAc(4)Hex(3)Fuc(1) (8)	9	Mayinga ZEBOV GP - pH 7	t3	3.68904	0.016233	3.33113
Makona and Mayinga ZEBOV GP	33	43	IPLGVIHNSTL	HexNAc(4)Hex(3)Fuc(1) (8)	9	Mayinga ZEBOV GP - pH 7	t4	4.02808	0.052273	3.33032
Makona and Mayinga ZEBOV GP	33	43	IPLGVIHNSTL	HexNAc(4)Hex(3)Fuc(1) (8)	9	Mayinga ZEBOV GP - pH 7	t5	3.52858	0.021137	3.32668
Makona and Mayinga ZEBOV GP	33	43	IPLGVIHNSTL	HexNAc(4)Hex(3)Fuc(1) (8)	9	Mayinga ZEBOV GP - pH 7	t6	4.18022	0.031705	3.32485
Makona and Mayinga ZEBOV GP	33	43	IPLGVIHNSTL	HexNAc(4)Hex(3)Fuc(1) (8)	9	Mayinga ZEBOV GP - pH 7	t7	4.832	0.052786	3.31233
Makona and Mayinga ZEBOV GP	33	43	IPLGVIHNSTL	HexNAc(4)Hex(4)Fuc(1) (8)	9	Makona ZEBOV GP - pH 5	t1	1.65348	0.005057	3.29605
Makona and Mayinga ZEBOV GP	33	43	IPLGVIHNSTL	HexNAc(4)Hex(4)Fuc(1) (8)	9	Makona ZEBOV GP - pH 5	t2	3.19234	0.021828	3.31135
Makona and Mayinga ZEBOV GP	33	43	IPLGVIHNSTL	HexNAc(4)Hex(4)Fuc(1) (8)	9	Makona ZEBOV GP - pH 5	t3	4.07591	0.016276	3.29848
Makona and Mayinga ZEBOV GP	33	43	IPLGVIHNSTL	HexNAc(4)Hex(4)Fuc(1) (8)	9	Makona ZEBOV GP - pH 5	t4	4.07396	0.033912	3.29963
Makona and Mayinga ZEBOV GP	33	43	IPLGVIHNSTL	HexNAc(4)Hex(4)Fuc(1) (8)	9	Makona ZEBOV GP - pH 5	t5	3.86478	0.012474	3.30736
Makona and Mayinga ZEBOV GP	33	43	IPLGVIHNSTL	HexNAc(4)Hex(4)Fuc(1) (8)	9	Makona ZEBOV GP - pH 7	t1	1.2873	0.049011	3.29998
Makona and Mayinga ZEBOV GP	33	43	IPLGVIHNSTL	HexNAc(4)Hex(4)Fuc(1) (8)	9	Makona ZEBOV GP - pH 7	t2	2.4002	0.119454	3.30409
Makona and Mayinga ZEBOV GP	33	43	IPLGVIHNSTL	HexNAc(4)Hex(4)Fuc(1) (8)	9	Makona ZEBOV GP - pH 7	t3	3.60231	0.041578	3.295
Makona and Mayinga ZEBOV GP	33	43	IPLGVIHNSTL	HexNAc(4)Hex(4)Fuc(1) (8)	9	Makona ZEBOV GP - pH 7	t4	4.10788	0.02415	3.29205
Makona and Mayinga ZEBOV GP	33	43	IPLGVIHNSTL	HexNAc(4)Hex(4)Fuc(1) (8)	9	Makona ZEBOV GP - pH 7	t5	3.51838	0.012288	3.30156
Makona and Mayinga ZEBOV GP	33	43	IPLGVIHNSTL	HexNAc(4)Hex(4)Fuc(1) (8)	9	Makona ZEBOV GP - pH 7	t6	4.14672	0.103108	3.29599
Makona and Mayinga ZEBOV GP	33	43	IPLGVIHNSTL	HexNAc(4)Hex(4)Fuc(1) (8)	9	Makona ZEBOV GP - pH 7	t7	5.07271	0.006647	3.27691
Makona and Mayinga ZEBOV GP	33	43	IPLGVIHNSTL	HexNAc(4)Hex(4)Fuc(1) (8)	9	MaxD	MaxD	6.86283	0.000689	3.29001
Makona and Mayinga ZEBOV GP	33	43	IPLGVIHNSTL	HexNAc(4)Hex(4)Fuc(1) (8)	9	Mayinga ZEBOV GP - pH 5	t1	1.68708	0.01793	3.29936
Makona and Mayinga ZEBOV GP	33	43	IPLGVIHNSTL	HexNAc(4)Hex(4)Fuc(1) (8)	9	Mayinga ZEBOV GP - pH 5	t2	3.18431	0.02082	3.29767
Makona and Mayinga ZEBOV GP	33	43	IPLGVIHNSTL	HexNAc(4)Hex(4)Fuc(1) (8)	9	Mayinga ZEBOV GP - pH 5	t3	4.05952	0.044509	3.30226
Makona and Mayinga ZEBOV GP	33	43	IPLGVIHNSTL	HexNAc(4)Hex(4)Fuc(1) (8)	9	Mayinga ZEBOV GP - pH 5	t4	4.01309	0.072356	3.36784
Makona and Mayinga ZEBOV GP	33	43	IPLGVIHNSTL	HexNAc(4)Hex(4)Fuc(1) (8)	9	Mayinga ZEBOV GP - pH 5	t5	3.72974	0.025029	3.30842
Makona and Mayinga ZEBOV GP	33	43	IPLGVIHNSTL	HexNAc(4)Hex(4)Fuc(1) (8)	9	Mayinga ZEBOV GP - pH 7	t1	1.25289	0.02221	3.30065
Makona and Mayinga ZEBOV GP	33	43	IPLGVIHNSTL	HexNAc(4)Hex(4)Fuc(1) (8)	9	Mayinga ZEBOV GP - pH 7	t2	2.44555	0.038318	3.30352
Makona and Mayinga ZEBOV GP	33	43	IPLGVIHNSTL	HexNAc(4)Hex(4)Fuc(1) (8)	9	Mayinga ZEBOV GP - pH 7	t3	3.60912	0.020163	3.3062
Makona and Mayinga ZEBOV GP	33	43	IPLGVIHNSTL	HexNAc(4)Hex(4)Fuc(1) (8)	9	Mayinga ZEBOV GP - pH 7	t4	4.01341	0.048433	3.30382
Makona and Mayinga ZEBOV GP	33	43	IPLGVIHNSTL	HexNAc(4)Hex(4)Fuc(1) (8)	9	Mayinga ZEBOV GP - pH 7	t5	3.46398	0.034441	3.30279
Makona and Mayinga ZEBOV GP	33	43	IPLGVIHNSTL	HexNAc(4)Hex(4)Fuc(1) (8)	9	Mayinga ZEBOV GP - pH 7	t6	4.16807	0.014788	3.30294
Makona and Mayinga ZEBOV GP	33	43	IPLGVIHNSTL	HexNAc(4)Hex(4)Fuc(1) (8)	9	Mayinga ZEBOV GP - pH 7	t7	4.85003	0.054067	3.28892
Makona and Mayinga ZEBOV GP	33	43	IPLGVIHNSTL	HexNAc(4)Hex(5)Fuc(1) (8)	9	Makona ZEBOV GP - pH 5	t1	1.59849	0.040654	3.25279
Makona and Mayinga ZEBOV GP	33	43	IPLGVIHNSTL	HexNAc(4)Hex(5)Fuc(1) (8)	9	Makona ZEBOV GP - pH 5	t2	3.07897	0.070437	3.2695
Makona and Mayinga ZEBOV GP	33	43	IPLGVIHNSTL	HexNAc(4)Hex(5)Fuc(1) (8)	9	Makona ZEBOV GP - pH 5	t3	3.96754	0.077464	3.25451
Makona and Mayinga ZEBOV GP	33	43	IPLGVIHNSTL	HexNAc(4)Hex(5)Fuc(1) (8)	9	Makona ZEBOV GP - pH 5	t4	3.94977	0.07891	3.2536
Makona and Mayinga ZEBOV GP	33	43	IPLGVIHNSTL	HexNAc(4)Hex(5)Fuc(1) (8)	9	Makona ZEBOV GP - pH 5	t5	3.70504	0.060243	3.26629
Makona and Mayinga ZEBOV GP	33	43	IPLGVIHNSTL	HexNAc(4)Hex(5)Fuc(1) (8)	9	Makona ZEBOV GP - pH 7	t1	1.22715	0.051513	3.25923
Makona and Mayinga ZEBOV GP	33	43	IPLGVIHNSTL	HexNAc(4)Hex(5)Fuc(1) (8)	9	Makona ZEBOV GP - pH 7	t2	2.25223	0.114985	3.26259
Makona and Mayinga ZEBOV GP	33	43	IPLGVIHNSTL	HexNAc(4)Hex(5)Fuc(1) (8)	9	Makona ZEBOV GP - pH 7	t3	3.48148	0.074349	3.25129
Makona and Mayinga ZEBOV GP	33	43	IPLGVIHNSTL	HexNAc(4)Hex(5)Fuc(1) (8)	9	Makona ZEBOV GP - pH 7	t4	3.96701	0.080715	3.24972
Makona and Mayinga ZEBOV GP	33	43	IPLGVIHNSTL	HexNAc(4)Hex(5)Fuc(1) (8)	9	Makona ZEBOV GP - pH 7	t5	3.44679	0.043759	3.25935
Makona and Mayinga ZEBOV GP	33	43	IPLGVIHNSTL	HexNAc(4)Hex(5)Fuc(1) (8)	9	Makona ZEBOV GP - pH 7	t6	3.99143	0.094262	3.25259
Makona and Mayinga ZEBOV GP	33	43	IPLGVIHNSTL	HexNAc(4)Hex(5)Fuc(1) (8)	9	Makona ZEBOV GP - pH 7	t7	4.88806	0.086642	3.23419
Makona and Mayinga ZEBOV GP	33	43	IPLGVIHNSTL	HexNAc(4)Hex(5)Fuc(1) (8)	9	MaxD	MaxD	6.70458	0.140372	3.2489
Makona and Mayinga ZEBOV GP	33	43	IPLGVIHNSTL	HexNAc(4)Hex(5)Fuc(1) (8)	9	Mayinga ZEBOV GP - pH 5	t1	1.63081	0.034479	3.25225
Makona and Mayinga ZEBOV GP	33	43	IPLGVIHNSTL	HexNAc(4)Hex(5)Fuc(1) (8)	9	Mayinga ZEBOV GP - pH 5	t2	3.07604	0.079656	3.25562
Makona and Mayinga ZEBOV GP	33	43	IPLGVIHNSTL	HexNAc(4)Hex(5)Fuc(1) (8)	9	Mayinga ZEBOV GP - pH 5	t3	3.8807	0.089991	3.2622
Makona and Mayinga ZEBOV GP	33	43	IPLGVIHNSTL	HexNAc(4)Hex(5)Fuc(1) (8)	9	Mayinga ZEBOV GP - pH 5	t4	3.87969	0.123209	3.33185
Makona and Mayinga ZEBOV GP	33	43	IPLGVIHNSTL	HexNAc(4)Hex(5)Fuc(1) (8)	9	Mayinga ZEBOV GP - pH 5	t5	3.59584	0.060206	3.26432
Makona and Mayinga ZEBOV GP	33	43	IPLGVIHNSTL	HexNAc(4)Hex(5)Fuc(1) (8)	9	Mayinga ZEBOV GP - pH 7	t1	1.18957	0.028903	3.25872
Makona and Mayinga ZEBOV GP	33	43	IPLGVIHNSTL	HexNAc(4)Hex(5)Fuc(1) (8)	9	Mayinga ZEBOV GP - pH 7	t2	2.34552	0.085467	3.26284
Makona and Mayinga ZEBOV GP	33	43	IPLGVIHNSTL	HexNAc(4)Hex(5)Fuc(1) (8)	9	Mayinga ZEBOV GP - pH 7	t3	3.49195	0.074114	3.26139
Makona and Mayinga ZEBOV GP	33	43	IPLGVIHNSTL	HexNAc(4)Hex(5)Fuc(1) (8)	9	Mayinga ZEBOV GP - pH 7	t4	3.89641	0.08845	3.26126
Makona and Mayinga ZEBOV GP	33	43	IPLGVIHNSTL	HexNAc(4)Hex(5)Fuc(1) (8)	9	Mayinga ZEBOV GP - pH 7	t5	3.38238	0.064658	3.25794
Makona and Mayinga ZEBOV GP	33	43	IPLGVIHNSTL	HexNAc(4)Hex(5)Fuc(1) (8)	9	Mayinga ZEBOV GP - pH 7	t6	4.03292	0.082301	3.25653
Makona and Mayinga ZEBOV GP	33	43	IPLGVIHNSTL	HexNAc(4)Hex(5)Fuc(1) (8)	9	Mayinga ZEBOV GP - pH 7	t7	4.69406	0.089474	3.24357
Makona and Mayinga ZEBOV GP	33	43	IPLGVIHNSTL	HexNac(5)Hex(4)Fuc(1) (8)	9	Makona ZEBOV GP - pH 5	t1	1.89884	0.009587	3.27046
Makona and Mayinga ZEBOV GP	33	43	IPLGVIHNSTL	HexNac(5)Hex(4)Fuc(1) (8)	9	Makona ZEBOV GP - pH 5	t2	3.70033	0.002694	3.28675
Makona and Mayinga ZEBOV GP	33	43	IPLGVIHNSTL	HexNac(5)Hex(4)Fuc(1) (8)	9	Makona ZEBOV GP - pH 5	t3	4.66962	0.01426	3.26966
Makona and Mayinga ZEBOV GP	33	43	IPLGVIHNSTL	HexNac(5)Hex(4)Fuc(1) (8)	9	Makona ZEBOV GP - pH 5	t4	4.66851	0.041194	3.2718
Makona and Mayinga ZEBOV GP	33	43	IPLGVIHNSTL	HexNac(5)Hex(4)Fuc(1) (8)	9	Makona ZEBOV GP - pH 5	t5	4.36172	0.000988	3.2832
Makona and Mayinga ZEBOV GP	33	43	IPLGVIHNSTL	HexNac(5)Hex(4)Fuc(1) (8)	9	Makona ZEBOV GP - pH 7	t1	1.43176	0.037525	3.27646
Makona and Mayinga ZEBOV GP	33	43	IPLGVIHNSTL	HexNac(5)Hex(4)Fuc(1) (8)	9	Makona ZEBOV GP - pH 7	t2	2.76635	0.08198	3.28088
Makona and Mayinga ZEBOV GP	33	43	IPLGVIHNSTL	HexNac(5)Hex(4)Fuc(1) (8)	9	Makona ZEBOV GP - pH 7	t3	4.11368	0.063486	3.26975
Makona and Mayinga ZEBOV GP	33	43	IPLGVIHNSTL	HexNac(5)Hex(4)Fuc(1) (8)	9	Makona ZEBOV GP - pH 7	t4	4.59764	0.029697	3.26551
Makona and Mayinga ZEBOV GP	33	43	IPLGVIHNSTL	HexNac(5)Hex(4)Fuc(1) (8)	9	Makona ZEBOV GP - pH 7	t5	3.98456	0.020665	3.27626
Makona and Mayinga ZEBOV GP	33	43	IPLGVIHNSTL	HexNac(5)Hex(4)Fuc(1) (8)	9	Makona ZEBOV GP - pH 7	t6	4.6204	0.060208	3.27091
Makona and Mayinga ZEBOV GP	33	43	IPLGVIHNSTL	HexNac(5)Hex(4)Fuc(1) (8)	9	Makona ZEBOV GP - pH 7	t7	5.50141	0.03811	3.25217
Makona and Mayinga ZEBOV GP	33	43	IPLGVIHNSTL	HexNac(5)Hex(4)Fuc(1) (8)	9	MaxD	MaxD	7.41052	0.018723	3.26688
Makona and Mayinga ZEBOV GP	33	43	IPLGVIHNSTL	HexNac(5)Hex(4)Fuc(1) (8)	9	Mayinga ZEBOV GP - pH 5	t1	1.84765	0.06002	3.27292
Makona and Mayinga ZEBOV GP	33	43	IPLGVIHNSTL	HexNac(5)Hex(4)Fuc(1) (8)	9	Mayinga ZEBOV GP - pH 5	t2	3.67855	0.062616	3.27401
Makona and Mayinga ZEBOV GP	33	43	IPLGVIHNSTL	HexNac(5)Hex(4)Fuc(1) (8)	9	Mayinga ZEBOV GP - pH 5	t3	4.56729	0.116233	3.27931
Makona and Mayinga ZEBOV GP	33	43	IPLGVIHNSTL	HexNac(5)Hex(4)Fuc(1) (8)	9	Mayinga ZEBOV GP - pH 5	t4	4.53775	0.132393	3.34544
Makona and Mayinga ZEBOV GP	33	43	IPLGVIHNSTL	HexNac(5)Hex(4)Fuc(1) (8)	9	Mayinga ZEBOV GP - pH 5	t5	4.19749	0.073209	3.28567
Makona and Mayinga ZEBOV GP	33	43	IPLGVIHNSTL	HexNac(5)Hex(4)Fuc(1) (8)	9	Mayinga ZEBOV GP - pH 7	t1	1.36935	0.002924	3.27622
Makona and Mayinga ZEBOV GP	33	43	IPLGVIHNSTL	HexNac(5)Hex(4)Fuc(1) (8)	9	Mayinga ZEBOV GP - pH 7	t2	2.8473	0.057385	3.2812
Makona and Mayinga ZEBOV GP	33	43	IPLGVIHNSTL	HexNac(5)Hex(4)Fuc(1) (8)	9	Mayinga ZEBOV GP - pH 7	t3	4.0933	0.03163	3.28003
Makona and Mayinga ZEBOV GP	33	43	IPLGVIHNSTL	HexNac(5)Hex(4)Fuc(1) (8)	9	Mayinga ZEBOV GP - pH 7	t4	4.55586	0.078064	3.27955
Makona and Mayinga ZEBOV GP	33	43	IPLGVIHNSTL	HexNac(5)Hex(4)Fuc(1) (8)	9	Mayinga ZEBOV GP - pH 7	t5	3.98673	0.056163	3.27838
Makona and Mayinga ZEBOV GP	33	43	IPLGVIHNSTL	HexNac(5)Hex(4)Fuc(1) (8)	9	Mayinga ZEBOV GP - pH 7	t6	4.67769	0.010047	3.27543
Makona and Mayinga ZEBOV GP	33	43	IPLGVIHNSTL	HexNac(5)Hex(4)Fuc(1) (8)	9	Mayinga ZEBOV GP - pH 7	t7	5.28633	0.031515	3.26156
Makona and Mayinga ZEBOV GP	33	43	IPLGVIHNSTL	HexNAc(3)Hex(3)Fuc(1) (8)	9	Makona ZEBOV GP - pH 5	t1	1.43598	0.015431	3.31579
Makona and Mayinga ZEBOV GP	33	43	IPLGVIHNSTL	HexNAc(3)Hex(3)Fuc(1) (8)	9	Makona ZEBOV GP - pH 5	t2	2.78165	0.024851	3.33074
Makona and Mayinga ZEBOV GP	33	43	IPLGVIHNSTL	HexNAc(3)Hex(3)Fuc(1) (8)	9	Makona ZEBOV GP - pH 5	t3	3.69464	0.007175	3.31601
Makona and Mayinga ZEBOV GP	33	43	IPLGVIHNSTL	HexNAc(3)Hex(3)Fuc(1) (8)	9	Makona ZEBOV GP - pH 5	t4	3.69717	0.026418	3.31903
Makona and Mayinga ZEBOV GP	33	43	IPLGVIHNSTL	HexNAc(3)Hex(3)Fuc(1) (8)	9	Makona ZEBOV GP - pH 5	t5	3.513	0.040851	3.32958
Makona and Mayinga ZEBOV GP	33	43	IPLGVIHNSTL	HexNAc(3)Hex(3)Fuc(1) (8)	9	Makona ZEBOV GP - pH 7	t1	1.08506	0.053768	3.31847
Makona and Mayinga ZEBOV GP	33	43	IPLGVIHNSTL	HexNAc(3)Hex(3)Fuc(1) (8)	9	Makona ZEBOV GP - pH 7	t2	2.05786	0.054754	3.32319
Makona and Mayinga ZEBOV GP	33	43	IPLGVIHNSTL	HexNAc(3)Hex(3)Fuc(1) (8)	9	Makona ZEBOV GP - pH 7	t3	3.24008	0.050174	3.31298
Makona and Mayinga ZEBOV GP	33	43	IPLGVIHNSTL	HexNAc(3)Hex(3)Fuc(1) (8)	9	Makona ZEBOV GP - pH 7	t4	3.67859	0.025018	3.31475
Makona and Mayinga ZEBOV GP	33	43	IPLGVIHNSTL	HexNAc(3)Hex(3)Fuc(1) (8)	9	Makona ZEBOV GP - pH 7	t5	3.20943	0.002162	3.31895
Makona and Mayinga ZEBOV GP	33	43	IPLGVIHNSTL	HexNAc(3)Hex(3)Fuc(1) (8)	9	Makona ZEBOV GP - pH 7	t6	3.75712	0.097636	3.31367
Makona and Mayinga ZEBOV GP	33	43	IPLGVIHNSTL	HexNAc(3)Hex(3)Fuc(1) (8)	9	Makona ZEBOV GP - pH 7	t7	4.61385	0.008026	3.29883
Makona and Mayinga ZEBOV GP	33	43	IPLGVIHNSTL	HexNAc(3)Hex(3)Fuc(1) (8)	9	MaxD	MaxD	6.37314	0.020022	3.30385
Makona and Mayinga ZEBOV GP	33	43	IPLGVIHNSTL	HexNAc(3)Hex(3)Fuc(1) (8)	9	Mayinga ZEBOV GP - pH 5	t1	1.50643	0.011494	3.31214
Makona and Mayinga ZEBOV GP	33	43	IPLGVIHNSTL	HexNAc(3)Hex(3)Fuc(1) (8)	9	Mayinga ZEBOV GP - pH 5	t2	2.7648	0.021972	3.31754
Makona and Mayinga ZEBOV GP	33	43	IPLGVIHNSTL	HexNAc(3)Hex(3)Fuc(1) (8)	9	Mayinga ZEBOV GP - pH 5	t3	3.64468	0.055091	3.31954
Makona and Mayinga ZEBOV GP	33	43	IPLGVIHNSTL	HexNAc(3)Hex(3)Fuc(1) (8)	9	Mayinga ZEBOV GP - pH 5	t4	3.60282	0.07185	3.39064
Makona and Mayinga ZEBOV GP	33	43	IPLGVIHNSTL	HexNAc(3)Hex(3)Fuc(1) (8)	9	Mayinga ZEBOV GP - pH 5	t5	3.34561	0.03344	3.32652
Makona and Mayinga ZEBOV GP	33	43	IPLGVIHNSTL	HexNAc(3)Hex(3)Fuc(1) (8)	9	Mayinga ZEBOV GP - pH 7	t1	1.05604	0.003754	3.31582
Makona and Mayinga ZEBOV GP	33	43	IPLGVIHNSTL	HexNAc(3)Hex(3)Fuc(1) (8)	9	Mayinga ZEBOV GP - pH 7	t2	2.10313	0.077576	3.32067
Makona and Mayinga ZEBOV GP	33	43	IPLGVIHNSTL	HexNAc(3)Hex(3)Fuc(1) (8)	9	Mayinga ZEBOV GP - pH 7	t3	3.21423	0.034184	3.31969
Makona and Mayinga ZEBOV GP	33	43	IPLGVIHNSTL	HexNAc(3)Hex(3)Fuc(1) (8)	9	Mayinga ZEBOV GP - pH 7	t4	3.60239	0.042403	3.32072
Makona and Mayinga ZEBOV GP	33	43	IPLGVIHNSTL	HexNAc(3)Hex(3)Fuc(1) (8)	9	Mayinga ZEBOV GP - pH 7	t5	3.11133	0.004896	3.32041
Makona and Mayinga ZEBOV GP	33	43	IPLGVIHNSTL	HexNAc(3)Hex(3)Fuc(1) (8)	9	Mayinga ZEBOV GP - pH 7	t6	3.81555	0.020807	3.31496
Makona and Mayinga ZEBOV GP	33	43	IPLGVIHNSTL	HexNAc(3)Hex(3)Fuc(1) (8)	9	Mayinga ZEBOV GP - pH 7	t7	4.41765	0.034181	3.30642
Makona and Mayinga ZEBOV GP	33	43	IPLGVIHNSTL	HexNAc(3)Hex(4)Fuc(1) (8)	9	Makona ZEBOV GP - pH 5	t1	1.45015	0.000127	3.26678
Makona and Mayinga ZEBOV GP	33	43	IPLGVIHNSTL	HexNAc(3)Hex(4)Fuc(1) (8)	9	Makona ZEBOV GP - pH 5	t2	2.80844	0.039408	3.28166
Makona and Mayinga ZEBOV GP	33	43	IPLGVIHNSTL	HexNAc(3)Hex(4)Fuc(1) (8)	9	Makona ZEBOV GP - pH 5	t3	3.67023	0.046906	3.26634
Makona and Mayinga ZEBOV GP	33	43	IPLGVIHNSTL	HexNAc(3)Hex(4)Fuc(1) (8)	9	Makona ZEBOV GP - pH 5	t4	3.70413	0.030841	3.26732
Makona and Mayinga ZEBOV GP	33	43	IPLGVIHNSTL	HexNAc(3)Hex(4)Fuc(1) (8)	9	Makona ZEBOV GP - pH 5	t5	3.48893	0.004133	3.2735
Makona and Mayinga ZEBOV GP	33	43	IPLGVIHNSTL	HexNAc(3)Hex(4)Fuc(1) (8)	9	Makona ZEBOV GP - pH 7	t1	1.14791	0.043322	3.27003
Makona and Mayinga ZEBOV GP	33	43	IPLGVIHNSTL	HexNAc(3)Hex(4)Fuc(1) (8)	9	Makona ZEBOV GP - pH 7	t2	2.05266	0.112963	3.27399
Makona and Mayinga ZEBOV GP	33	43	IPLGVIHNSTL	HexNAc(3)Hex(4)Fuc(1) (8)	9	Makona ZEBOV GP - pH 7	t3	3.23171	0.063815	3.26342
Makona and Mayinga ZEBOV GP	33	43	IPLGVIHNSTL	HexNAc(3)Hex(4)Fuc(1) (8)	9	Makona ZEBOV GP - pH 7	t4	3.72059	0.032299	3.26082
Makona and Mayinga ZEBOV GP	33	43	IPLGVIHNSTL	HexNAc(3)Hex(4)Fuc(1) (8)	9	Makona ZEBOV GP - pH 7	t5	3.24968	0.003774	3.26935
Makona and Mayinga ZEBOV GP	33	43	IPLGVIHNSTL	HexNAc(3)Hex(4)Fuc(1) (8)	9	Makona ZEBOV GP - pH 7	t6	3.75843	0.097673	3.26242
Makona and Mayinga ZEBOV GP	33	43	IPLGVIHNSTL	HexNAc(3)Hex(4)Fuc(1) (8)	9	Makona ZEBOV GP - pH 7	t7	4.61111	0.030836	3.24856
Makona and Mayinga ZEBOV GP	33	43	IPLGVIHNSTL	HexNAc(3)Hex(4)Fuc(1) (8)	9	MaxD	MaxD	6.43735	0.036263	3.25734
Makona and Mayinga ZEBOV GP	33	43	IPLGVIHNSTL	HexNAc(3)Hex(4)Fuc(1) (8)	9	Mayinga ZEBOV GP - pH 5	t1	1.5274	0.004927	3.26304
Makona and Mayinga ZEBOV GP	33	43	IPLGVIHNSTL	HexNAc(3)Hex(4)Fuc(1) (8)	9	Mayinga ZEBOV GP - pH 5	t2	2.86845	0.01638	3.26197
Makona and Mayinga ZEBOV GP	33	43	IPLGVIHNSTL	HexNAc(3)Hex(4)Fuc(1) (8)	9	Mayinga ZEBOV GP - pH 5	t3	3.62779	0.055797	3.26746
Makona and Mayinga ZEBOV GP	33	43	IPLGVIHNSTL	HexNAc(3)Hex(4)Fuc(1) (8)	9	Mayinga ZEBOV GP - pH 5	t4	3.64806	0.067438	3.34367
Makona and Mayinga ZEBOV GP	33	43	IPLGVIHNSTL	HexNAc(3)Hex(4)Fuc(1) (8)	9	Mayinga ZEBOV GP - pH 5	t5	3.36529	0.075599	3.27183
Makona and Mayinga ZEBOV GP	33	43	IPLGVIHNSTL	HexNAc(3)Hex(4)Fuc(1) (8)	9	Mayinga ZEBOV GP - pH 7	t1	1.13489	0.019599	3.26655
Makona and Mayinga ZEBOV GP	33	43	IPLGVIHNSTL	HexNAc(3)Hex(4)Fuc(1) (8)	9	Mayinga ZEBOV GP - pH 7	t2	2.15527	0.027866	3.26774
Makona and Mayinga ZEBOV GP	33	43	IPLGVIHNSTL	HexNAc(3)Hex(4)Fuc(1) (8)	9	Mayinga ZEBOV GP - pH 7	t3	3.26571	0.069792	3.27235
Makona and Mayinga ZEBOV GP	33	43	IPLGVIHNSTL	HexNAc(3)Hex(4)Fuc(1) (8)	9	Mayinga ZEBOV GP - pH 7	t4	3.62914	0.043896	3.26982
Makona and Mayinga ZEBOV GP	33	43	IPLGVIHNSTL	HexNAc(3)Hex(4)Fuc(1) (8)	9	Mayinga ZEBOV GP - pH 7	t5	3.17304	0.01533	3.26726
Makona and Mayinga ZEBOV GP	33	43	IPLGVIHNSTL	HexNAc(3)Hex(4)Fuc(1) (8)	9	Mayinga ZEBOV GP - pH 7	t6	3.80335	0.021832	3.26714
Makona and Mayinga ZEBOV GP	33	43	IPLGVIHNSTL	HexNAc(3)Hex(4)Fuc(1) (8)	9	Mayinga ZEBOV GP - pH 7	t7	4.46407	0.071484	3.2515
Makona and Mayinga ZEBOV GP	33	43	IPLGVIHNSTL	HexNac(5)Hex(5)Fuc(1) (8)	9	Makona ZEBOV GP - pH 5	t1	1.84864	0.030168	3.24316
Makona and Mayinga ZEBOV GP	33	43	IPLGVIHNSTL	HexNac(5)Hex(5)Fuc(1) (8)	9	Makona ZEBOV GP - pH 5	t2	3.7857	0.009299	3.25807
Makona and Mayinga ZEBOV GP	33	43	IPLGVIHNSTL	HexNac(5)Hex(5)Fuc(1) (8)	9	Makona ZEBOV GP - pH 5	t3	4.77092	0.008195	3.24249
Makona and Mayinga ZEBOV GP	33	43	IPLGVIHNSTL	HexNac(5)Hex(5)Fuc(1) (8)	9	Makona ZEBOV GP - pH 5	t4	4.72319	0.065537	3.2445
Makona and Mayinga ZEBOV GP	33	43	IPLGVIHNSTL	HexNac(5)Hex(5)Fuc(1) (8)	9	Makona ZEBOV GP - pH 5	t5	4.34928	0.018456	3.25595
Makona and Mayinga ZEBOV GP	33	43	IPLGVIHNSTL	HexNac(5)Hex(5)Fuc(1) (8)	9	Makona ZEBOV GP - pH 7	t1	1.44827	0.047952	3.24926
Makona and Mayinga ZEBOV GP	33	43	IPLGVIHNSTL	HexNac(5)Hex(5)Fuc(1) (8)	9	Makona ZEBOV GP - pH 7	t2	2.89456	0.160871	3.24994
Makona and Mayinga ZEBOV GP	33	43	IPLGVIHNSTL	HexNac(5)Hex(5)Fuc(1) (8)	9	Makona ZEBOV GP - pH 7	t3	4.33024	0.054304	3.23977
Makona and Mayinga ZEBOV GP	33	43	IPLGVIHNSTL	HexNac(5)Hex(5)Fuc(1) (8)	9	Makona ZEBOV GP - pH 7	t4	4.71553	0.035073	3.24014
Makona and Mayinga ZEBOV GP	33	43	IPLGVIHNSTL	HexNac(5)Hex(5)Fuc(1) (8)	9	Makona ZEBOV GP - pH 7	t5	4.12545	0.005409	3.24702
Makona and Mayinga ZEBOV GP	33	43	IPLGVIHNSTL	HexNac(5)Hex(5)Fuc(1) (8)	9	Makona ZEBOV GP - pH 7	t6	4.79789	0.120384	3.24271
Makona and Mayinga ZEBOV GP	33	43	IPLGVIHNSTL	HexNac(5)Hex(5)Fuc(1) (8)	9	Makona ZEBOV GP - pH 7	t7	5.67768	0.010322	3.22492
Makona and Mayinga ZEBOV GP	33	43	IPLGVIHNSTL	HexNac(5)Hex(5)Fuc(1) (8)	9	MaxD	MaxD	7.4508	0.060228	3.23978
Makona and Mayinga ZEBOV GP	33	43	IPLGVIHNSTL	HexNac(5)Hex(5)Fuc(1) (8)	9	Mayinga ZEBOV GP - pH 5	t1	1.92069	0.006279	3.24457
Makona and Mayinga ZEBOV GP	33	43	IPLGVIHNSTL	HexNac(5)Hex(5)Fuc(1) (8)	9	Mayinga ZEBOV GP - pH 5	t2	3.80852	0.011709	3.24919
Makona and Mayinga ZEBOV GP	33	43	IPLGVIHNSTL	HexNac(5)Hex(5)Fuc(1) (8)	9	Mayinga ZEBOV GP - pH 5	t3	4.74209	0.109248	3.25324
Makona and Mayinga ZEBOV GP	33	43	IPLGVIHNSTL	HexNac(5)Hex(5)Fuc(1) (8)	9	Mayinga ZEBOV GP - pH 5	t4	4.6509	0.049149	3.32216
Makona and Mayinga ZEBOV GP	33	43	IPLGVIHNSTL	HexNac(5)Hex(5)Fuc(1) (8)	9	Mayinga ZEBOV GP - pH 5	t5	4.26017	0.005496	3.25461
Makona and Mayinga ZEBOV GP	33	43	IPLGVIHNSTL	HexNac(5)Hex(5)Fuc(1) (8)	9	Mayinga ZEBOV GP - pH 7	t1	1.42035	0.029149	3.25037
Makona and Mayinga ZEBOV GP	33	43	IPLGVIHNSTL	HexNac(5)Hex(5)Fuc(1) (8)	9	Mayinga ZEBOV GP - pH 7	t2	2.98881	0.071498	3.25738
Makona and Mayinga ZEBOV GP	33	43	IPLGVIHNSTL	HexNac(5)Hex(5)Fuc(1) (8)	9	Mayinga ZEBOV GP - pH 7	t3	4.31056	0.076281	3.25146
Makona and Mayinga ZEBOV GP	33	43	IPLGVIHNSTL	HexNac(5)Hex(5)Fuc(1) (8)	9	Mayinga ZEBOV GP - pH 7	t4	4.63355	0.032634	3.25453
Makona and Mayinga ZEBOV GP	33	43	IPLGVIHNSTL	HexNac(5)Hex(5)Fuc(1) (8)	9	Mayinga ZEBOV GP - pH 7	t5	4.0515	0.018948	3.24961
Makona and Mayinga ZEBOV GP	33	43	IPLGVIHNSTL	HexNac(5)Hex(5)Fuc(1) (8)	9	Mayinga ZEBOV GP - pH 7	t6	4.86242	0.035172	3.24626
Makona and Mayinga ZEBOV GP	33	43	IPLGVIHNSTL	HexNac(5)Hex(5)Fuc(1) (8)	9	Mayinga ZEBOV GP - pH 7	t7	5.5152	0.016765	3.23537
Makona and Mayinga ZEBOV GP	33	43	IPLGVIHNSTL	HexNAc(5)Hex(4)Fuc(1)NeuAc(1) (8)	9	Makona ZEBOV GP - pH 5	t1	1.63566	0.035891	3.449
Makona and Mayinga ZEBOV GP	33	43	IPLGVIHNSTL	HexNAc(5)Hex(4)Fuc(1)NeuAc(1) (8)	9	Makona ZEBOV GP - pH 5	t2	3.13952	0.05198	3.46522
Makona and Mayinga ZEBOV GP	33	43	IPLGVIHNSTL	HexNAc(5)Hex(4)Fuc(1)NeuAc(1) (8)	9	Makona ZEBOV GP - pH 5	t3	4.05158	0.068698	3.44623
Makona and Mayinga ZEBOV GP	33	43	IPLGVIHNSTL	HexNAc(5)Hex(4)Fuc(1)NeuAc(1) (8)	9	Makona ZEBOV GP - pH 5	t4	4.04361	0.032719	3.45395
Makona and Mayinga ZEBOV GP	33	43	IPLGVIHNSTL	HexNAc(5)Hex(4)Fuc(1)NeuAc(1) (8)	9	Makona ZEBOV GP - pH 5	t5	3.87335	0.055637	3.45438
Makona and Mayinga ZEBOV GP	33	43	IPLGVIHNSTL	HexNAc(5)Hex(4)Fuc(1)NeuAc(1) (8)	9	Makona ZEBOV GP - pH 7	t1	1.22342	0.015039	3.45119
Makona and Mayinga ZEBOV GP	33	43	IPLGVIHNSTL	HexNAc(5)Hex(4)Fuc(1)NeuAc(1) (8)	9	Makona ZEBOV GP - pH 7	t2	2.31201	0.082113	3.45905
Makona and Mayinga ZEBOV GP	33	43	IPLGVIHNSTL	HexNAc(5)Hex(4)Fuc(1)NeuAc(1) (8)	9	Makona ZEBOV GP - pH 7	t3	3.58624	0.079128	3.45045
Makona and Mayinga ZEBOV GP	33	43	IPLGVIHNSTL	HexNAc(5)Hex(4)Fuc(1)NeuAc(1) (8)	9	Makona ZEBOV GP - pH 7	t4	4.08872	0.125496	3.44505
Makona and Mayinga ZEBOV GP	33	43	IPLGVIHNSTL	HexNAc(5)Hex(4)Fuc(1)NeuAc(1) (8)	9	Makona ZEBOV GP - pH 7	t5	3.63518	0.024137	3.44572
Makona and Mayinga ZEBOV GP	33	43	IPLGVIHNSTL	HexNAc(5)Hex(4)Fuc(1)NeuAc(1) (8)	9	Makona ZEBOV GP - pH 7	t6	4.11682	0.1127	3.44414
Makona and Mayinga ZEBOV GP	33	43	IPLGVIHNSTL	HexNAc(5)Hex(4)Fuc(1)NeuAc(1) (8)	9	Makona ZEBOV GP - pH 7	t7	4.90012	0.034985	3.42896
Makona and Mayinga ZEBOV GP	33	43	IPLGVIHNSTL	HexNAc(5)Hex(4)Fuc(1)NeuAc(1) (8)	9	MaxD	MaxD	6.83762	0.000513	3.42939
Makona and Mayinga ZEBOV GP	33	43	IPLGVIHNSTL	HexNAc(5)Hex(4)Fuc(1)NeuAc(1) (8)	9	Mayinga ZEBOV GP - pH 5	t1	1.62923	0.018873	3.43575
Makona and Mayinga ZEBOV GP	33	43	IPLGVIHNSTL	HexNAc(5)Hex(4)Fuc(1)NeuAc(1) (8)	9	Mayinga ZEBOV GP - pH 5	t2	3.19388	0.014069	3.44537
Makona and Mayinga ZEBOV GP	33	43	IPLGVIHNSTL	HexNAc(5)Hex(4)Fuc(1)NeuAc(1) (8)	9	Mayinga ZEBOV GP - pH 5	t3	4.04313	0.096402	3.44595
Makona and Mayinga ZEBOV GP	33	43	IPLGVIHNSTL	HexNAc(5)Hex(4)Fuc(1)NeuAc(1) (8)	9	Mayinga ZEBOV GP - pH 5	t4	4.03504	0.058362	3.51871
Makona and Mayinga ZEBOV GP	33	43	IPLGVIHNSTL	HexNAc(5)Hex(4)Fuc(1)NeuAc(1) (8)	9	Mayinga ZEBOV GP - pH 5	t5	3.74866	0.014498	3.44459
Makona and Mayinga ZEBOV GP	33	43	IPLGVIHNSTL	HexNAc(5)Hex(4)Fuc(1)NeuAc(1) (8)	9	Mayinga ZEBOV GP - pH 7	t1	1.26821	0.032992	3.44227
Makona and Mayinga ZEBOV GP	33	43	IPLGVIHNSTL	HexNAc(5)Hex(4)Fuc(1)NeuAc(1) (8)	9	Mayinga ZEBOV GP - pH 7	t2	2.42949	0.053471	3.4522
Makona and Mayinga ZEBOV GP	33	43	IPLGVIHNSTL	HexNAc(5)Hex(4)Fuc(1)NeuAc(1) (8)	9	Mayinga ZEBOV GP - pH 7	t3	3.64391	0.023766	3.44715
Makona and Mayinga ZEBOV GP	33	43	IPLGVIHNSTL	HexNAc(5)Hex(4)Fuc(1)NeuAc(1) (8)	9	Mayinga ZEBOV GP - pH 7	t4	4.05182	0.112212	3.44454
Makona and Mayinga ZEBOV GP	33	43	IPLGVIHNSTL	HexNAc(5)Hex(4)Fuc(1)NeuAc(1) (8)	9	Mayinga ZEBOV GP - pH 7	t5	3.57988	0.020687	3.44064
Makona and Mayinga ZEBOV GP	33	43	IPLGVIHNSTL	HexNAc(5)Hex(4)Fuc(1)NeuAc(1) (8)	9	Mayinga ZEBOV GP - pH 7	t6	4.12614	0.01907	3.44226
Makona and Mayinga ZEBOV GP	33	43	IPLGVIHNSTL	HexNAc(5)Hex(4)Fuc(1)NeuAc(1) (8)	9	Mayinga ZEBOV GP - pH 7	t7	4.68845	0.133374	3.43187
Makona and Mayinga ZEBOV GP	33	43	IPLGVIHNSTL	HexNAc(4)Hex(4)Fuc(1)NeuAc(1) (8)	9	Makona ZEBOV GP - pH 5	t1	1.67458	0.011202	3.48661
Makona and Mayinga ZEBOV GP	33	43	IPLGVIHNSTL	HexNAc(4)Hex(4)Fuc(1)NeuAc(1) (8)	9	Makona ZEBOV GP - pH 5	t2	3.15285	0.04756	3.50168
Makona and Mayinga ZEBOV GP	33	43	IPLGVIHNSTL	HexNAc(4)Hex(4)Fuc(1)NeuAc(1) (8)	9	Makona ZEBOV GP - pH 5	t3	3.8731	0.025677	3.48581
Makona and Mayinga ZEBOV GP	33	43	IPLGVIHNSTL	HexNAc(4)Hex(4)Fuc(1)NeuAc(1) (8)	9	Makona ZEBOV GP - pH 5	t4	4.05262	0.0288	3.49011
Makona and Mayinga ZEBOV GP	33	43	IPLGVIHNSTL	HexNAc(4)Hex(4)Fuc(1)NeuAc(1) (8)	9	Makona ZEBOV GP - pH 5	t5	3.68903	0.038801	3.49631
Makona and Mayinga ZEBOV GP	33	43	IPLGVIHNSTL	HexNAc(4)Hex(4)Fuc(1)NeuAc(1) (8)	9	Makona ZEBOV GP - pH 7	t1	1.34652	0.020387	3.49193
Makona and Mayinga ZEBOV GP	33	43	IPLGVIHNSTL	HexNAc(4)Hex(4)Fuc(1)NeuAc(1) (8)	9	Makona ZEBOV GP - pH 7	t2	2.27809	0.145312	3.50072
Makona and Mayinga ZEBOV GP	33	43	IPLGVIHNSTL	HexNAc(4)Hex(4)Fuc(1)NeuAc(1) (8)	9	Makona ZEBOV GP - pH 7	t3	3.50651	0.063467	3.4891
Makona and Mayinga ZEBOV GP	33	43	IPLGVIHNSTL	HexNAc(4)Hex(4)Fuc(1)NeuAc(1) (8)	9	Makona ZEBOV GP - pH 7	t4	4.09016	0.047986	3.48622
Makona and Mayinga ZEBOV GP	33	43	IPLGVIHNSTL	HexNAc(4)Hex(4)Fuc(1)NeuAc(1) (8)	9	Makona ZEBOV GP - pH 7	t5	3.38505	0.004722	3.48856
Makona and Mayinga ZEBOV GP	33	43	IPLGVIHNSTL	HexNAc(4)Hex(4)Fuc(1)NeuAc(1) (8)	9	Makona ZEBOV GP - pH 7	t6	3.97868	0.065476	3.48899
Makona and Mayinga ZEBOV GP	33	43	IPLGVIHNSTL	HexNAc(4)Hex(4)Fuc(1)NeuAc(1) (8)	9	Makona ZEBOV GP - pH 7	t7	4.78309	0.059916	3.47121
Makona and Mayinga ZEBOV GP	33	43	IPLGVIHNSTL	HexNAc(4)Hex(4)Fuc(1)NeuAc(1) (8)	9	MaxD	MaxD	6.79354	0.052398	3.46717
Makona and Mayinga ZEBOV GP	33	43	IPLGVIHNSTL	HexNAc(4)Hex(4)Fuc(1)NeuAc(1) (8)	9	Mayinga ZEBOV GP - pH 5	t1	1.60832	0.036959	3.47851
Makona and Mayinga ZEBOV GP	33	43	IPLGVIHNSTL	HexNAc(4)Hex(4)Fuc(1)NeuAc(1) (8)	9	Mayinga ZEBOV GP - pH 5	t2	3.04997	0.083295	3.4893
Makona and Mayinga ZEBOV GP	33	43	IPLGVIHNSTL	HexNAc(4)Hex(4)Fuc(1)NeuAc(1) (8)	9	Mayinga ZEBOV GP - pH 5	t3	3.77989	0.148129	3.48949
Makona and Mayinga ZEBOV GP	33	43	IPLGVIHNSTL	HexNAc(4)Hex(4)Fuc(1)NeuAc(1) (8)	9	Mayinga ZEBOV GP - pH 5	t4	3.96241	0.132629	3.55942
Makona and Mayinga ZEBOV GP	33	43	IPLGVIHNSTL	HexNAc(4)Hex(4)Fuc(1)NeuAc(1) (8)	9	Mayinga ZEBOV GP - pH 5	t5	3.60556	0.027463	3.48602
Makona and Mayinga ZEBOV GP	33	43	IPLGVIHNSTL	HexNAc(4)Hex(4)Fuc(1)NeuAc(1) (8)	9	Mayinga ZEBOV GP - pH 7	t1	1.2075	0.021811	3.48246
Makona and Mayinga ZEBOV GP	33	43	IPLGVIHNSTL	HexNAc(4)Hex(4)Fuc(1)NeuAc(1) (8)	9	Mayinga ZEBOV GP - pH 7	t2	2.43084	0.075338	3.4953
Makona and Mayinga ZEBOV GP	33	43	IPLGVIHNSTL	HexNAc(4)Hex(4)Fuc(1)NeuAc(1) (8)	9	Mayinga ZEBOV GP - pH 7	t3	3.65597	0.006734	3.48921
Makona and Mayinga ZEBOV GP	33	43	IPLGVIHNSTL	HexNAc(4)Hex(4)Fuc(1)NeuAc(1) (8)	9	Mayinga ZEBOV GP - pH 7	t4	4.05506	0.081232	3.4872
Makona and Mayinga ZEBOV GP	33	43	IPLGVIHNSTL	HexNAc(4)Hex(4)Fuc(1)NeuAc(1) (8)	9	Mayinga ZEBOV GP - pH 7	t5	3.30793	0.059762	3.48265
Makona and Mayinga ZEBOV GP	33	43	IPLGVIHNSTL	HexNAc(4)Hex(4)Fuc(1)NeuAc(1) (8)	9	Mayinga ZEBOV GP - pH 7	t6	4.00059	0.005843	3.48358
Makona and Mayinga ZEBOV GP	33	43	IPLGVIHNSTL	HexNAc(4)Hex(4)Fuc(1)NeuAc(1) (8)	9	Mayinga ZEBOV GP - pH 7	t7	4.694	0.020632	3.47799
Makona and Mayinga ZEBOV GP	33	43	IPLGVIHNSTL	HexNAc(4)Hex(5)Fuc(1)NeuAc(1) (8)	9	Makona ZEBOV GP - pH 5	t1	1.78263	0.07883	3.44254
Makona and Mayinga ZEBOV GP	33	43	IPLGVIHNSTL	HexNAc(4)Hex(5)Fuc(1)NeuAc(1) (8)	9	Makona ZEBOV GP - pH 5	t2	3.25056	0.014879	3.45607
Makona and Mayinga ZEBOV GP	33	43	IPLGVIHNSTL	HexNAc(4)Hex(5)Fuc(1)NeuAc(1) (8)	9	Makona ZEBOV GP - pH 5	t3	4.17533	0.03571	3.43889
Makona and Mayinga ZEBOV GP	33	43	IPLGVIHNSTL	HexNAc(4)Hex(5)Fuc(1)NeuAc(1) (8)	9	Makona ZEBOV GP - pH 5	t4	4.14951	0.02993	3.44475
Makona and Mayinga ZEBOV GP	33	43	IPLGVIHNSTL	HexNAc(4)Hex(5)Fuc(1)NeuAc(1) (8)	9	Makona ZEBOV GP - pH 5	t5	3.82006	0.022308	3.4438
Makona and Mayinga ZEBOV GP	33	43	IPLGVIHNSTL	HexNAc(4)Hex(5)Fuc(1)NeuAc(1) (8)	9	Makona ZEBOV GP - pH 7	t1	1.34449	0.051719	3.44524
Makona and Mayinga ZEBOV GP	33	43	IPLGVIHNSTL	HexNAc(4)Hex(5)Fuc(1)NeuAc(1) (8)	9	Makona ZEBOV GP - pH 7	t2	2.49336	0.120544	3.4529
Makona and Mayinga ZEBOV GP	33	43	IPLGVIHNSTL	HexNAc(4)Hex(5)Fuc(1)NeuAc(1) (8)	9	Makona ZEBOV GP - pH 7	t3	3.728	0.052955	3.43947
Makona and Mayinga ZEBOV GP	33	43	IPLGVIHNSTL	HexNAc(4)Hex(5)Fuc(1)NeuAc(1) (8)	9	Makona ZEBOV GP - pH 7	t4	4.1978	0.045071	3.43694
Makona and Mayinga ZEBOV GP	33	43	IPLGVIHNSTL	HexNAc(4)Hex(5)Fuc(1)NeuAc(1) (8)	9	Makona ZEBOV GP - pH 7	t5	3.58202	0.024936	3.43711
Makona and Mayinga ZEBOV GP	33	43	IPLGVIHNSTL	HexNAc(4)Hex(5)Fuc(1)NeuAc(1) (8)	9	Makona ZEBOV GP - pH 7	t6	4.21291	0.110804	3.43888
Makona and Mayinga ZEBOV GP	33	43	IPLGVIHNSTL	HexNAc(4)Hex(5)Fuc(1)NeuAc(1) (8)	9	Makona ZEBOV GP - pH 7	t7	5.05418	0.038224	3.42214
Makona and Mayinga ZEBOV GP	33	43	IPLGVIHNSTL	HexNAc(4)Hex(5)Fuc(1)NeuAc(1) (8)	9	MaxD	MaxD	7.39562	0.071608	3.42444
Makona and Mayinga ZEBOV GP	33	43	IPLGVIHNSTL	HexNAc(4)Hex(5)Fuc(1)NeuAc(1) (8)	9	Mayinga ZEBOV GP - pH 5	t1	1.77208	0.03446	3.43101
Makona and Mayinga ZEBOV GP	33	43	IPLGVIHNSTL	HexNAc(4)Hex(5)Fuc(1)NeuAc(1) (8)	9	Mayinga ZEBOV GP - pH 5	t2	3.28649	0.041649	3.43826
Makona and Mayinga ZEBOV GP	33	43	IPLGVIHNSTL	HexNAc(4)Hex(5)Fuc(1)NeuAc(1) (8)	9	Mayinga ZEBOV GP - pH 5	t3	4.11747	0.066057	3.43936
Makona and Mayinga ZEBOV GP	33	43	IPLGVIHNSTL	HexNAc(4)Hex(5)Fuc(1)NeuAc(1) (8)	9	Mayinga ZEBOV GP - pH 5	t4	4.14343	0.085214	3.51251
Makona and Mayinga ZEBOV GP	33	43	IPLGVIHNSTL	HexNAc(4)Hex(5)Fuc(1)NeuAc(1) (8)	9	Mayinga ZEBOV GP - pH 5	t5	3.70448	0.051293	3.43916
Makona and Mayinga ZEBOV GP	33	43	IPLGVIHNSTL	HexNAc(4)Hex(5)Fuc(1)NeuAc(1) (8)	9	Mayinga ZEBOV GP - pH 7	t1	1.33114	0.00852	3.43463
Makona and Mayinga ZEBOV GP	33	43	IPLGVIHNSTL	HexNAc(4)Hex(5)Fuc(1)NeuAc(1) (8)	9	Mayinga ZEBOV GP - pH 7	t2	2.5102	0.049071	3.44461
Makona and Mayinga ZEBOV GP	33	43	IPLGVIHNSTL	HexNAc(4)Hex(5)Fuc(1)NeuAc(1) (8)	9	Mayinga ZEBOV GP - pH 7	t3	3.73478	0.023627	3.4414
Makona and Mayinga ZEBOV GP	33	43	IPLGVIHNSTL	HexNAc(4)Hex(5)Fuc(1)NeuAc(1) (8)	9	Mayinga ZEBOV GP - pH 7	t4	4.09297	0.032289	3.43746
Makona and Mayinga ZEBOV GP	33	43	IPLGVIHNSTL	HexNAc(4)Hex(5)Fuc(1)NeuAc(1) (8)	9	Mayinga ZEBOV GP - pH 7	t5	3.54407	0.020896	3.43383
Makona and Mayinga ZEBOV GP	33	43	IPLGVIHNSTL	HexNAc(4)Hex(5)Fuc(1)NeuAc(1) (8)	9	Mayinga ZEBOV GP - pH 7	t6	4.22474	0.011549	3.43648
Makona and Mayinga ZEBOV GP	33	43	IPLGVIHNSTL	HexNAc(4)Hex(5)Fuc(1)NeuAc(1) (8)	9	Mayinga ZEBOV GP - pH 7	t7	4.86172	0.068033	3.42537
Makona and Mayinga ZEBOV GP	33	43	IPLGVIHNSTL	HexNac(5)Hex(3)Fuc(1) (8)	9	Makona ZEBOV GP - pH 5	t1	1.82425	0.001081	3.3033
Makona and Mayinga ZEBOV GP	33	43	IPLGVIHNSTL	HexNac(5)Hex(3)Fuc(1) (8)	9	Makona ZEBOV GP - pH 5	t2	3.64566	0.020272	3.31808
Makona and Mayinga ZEBOV GP	33	43	IPLGVIHNSTL	HexNac(5)Hex(3)Fuc(1) (8)	9	Makona ZEBOV GP - pH 5	t3	4.59575	0.025861	3.30539
Makona and Mayinga ZEBOV GP	33	43	IPLGVIHNSTL	HexNac(5)Hex(3)Fuc(1) (8)	9	Makona ZEBOV GP - pH 5	t4	4.59176	0.053947	3.30647
Makona and Mayinga ZEBOV GP	33	43	IPLGVIHNSTL	HexNac(5)Hex(3)Fuc(1) (8)	9	Makona ZEBOV GP - pH 5	t5	4.28174	0.005237	3.31455
Makona and Mayinga ZEBOV GP	33	43	IPLGVIHNSTL	HexNac(5)Hex(3)Fuc(1) (8)	9	Makona ZEBOV GP - pH 7	t1	1.42109	0.060202	3.30809
Makona and Mayinga ZEBOV GP	33	43	IPLGVIHNSTL	HexNac(5)Hex(3)Fuc(1) (8)	9	Makona ZEBOV GP - pH 7	t2	2.76815	0.107549	3.31186
Makona and Mayinga ZEBOV GP	33	43	IPLGVIHNSTL	HexNac(5)Hex(3)Fuc(1) (8)	9	Makona ZEBOV GP - pH 7	t3	4.12747	0.055698	3.30171
Makona and Mayinga ZEBOV GP	33	43	IPLGVIHNSTL	HexNac(5)Hex(3)Fuc(1) (8)	9	Makona ZEBOV GP - pH 7	t4	4.58042	0.021551	3.29954
Makona and Mayinga ZEBOV GP	33	43	IPLGVIHNSTL	HexNac(5)Hex(3)Fuc(1) (8)	9	Makona ZEBOV GP - pH 7	t5	3.98817	0.000294	3.3096
Makona and Mayinga ZEBOV GP	33	43	IPLGVIHNSTL	HexNac(5)Hex(3)Fuc(1) (8)	9	Makona ZEBOV GP - pH 7	t6	4.60281	0.097174	3.30228
Makona and Mayinga ZEBOV GP	33	43	IPLGVIHNSTL	HexNac(5)Hex(3)Fuc(1) (8)	9	Makona ZEBOV GP - pH 7	t7	5.52868	0.01344	3.28576
Makona and Mayinga ZEBOV GP	33	43	IPLGVIHNSTL	HexNac(5)Hex(3)Fuc(1) (8)	9	MaxD	MaxD	7.40747	0.028259	3.29563
Makona and Mayinga ZEBOV GP	33	43	IPLGVIHNSTL	HexNac(5)Hex(3)Fuc(1) (8)	9	Mayinga ZEBOV GP - pH 5	t1	1.80571	0.008588	3.3064
Makona and Mayinga ZEBOV GP	33	43	IPLGVIHNSTL	HexNac(5)Hex(3)Fuc(1) (8)	9	Mayinga ZEBOV GP - pH 5	t2	3.66429	0.028746	3.30544
Makona and Mayinga ZEBOV GP	33	43	IPLGVIHNSTL	HexNac(5)Hex(3)Fuc(1) (8)	9	Mayinga ZEBOV GP - pH 5	t3	4.55255	0.054763	3.30952
Makona and Mayinga ZEBOV GP	33	43	IPLGVIHNSTL	HexNac(5)Hex(3)Fuc(1) (8)	9	Mayinga ZEBOV GP - pH 5	t4	4.51944	0.063972	3.37707
Makona and Mayinga ZEBOV GP	33	43	IPLGVIHNSTL	HexNac(5)Hex(3)Fuc(1) (8)	9	Mayinga ZEBOV GP - pH 5	t5	4.18499	0.030898	3.31729
Makona and Mayinga ZEBOV GP	33	43	IPLGVIHNSTL	HexNac(5)Hex(3)Fuc(1) (8)	9	Mayinga ZEBOV GP - pH 7	t1	1.36895	0.005278	3.30893
Makona and Mayinga ZEBOV GP	33	43	IPLGVIHNSTL	HexNac(5)Hex(3)Fuc(1) (8)	9	Mayinga ZEBOV GP - pH 7	t2	2.83275	0.054782	3.3116
Makona and Mayinga ZEBOV GP	33	43	IPLGVIHNSTL	HexNac(5)Hex(3)Fuc(1) (8)	9	Mayinga ZEBOV GP - pH 7	t3	4.17901	0.013677	3.31465
Makona and Mayinga ZEBOV GP	33	43	IPLGVIHNSTL	HexNac(5)Hex(3)Fuc(1) (8)	9	Mayinga ZEBOV GP - pH 7	t4	4.57169	0.076059	3.31301
Makona and Mayinga ZEBOV GP	33	43	IPLGVIHNSTL	HexNac(5)Hex(3)Fuc(1) (8)	9	Mayinga ZEBOV GP - pH 7	t5	3.93747	0.018313	3.3113
Makona and Mayinga ZEBOV GP	33	43	IPLGVIHNSTL	HexNac(5)Hex(3)Fuc(1) (8)	9	Mayinga ZEBOV GP - pH 7	t6	4.66079	0.014257	3.30951
Makona and Mayinga ZEBOV GP	33	43	IPLGVIHNSTL	HexNac(5)Hex(3)Fuc(1) (8)	9	Mayinga ZEBOV GP - pH 7	t7	5.33751	0.052053	3.29743
Makona and Mayinga ZEBOV GP	33	46	IPLGVIHNSTLQVS	HexNAc(4)Hex(3)Fuc(1) (8)	12	Makona ZEBOV GP - pH 5	t1	1.78658	0.023029	3.36734
Makona and Mayinga ZEBOV GP	33	46	IPLGVIHNSTLQVS	HexNAc(4)Hex(3)Fuc(1) (8)	12	Makona ZEBOV GP - pH 5	t2	3.95248	0.043588	3.38139
Makona and Mayinga ZEBOV GP	33	46	IPLGVIHNSTLQVS	HexNAc(4)Hex(3)Fuc(1) (8)	12	Makona ZEBOV GP - pH 5	t3	6.0476	0.020594	3.36383
Makona and Mayinga ZEBOV GP	33	46	IPLGVIHNSTLQVS	HexNAc(4)Hex(3)Fuc(1) (8)	12	Makona ZEBOV GP - pH 5	t4	6.47448	0.037224	3.3685
Makona and Mayinga ZEBOV GP	33	46	IPLGVIHNSTLQVS	HexNAc(4)Hex(3)Fuc(1) (8)	12	Makona ZEBOV GP - pH 5	t5	6.2218	0.041669	3.3736
Makona and Mayinga ZEBOV GP	33	46	IPLGVIHNSTLQVS	HexNAc(4)Hex(3)Fuc(1) (8)	12	Makona ZEBOV GP - pH 7	t1	1.36936	0.005696	3.36966
Makona and Mayinga ZEBOV GP	33	46	IPLGVIHNSTLQVS	HexNAc(4)Hex(3)Fuc(1) (8)	12	Makona ZEBOV GP - pH 7	t2	2.50191	0.087739	3.37577
Makona and Mayinga ZEBOV GP	33	46	IPLGVIHNSTLQVS	HexNAc(4)Hex(3)Fuc(1) (8)	12	Makona ZEBOV GP - pH 7	t3	4.89138	0.030171	3.36411
Makona and Mayinga ZEBOV GP	33	46	IPLGVIHNSTLQVS	HexNAc(4)Hex(3)Fuc(1) (8)	12	Makona ZEBOV GP - pH 7	t4	6.19366	0.078484	3.36107
Makona and Mayinga ZEBOV GP	33	46	IPLGVIHNSTLQVS	HexNAc(4)Hex(3)Fuc(1) (8)	12	Makona ZEBOV GP - pH 7	t5	5.83224	0.000194	3.36679
Makona and Mayinga ZEBOV GP	33	46	IPLGVIHNSTLQVS	HexNAc(4)Hex(3)Fuc(1) (8)	12	Makona ZEBOV GP - pH 7	t6	6.61194	0.112704	3.35836
Makona and Mayinga ZEBOV GP	33	46	IPLGVIHNSTLQVS	HexNAc(4)Hex(3)Fuc(1) (8)	12	Makona ZEBOV GP - pH 7	t7	7.60529	0.040295	3.34581
Makona and Mayinga ZEBOV GP	33	46	IPLGVIHNSTLQVS	HexNAc(4)Hex(3)Fuc(1) (8)	12	MaxD	MaxD	9.49361	0.032532	3.35693
Makona and Mayinga ZEBOV GP	33	46	IPLGVIHNSTLQVS	HexNAc(4)Hex(3)Fuc(1) (8)	12	Mayinga ZEBOV GP - pH 5	t1	1.76571	0.015851	3.36336
Makona and Mayinga ZEBOV GP	33	46	IPLGVIHNSTLQVS	HexNAc(4)Hex(3)Fuc(1) (8)	12	Mayinga ZEBOV GP - pH 5	t2	3.894	0.026565	3.36228
Makona and Mayinga ZEBOV GP	33	46	IPLGVIHNSTLQVS	HexNAc(4)Hex(3)Fuc(1) (8)	12	Mayinga ZEBOV GP - pH 5	t3	6.03407	0.007104	3.36692
Makona and Mayinga ZEBOV GP	33	46	IPLGVIHNSTLQVS	HexNAc(4)Hex(3)Fuc(1) (8)	12	Mayinga ZEBOV GP - pH 5	t4	6.44872	0.047463	3.43724
Makona and Mayinga ZEBOV GP	33	46	IPLGVIHNSTLQVS	HexNAc(4)Hex(3)Fuc(1) (8)	12	Mayinga ZEBOV GP - pH 5	t5	6.18637	0.008314	3.37079
Makona and Mayinga ZEBOV GP	33	46	IPLGVIHNSTLQVS	HexNAc(4)Hex(3)Fuc(1) (8)	12	Mayinga ZEBOV GP - pH 7	t1	1.32767	0.033634	3.36565
Makona and Mayinga ZEBOV GP	33	46	IPLGVIHNSTLQVS	HexNAc(4)Hex(3)Fuc(1) (8)	12	Mayinga ZEBOV GP - pH 7	t2	2.71304	0.143089	3.37132
Makona and Mayinga ZEBOV GP	33	46	IPLGVIHNSTLQVS	HexNAc(4)Hex(3)Fuc(1) (8)	12	Mayinga ZEBOV GP - pH 7	t3	5.01289	0.009392	3.36932
Makona and Mayinga ZEBOV GP	33	46	IPLGVIHNSTLQVS	HexNAc(4)Hex(3)Fuc(1) (8)	12	Mayinga ZEBOV GP - pH 7	t4	6.15637	0.05499	3.36867
Makona and Mayinga ZEBOV GP	33	46	IPLGVIHNSTLQVS	HexNAc(4)Hex(3)Fuc(1) (8)	12	Mayinga ZEBOV GP - pH 7	t5	5.7805	0.007095	3.36597
Makona and Mayinga ZEBOV GP	33	46	IPLGVIHNSTLQVS	HexNAc(4)Hex(3)Fuc(1) (8)	12	Mayinga ZEBOV GP - pH 7	t6	6.62667	0.054122	3.36317
Makona and Mayinga ZEBOV GP	33	46	IPLGVIHNSTLQVS	HexNAc(4)Hex(3)Fuc(1) (8)	12	Mayinga ZEBOV GP - pH 7	t7	7.47865	0.087032	3.35186
Makona and Mayinga ZEBOV GP	44	49	QVSDVD		5	Makona ZEBOV GP - pH 5	t1	0.90012	0.003445	0.902173
Makona and Mayinga ZEBOV GP	44	49	QVSDVD		5	Makona ZEBOV GP - pH 5	t2	2.06163	0.005963	0.889534
Makona and Mayinga ZEBOV GP	44	49	QVSDVD		5	Makona ZEBOV GP - pH 5	t3	2.49168	0.062589	0.901017
Makona and Mayinga ZEBOV GP	44	49	QVSDVD		5	Makona ZEBOV GP - pH 5	t4	2.40757	0.016758	0.916842
Makona and Mayinga ZEBOV GP	44	49	QVSDVD		5	Makona ZEBOV GP - pH 5	t5	2.13729	0.028864	0.823201
Makona and Mayinga ZEBOV GP	44	49	QVSDVD		5	Makona ZEBOV GP - pH 7	t1	0.403853	0.006729	0.759671
Makona and Mayinga ZEBOV GP	44	49	QVSDVD		5	Makona ZEBOV GP - pH 7	t2	1.25837	0.035364	0.882367
Makona and Mayinga ZEBOV GP	44	49	QVSDVD		5	Makona ZEBOV GP - pH 7	t3	2.22359	0.038102	0.761101
Makona and Mayinga ZEBOV GP	44	49	QVSDVD		5	Makona ZEBOV GP - pH 7	t4	2.43995	0.042339	0.888757
Makona and Mayinga ZEBOV GP	44	49	QVSDVD		5	Makona ZEBOV GP - pH 7	t5	2.10676	0.003871	0.837637
Makona and Mayinga ZEBOV GP	44	49	QVSDVD		5	Makona ZEBOV GP - pH 7	t6	2.39324	0.032639	0.891868
Makona and Mayinga ZEBOV GP	44	49	QVSDVD		5	Makona ZEBOV GP - pH 7	t7	2.40359	0.011776	0.831829
Makona and Mayinga ZEBOV GP	44	49	QVSDVD		5	MaxD	MaxD	2.46779	0.010642	0.873157
Makona and Mayinga ZEBOV GP	44	49	QVSDVD		5	Mayinga ZEBOV GP - pH 5	t1	0.895437	0.016599	0.904888
Makona and Mayinga ZEBOV GP	44	49	QVSDVD		5	Mayinga ZEBOV GP - pH 5	t2	1.96689	0.047927	0.849168
Makona and Mayinga ZEBOV GP	44	49	QVSDVD		5	Mayinga ZEBOV GP - pH 5	t3	2.38651	0.054049	0.90394
Makona and Mayinga ZEBOV GP	44	49	QVSDVD		5	Mayinga ZEBOV GP - pH 5	t4	2.37689	0.024759	0.918262
Makona and Mayinga ZEBOV GP	44	49	QVSDVD		5	Mayinga ZEBOV GP - pH 5	t5	2.14301	0.018856	0.867028
Makona and Mayinga ZEBOV GP	44	49	QVSDVD		5	Mayinga ZEBOV GP - pH 7	t1	0.357182	0.003362	0.897119
Makona and Mayinga ZEBOV GP	44	49	QVSDVD		5	Mayinga ZEBOV GP - pH 7	t2	1.20908	0.053292	0.865616
Makona and Mayinga ZEBOV GP	44	49	QVSDVD		5	Mayinga ZEBOV GP - pH 7	t3	2.14422	0	0.840703
Makona and Mayinga ZEBOV GP	44	49	QVSDVD		5	Mayinga ZEBOV GP - pH 7	t4	2.39344	0.058534	0.87208
Makona and Mayinga ZEBOV GP	44	49	QVSDVD		5	Mayinga ZEBOV GP - pH 7	t5	2.09554	0.007079	0.901942
Makona and Mayinga ZEBOV GP	44	49	QVSDVD		5	Mayinga ZEBOV GP - pH 7	t6	2.43521	0.054687	0.885868
Makona and Mayinga ZEBOV GP	44	49	QVSDVD		5	Mayinga ZEBOV GP - pH 7	t7	2.33297	0.012242	0.875441
Makona and Mayinga ZEBOV GP	44	50	QVSDVDK		6	Makona ZEBOV GP - pH 5	t1	0.862523	0.001947	0.721888
Makona and Mayinga ZEBOV GP	44	50	QVSDVDK		6	Makona ZEBOV GP - pH 5	t2	2.16796	0.013241	0.721098
Makona and Mayinga ZEBOV GP	44	50	QVSDVDK		6	Makona ZEBOV GP - pH 5	t3	2.60929	0.001701	0.719894
Makona and Mayinga ZEBOV GP	44	50	QVSDVDK		6	Makona ZEBOV GP - pH 5	t4	2.49129	0.024725	0.721139
Makona and Mayinga ZEBOV GP	44	50	QVSDVDK		6	Makona ZEBOV GP - pH 5	t5	2.27751	0.007026	0.719756
Makona and Mayinga ZEBOV GP	44	50	QVSDVDK		6	Makona ZEBOV GP - pH 7	t1	0.408469	0.003986	0.719764
Makona and Mayinga ZEBOV GP	44	50	QVSDVDK		6	Makona ZEBOV GP - pH 7	t2	1.2518	0.073298	0.720263
Makona and Mayinga ZEBOV GP	44	50	QVSDVDK		6	Makona ZEBOV GP - pH 7	t3	2.35222	0.015491	0.718345
Makona and Mayinga ZEBOV GP	44	50	QVSDVDK		6	Makona ZEBOV GP - pH 7	t4	2.52864	0.013541	0.722651
Makona and Mayinga ZEBOV GP	44	50	QVSDVDK		6	Makona ZEBOV GP - pH 7	t5	2.28367	0.008151	0.719407
Makona and Mayinga ZEBOV GP	44	50	QVSDVDK		6	Makona ZEBOV GP - pH 7	t6	2.51483	0.041618	0.721424
Makona and Mayinga ZEBOV GP	44	50	QVSDVDK		6	Makona ZEBOV GP - pH 7	t7	2.49119	0.028332	0.720259
Makona and Mayinga ZEBOV GP	44	50	QVSDVDK		6	MaxD	MaxD	2.56959	0.038112	0.718969
Makona and Mayinga ZEBOV GP	44	50	QVSDVDK		6	Mayinga ZEBOV GP - pH 5	t1	0.750385	0.009795	0.723107
Makona and Mayinga ZEBOV GP	44	50	QVSDVDK		6	Mayinga ZEBOV GP - pH 5	t2	2.00614	0.004393	0.720302
Makona and Mayinga ZEBOV GP	44	50	QVSDVDK		6	Mayinga ZEBOV GP - pH 5	t3	2.51023	0.035615	0.72175
Makona and Mayinga ZEBOV GP	44	50	QVSDVDK		6	Mayinga ZEBOV GP - pH 5	t4	2.41398	0.054939	0.724343
Makona and Mayinga ZEBOV GP	44	50	QVSDVDK		6	Mayinga ZEBOV GP - pH 5	t5	2.22873	0.013458	0.721217
Makona and Mayinga ZEBOV GP	44	50	QVSDVDK		6	Mayinga ZEBOV GP - pH 7	t1	0.381162	0.014286	0.721728
Makona and Mayinga ZEBOV GP	44	50	QVSDVDK		6	Mayinga ZEBOV GP - pH 7	t2	1.25644	0.026334	0.720232
Makona and Mayinga ZEBOV GP	44	50	QVSDVDK		6	Mayinga ZEBOV GP - pH 7	t3	2.27292	0.021224	0.719779
Makona and Mayinga ZEBOV GP	44	50	QVSDVDK		6	Mayinga ZEBOV GP - pH 7	t4	2.45919	0.01551	0.721325
Makona and Mayinga ZEBOV GP	44	50	QVSDVDK		6	Mayinga ZEBOV GP - pH 7	t5	2.24256	0.007674	0.720892
Makona and Mayinga ZEBOV GP	44	50	QVSDVDK		6	Mayinga ZEBOV GP - pH 7	t6	2.50719	0.003188	0.720991
Makona and Mayinga ZEBOV GP	44	50	QVSDVDK		6	Mayinga ZEBOV GP - pH 7	t7	2.43242	0.029557	0.721531
Makona and Mayinga ZEBOV GP	44	51	QVSDVDKL		7	Makona ZEBOV GP - pH 5	t1	1.06499	0.018117	2.31649
Makona and Mayinga ZEBOV GP	44	51	QVSDVDKL		7	Makona ZEBOV GP - pH 5	t2	2.97693	0.042812	2.32174
Makona and Mayinga ZEBOV GP	44	51	QVSDVDKL		7	Makona ZEBOV GP - pH 5	t3	3.50041	0.017354	2.3203
Makona and Mayinga ZEBOV GP	44	51	QVSDVDKL		7	Makona ZEBOV GP - pH 5	t4	3.40432	0.026185	2.32124
Makona and Mayinga ZEBOV GP	44	51	QVSDVDKL		7	Makona ZEBOV GP - pH 5	t5	3.17163	0.008681	2.32366
Makona and Mayinga ZEBOV GP	44	51	QVSDVDKL		7	Makona ZEBOV GP - pH 7	t1	0.523615	0.008329	2.31696
Makona and Mayinga ZEBOV GP	44	51	QVSDVDKL		7	Makona ZEBOV GP - pH 7	t2	1.71292	0.083793	2.32248
Makona and Mayinga ZEBOV GP	44	51	QVSDVDKL		7	Makona ZEBOV GP - pH 7	t3	3.24289	0.035436	2.30526
Makona and Mayinga ZEBOV GP	44	51	QVSDVDKL		7	Makona ZEBOV GP - pH 7	t4	3.45899	0.036741	2.31784
Makona and Mayinga ZEBOV GP	44	51	QVSDVDKL		7	Makona ZEBOV GP - pH 7	t5	3.08974	0.028738	2.3211
Makona and Mayinga ZEBOV GP	44	51	QVSDVDKL		7	Makona ZEBOV GP - pH 7	t6	3.35421	0.034668	2.31465
Makona and Mayinga ZEBOV GP	44	51	QVSDVDKL		7	Makona ZEBOV GP - pH 7	t7	3.41432	0.03218	2.30779
Makona and Mayinga ZEBOV GP	44	51	QVSDVDKL		7	MaxD	MaxD	3.59093	0.007048	2.30289
Makona and Mayinga ZEBOV GP	44	51	QVSDVDKL		7	Mayinga ZEBOV GP - pH 5	t1	0.981351	0.023366	2.32373
Makona and Mayinga ZEBOV GP	44	51	QVSDVDKL		7	Mayinga ZEBOV GP - pH 5	t2	2.81721	0.021818	2.3191
Makona and Mayinga ZEBOV GP	44	51	QVSDVDKL		7	Mayinga ZEBOV GP - pH 5	t3	3.39628	0.061762	2.32125
Makona and Mayinga ZEBOV GP	44	51	QVSDVDKL		7	Mayinga ZEBOV GP - pH 5	t4	3.32978	0.051587	2.365
Makona and Mayinga ZEBOV GP	44	51	QVSDVDKL		7	Mayinga ZEBOV GP - pH 5	t5	3.05439	0.022104	2.32671
Makona and Mayinga ZEBOV GP	44	51	QVSDVDKL		7	Mayinga ZEBOV GP - pH 7	t1	0.44721	0.005592	2.32856
Makona and Mayinga ZEBOV GP	44	51	QVSDVDKL		7	Mayinga ZEBOV GP - pH 7	t2	1.71709	0.035325	2.32597
Makona and Mayinga ZEBOV GP	44	51	QVSDVDKL		7	Mayinga ZEBOV GP - pH 7	t3	3.15387	0.028331	2.32232
Makona and Mayinga ZEBOV GP	44	51	QVSDVDKL		7	Mayinga ZEBOV GP - pH 7	t4	3.38891	0.023237	2.32192
Makona and Mayinga ZEBOV GP	44	51	QVSDVDKL		7	Mayinga ZEBOV GP - pH 7	t5	3.02722	0.030237	2.32691
Makona and Mayinga ZEBOV GP	44	51	QVSDVDKL		7	Mayinga ZEBOV GP - pH 7	t6	3.38327	0.054586	2.3235
Makona and Mayinga ZEBOV GP	44	51	QVSDVDKL		7	Mayinga ZEBOV GP - pH 7	t7	3.30204	0.031369	2.31264
Makona and Mayinga ZEBOV GP	55	63	DKLSSTNQL		8	Makona ZEBOV GP - pH 5	t1	0.592206	0.001243	2.00123
Makona and Mayinga ZEBOV GP	55	63	DKLSSTNQL		8	Makona ZEBOV GP - pH 5	t2	1.02096	0.019273	2.01212
Makona and Mayinga ZEBOV GP	55	63	DKLSSTNQL		8	Makona ZEBOV GP - pH 5	t3	1.73578	0.001288	2.00977
Makona and Mayinga ZEBOV GP	55	63	DKLSSTNQL		8	Makona ZEBOV GP - pH 5	t4	2.76064	0.012744	2.00598
Makona and Mayinga ZEBOV GP	55	63	DKLSSTNQL		8	Makona ZEBOV GP - pH 5	t5	3.35984	0.009451	1.99978
Makona and Mayinga ZEBOV GP	55	63	DKLSSTNQL		8	Makona ZEBOV GP - pH 7	t1	0.342896	0.010487	1.99189
Makona and Mayinga ZEBOV GP	55	63	DKLSSTNQL		8	Makona ZEBOV GP - pH 7	t2	0.687873	0.025329	2.00657
Makona and Mayinga ZEBOV GP	55	63	DKLSSTNQL		8	Makona ZEBOV GP - pH 7	t3	1.12864	0.008216	1.98872
Makona and Mayinga ZEBOV GP	55	63	DKLSSTNQL		8	Makona ZEBOV GP - pH 7	t4	1.83791	0.006541	2.00371
Makona and Mayinga ZEBOV GP	55	63	DKLSSTNQL		8	Makona ZEBOV GP - pH 7	t5	2.53753	0.006279	2.00369
Makona and Mayinga ZEBOV GP	55	63	DKLSSTNQL		8	Makona ZEBOV GP - pH 7	t6	3.15118	0.054881	1.9989
Makona and Mayinga ZEBOV GP	55	63	DKLSSTNQL		8	Makona ZEBOV GP - pH 7	t7	4.0165	0.0033	1.98786
Makona and Mayinga ZEBOV GP	55	63	DKLSSTNQL		8	MaxD	MaxD	4.67262	0.015287	1.99548
Makona and Mayinga ZEBOV GP	55	63	DKLSSTNQL		8	Mayinga ZEBOV GP - pH 5	t1	0.54399	0.008529	2.00678
Makona and Mayinga ZEBOV GP	55	63	DKLSSTNQL		8	Mayinga ZEBOV GP - pH 5	t2	1.01564	0.003532	2.00273
Makona and Mayinga ZEBOV GP	55	63	DKLSSTNQL		8	Mayinga ZEBOV GP - pH 5	t3	1.7073	0.015069	2.00761
Makona and Mayinga ZEBOV GP	55	63	DKLSSTNQL		8	Mayinga ZEBOV GP - pH 5	t4	2.73782	0.036943	2.05026
Makona and Mayinga ZEBOV GP	55	63	DKLSSTNQL		8	Mayinga ZEBOV GP - pH 5	t5	3.325	0.025114	2.00761
Makona and Mayinga ZEBOV GP	55	63	DKLSSTNQL		8	Mayinga ZEBOV GP - pH 7	t1	0.313122	0.011271	2.00909
Makona and Mayinga ZEBOV GP	55	63	DKLSSTNQL		8	Mayinga ZEBOV GP - pH 7	t2	0.673077	0.015372	2.00874
Makona and Mayinga ZEBOV GP	55	63	DKLSSTNQL		8	Mayinga ZEBOV GP - pH 7	t3	1.07061	0.004658	2.00654
Makona and Mayinga ZEBOV GP	55	63	DKLSSTNQL		8	Mayinga ZEBOV GP - pH 7	t4	1.80252	0.011706	2.00595
Makona and Mayinga ZEBOV GP	55	63	DKLSSTNQL		8	Mayinga ZEBOV GP - pH 7	t5	2.51405	0.01529	2.01046
Makona and Mayinga ZEBOV GP	55	63	DKLSSTNQL		8	Mayinga ZEBOV GP - pH 7	t6	3.17485	0.006247	2.00693
Makona and Mayinga ZEBOV GP	55	63	DKLSSTNQL		8	Mayinga ZEBOV GP - pH 7	t7	3.95054	0.045297	1.9957
Makona and Mayinga ZEBOV GP	57	62	LSSTNQ		5	Makona ZEBOV GP - pH 5	t1	0.33272	0.00607	2.01555
Makona and Mayinga ZEBOV GP	57	62	LSSTNQ		5	Makona ZEBOV GP - pH 5	t2	0.63509	0.00605	2.0252
Makona and Mayinga ZEBOV GP	57	62	LSSTNQ		5	Makona ZEBOV GP - pH 5	t3	0.962939	0.074082	2.02972
Makona and Mayinga ZEBOV GP	57	62	LSSTNQ		5	Makona ZEBOV GP - pH 5	t4	1.55879	0.015032	2.02345
Makona and Mayinga ZEBOV GP	57	62	LSSTNQ		5	Makona ZEBOV GP - pH 5	t5	1.85454	0.024563	2.01558
Makona and Mayinga ZEBOV GP	57	62	LSSTNQ		5	Makona ZEBOV GP - pH 7	t1	0.187655	0.009571	2.00207
Makona and Mayinga ZEBOV GP	57	62	LSSTNQ		5	Makona ZEBOV GP - pH 7	t2	0.386085	0.026915	2.02506
Makona and Mayinga ZEBOV GP	57	62	LSSTNQ		5	Makona ZEBOV GP - pH 7	t3	0.627195	0.003831	2.0042
Makona and Mayinga ZEBOV GP	57	62	LSSTNQ		5	Makona ZEBOV GP - pH 7	t4	1.0294	0.029539	2.01934
Makona and Mayinga ZEBOV GP	57	62	LSSTNQ		5	Makona ZEBOV GP - pH 7	t5	1.39665	0.000687	2.02189
Makona and Mayinga ZEBOV GP	57	62	LSSTNQ		5	Makona ZEBOV GP - pH 7	t6	1.75586	0.03775	2.0173
Makona and Mayinga ZEBOV GP	57	62	LSSTNQ		5	Makona ZEBOV GP - pH 7	t7	2.25321	0.000304	2.00047
Makona and Mayinga ZEBOV GP	57	62	LSSTNQ		5	MaxD	MaxD	2.84726	0.012063	2.00147
Makona and Mayinga ZEBOV GP	57	62	LSSTNQ		5	Mayinga ZEBOV GP - pH 5	t1	0.304389	0.003061	2.02093
Makona and Mayinga ZEBOV GP	57	62	LSSTNQ		5	Mayinga ZEBOV GP - pH 5	t2	0.669336	0.012943	2.0178
Makona and Mayinga ZEBOV GP	57	62	LSSTNQ		5	Mayinga ZEBOV GP - pH 5	t3	0.956929	0.047516	2.02588
Makona and Mayinga ZEBOV GP	57	62	LSSTNQ		5	Mayinga ZEBOV GP - pH 5	t4	1.53161	0.009429	2.0709
Makona and Mayinga ZEBOV GP	57	62	LSSTNQ		5	Mayinga ZEBOV GP - pH 5	t5	1.94079	0.013252	2.02685
Makona and Mayinga ZEBOV GP	57	62	LSSTNQ		5	Mayinga ZEBOV GP - pH 7	t1	0.13936	0.019777	2.0215
Makona and Mayinga ZEBOV GP	57	62	LSSTNQ		5	Mayinga ZEBOV GP - pH 7	t2	0.425503	0.028776	2.02965
Makona and Mayinga ZEBOV GP	57	62	LSSTNQ		5	Mayinga ZEBOV GP - pH 7	t3	0.61224	0.012471	2.02527
Makona and Mayinga ZEBOV GP	57	62	LSSTNQ		5	Mayinga ZEBOV GP - pH 7	t4	1.06503	0.034785	2.02528
Makona and Mayinga ZEBOV GP	57	62	LSSTNQ		5	Mayinga ZEBOV GP - pH 7	t5	1.38576	0.016765	2.02911
Makona and Mayinga ZEBOV GP	57	62	LSSTNQ		5	Mayinga ZEBOV GP - pH 7	t6	1.81923	0.037158	2.02576
Makona and Mayinga ZEBOV GP	57	62	LSSTNQ		5	Mayinga ZEBOV GP - pH 7	t7	2.2111	0.00036	2.00962
Makona and Mayinga ZEBOV GP	57	63	LSSTNQL		6	Makona ZEBOV GP - pH 5	t1	0.463507	0.009126	2.04671
Makona and Mayinga ZEBOV GP	57	63	LSSTNQL		6	Makona ZEBOV GP - pH 5	t2	0.750995	0.012669	2.05444
Makona and Mayinga ZEBOV GP	57	63	LSSTNQL		6	Makona ZEBOV GP - pH 5	t3	1.01512	0.013757	2.05184
Makona and Mayinga ZEBOV GP	57	63	LSSTNQL		6	Makona ZEBOV GP - pH 5	t4	1.64524	0.006488	2.053
Makona and Mayinga ZEBOV GP	57	63	LSSTNQL		6	Makona ZEBOV GP - pH 5	t5	2.00019	0.014267	2.0449
Makona and Mayinga ZEBOV GP	57	63	LSSTNQL		6	Makona ZEBOV GP - pH 7	t1	0.283605	0.034247	2.03561
Makona and Mayinga ZEBOV GP	57	63	LSSTNQL		6	Makona ZEBOV GP - pH 7	t2	0.529305	0.022082	2.05202
Makona and Mayinga ZEBOV GP	57	63	LSSTNQL		6	Makona ZEBOV GP - pH 7	t3	0.727205	0.017971	2.02886
Makona and Mayinga ZEBOV GP	57	63	LSSTNQL		6	Makona ZEBOV GP - pH 7	t4	0.968389	0.018328	2.04932
Makona and Mayinga ZEBOV GP	57	63	LSSTNQL		6	Makona ZEBOV GP - pH 7	t5	1.48905	0.006719	2.04951
Makona and Mayinga ZEBOV GP	57	63	LSSTNQL		6	Makona ZEBOV GP - pH 7	t6	1.88846	0.039578	2.0482
Makona and Mayinga ZEBOV GP	57	63	LSSTNQL		6	Makona ZEBOV GP - pH 7	t7	2.40473	0.004647	2.03126
Makona and Mayinga ZEBOV GP	57	63	LSSTNQL		6	MaxD	MaxD	3.14204	0.011141	2.03975
Makona and Mayinga ZEBOV GP	57	63	LSSTNQL		6	Mayinga ZEBOV GP - pH 5	t1	0.46327	0.008707	2.04986
Makona and Mayinga ZEBOV GP	57	63	LSSTNQL		6	Mayinga ZEBOV GP - pH 5	t2	0.756214	0.007369	2.04645
Makona and Mayinga ZEBOV GP	57	63	LSSTNQL		6	Mayinga ZEBOV GP - pH 5	t3	1.01096	0.004627	2.05168
Makona and Mayinga ZEBOV GP	57	63	LSSTNQL		6	Mayinga ZEBOV GP - pH 5	t4	1.65893	0.042018	2.08476
Makona and Mayinga ZEBOV GP	57	63	LSSTNQL		6	Mayinga ZEBOV GP - pH 5	t5	1.97516	0.015429	2.05464
Makona and Mayinga ZEBOV GP	57	63	LSSTNQL		6	Mayinga ZEBOV GP - pH 7	t1	0.25115	0.003382	2.05211
Makona and Mayinga ZEBOV GP	57	63	LSSTNQL		6	Mayinga ZEBOV GP - pH 7	t2	0.508314	0.02246	2.0526
Makona and Mayinga ZEBOV GP	57	63	LSSTNQL		6	Mayinga ZEBOV GP - pH 7	t3	0.680433	0.023403	2.04908
Makona and Mayinga ZEBOV GP	57	63	LSSTNQL		6	Mayinga ZEBOV GP - pH 7	t4	0.961	0.00805	2.05018
Makona and Mayinga ZEBOV GP	57	63	LSSTNQL		6	Mayinga ZEBOV GP - pH 7	t5	1.48195	0.004253	2.0548
Makona and Mayinga ZEBOV GP	57	63	LSSTNQL		6	Mayinga ZEBOV GP - pH 7	t6	1.9223	0.008838	2.05236
Makona and Mayinga ZEBOV GP	57	63	LSSTNQL		6	Mayinga ZEBOV GP - pH 7	t7	2.32952	0.019291	2.04094
Makona and Mayinga ZEBOV GP	57	64	LSSTNQLR		7	Makona ZEBOV GP - pH 5	t1	0.652764	0.022135	1.21667
Makona and Mayinga ZEBOV GP	57	64	LSSTNQLR		7	Makona ZEBOV GP - pH 5	t2	0.995791	0.005444	1.20817
Makona and Mayinga ZEBOV GP	57	64	LSSTNQLR		7	Makona ZEBOV GP - pH 5	t3	1.29218	0.103087	1.2173
Makona and Mayinga ZEBOV GP	57	64	LSSTNQLR		7	Makona ZEBOV GP - pH 5	t4	1.89331	0.036127	1.21783
Makona and Mayinga ZEBOV GP	57	64	LSSTNQLR		7	Makona ZEBOV GP - pH 5	t5	2.20007	0.015057	1.06704
Makona and Mayinga ZEBOV GP	57	64	LSSTNQLR		7	Makona ZEBOV GP - pH 7	t1	0.324536	0.022226	0.935814
Makona and Mayinga ZEBOV GP	57	64	LSSTNQLR		7	Makona ZEBOV GP - pH 7	t2	0.741662	0.025118	1.20244
Makona and Mayinga ZEBOV GP	57	64	LSSTNQLR		7	Makona ZEBOV GP - pH 7	t3	0.964214	0.058529	1.08877
Makona and Mayinga ZEBOV GP	57	64	LSSTNQLR		7	Makona ZEBOV GP - pH 7	t4	1.21341	0.010852	1.20247
Makona and Mayinga ZEBOV GP	57	64	LSSTNQLR		7	Makona ZEBOV GP - pH 7	t5	1.57407	0.031454	1.18519
Makona and Mayinga ZEBOV GP	57	64	LSSTNQLR		7	Makona ZEBOV GP - pH 7	t6	2.0572	0.0338	1.211
Makona and Mayinga ZEBOV GP	57	64	LSSTNQLR		7	Makona ZEBOV GP - pH 7	t7	2.57946	0.017225	1.16039
Makona and Mayinga ZEBOV GP	57	64	LSSTNQLR		7	MaxD	MaxD	4.12348	0.000342	1.1858
Makona and Mayinga ZEBOV GP	57	64	LSSTNQLR		7	Mayinga ZEBOV GP - pH 5	t1	0.631317	0.01793	1.2131
Makona and Mayinga ZEBOV GP	57	64	LSSTNQLR		7	Mayinga ZEBOV GP - pH 5	t2	0.993545	0.033979	1.17846
Makona and Mayinga ZEBOV GP	57	64	LSSTNQLR		7	Mayinga ZEBOV GP - pH 5	t3	1.27466	0.02649	1.21805
Makona and Mayinga ZEBOV GP	57	64	LSSTNQLR		7	Mayinga ZEBOV GP - pH 5	t4	1.77597	0.01655	1.24617
Makona and Mayinga ZEBOV GP	57	64	LSSTNQLR		7	Mayinga ZEBOV GP - pH 5	t5	2.07501	0.014895	1.19929
Makona and Mayinga ZEBOV GP	57	64	LSSTNQLR		7	Mayinga ZEBOV GP - pH 7	t1	0.279287	0.00192	1.219
Makona and Mayinga ZEBOV GP	57	64	LSSTNQLR		7	Mayinga ZEBOV GP - pH 7	t2	0.750931	0.013161	1.19466
Makona and Mayinga ZEBOV GP	57	64	LSSTNQLR		7	Mayinga ZEBOV GP - pH 7	t3	0.947351	0.001736	1.17511
Makona and Mayinga ZEBOV GP	57	64	LSSTNQLR		7	Mayinga ZEBOV GP - pH 7	t4	1.20592	0.026432	1.20131
Makona and Mayinga ZEBOV GP	57	64	LSSTNQLR		7	Mayinga ZEBOV GP - pH 7	t5	1.60015	0.000893	1.21307
Makona and Mayinga ZEBOV GP	57	64	LSSTNQLR		7	Mayinga ZEBOV GP - pH 7	t6	2.07416	0.008346	1.21007
Makona and Mayinga ZEBOV GP	57	64	LSSTNQLR		7	Mayinga ZEBOV GP - pH 7	t7	2.4129	0.016722	1.1958
Makona and Mayinga ZEBOV GP	58	63	SSTNQL		5	Makona ZEBOV GP - pH 5	t1	0.407947	0.004827	1.42039
Makona and Mayinga ZEBOV GP	58	63	SSTNQL		5	Makona ZEBOV GP - pH 5	t2	0.636401	0.019583	1.42258
Makona and Mayinga ZEBOV GP	58	63	SSTNQL		5	Makona ZEBOV GP - pH 5	t3	0.804367	0.039183	1.42272
Makona and Mayinga ZEBOV GP	58	63	SSTNQL		5	Makona ZEBOV GP - pH 5	t4	1.28615	0.014058	1.42703
Makona and Mayinga ZEBOV GP	58	63	SSTNQL		5	Makona ZEBOV GP - pH 5	t5	1.45376	0.011497	1.40326
Makona and Mayinga ZEBOV GP	58	63	SSTNQL		5	Makona ZEBOV GP - pH 7	t1	0.220412	0.035125	1.39079
Makona and Mayinga ZEBOV GP	58	63	SSTNQL		5	Makona ZEBOV GP - pH 7	t2	0.447667	0.018931	1.4176
Makona and Mayinga ZEBOV GP	58	63	SSTNQL		5	Makona ZEBOV GP - pH 7	t3	0.60934	0.026942	1.39001
Makona and Mayinga ZEBOV GP	58	63	SSTNQL		5	Makona ZEBOV GP - pH 7	t4	0.758922	0.017197	1.42289
Makona and Mayinga ZEBOV GP	58	63	SSTNQL		5	Makona ZEBOV GP - pH 7	t5	1.09336	0.004112	1.41604
Makona and Mayinga ZEBOV GP	58	63	SSTNQL		5	Makona ZEBOV GP - pH 7	t6	1.36989	0.028918	1.42287
Makona and Mayinga ZEBOV GP	58	63	SSTNQL		5	Makona ZEBOV GP - pH 7	t7	1.68212	0.003814	1.40101
Makona and Mayinga ZEBOV GP	58	63	SSTNQL		5	MaxD	MaxD	2.36416	0.013397	1.40987
Makona and Mayinga ZEBOV GP	58	63	SSTNQL		5	Mayinga ZEBOV GP - pH 5	t1	0.380776	0.002394	1.4258
Makona and Mayinga ZEBOV GP	58	63	SSTNQL		5	Mayinga ZEBOV GP - pH 5	t2	0.65118	0.004841	1.4092
Makona and Mayinga ZEBOV GP	58	63	SSTNQL		5	Mayinga ZEBOV GP - pH 5	t3	0.780295	0.0007	1.42648
Makona and Mayinga ZEBOV GP	58	63	SSTNQL		5	Mayinga ZEBOV GP - pH 5	t4	1.27	0.007808	1.44531
Makona and Mayinga ZEBOV GP	58	63	SSTNQL		5	Mayinga ZEBOV GP - pH 5	t5	1.46995	0.00434	1.42488
Makona and Mayinga ZEBOV GP	58	63	SSTNQL		5	Mayinga ZEBOV GP - pH 7	t1	0.173121	0.014555	1.42103
Makona and Mayinga ZEBOV GP	58	63	SSTNQL		5	Mayinga ZEBOV GP - pH 7	t2	0.426585	0.012356	1.4175
Makona and Mayinga ZEBOV GP	58	63	SSTNQL		5	Mayinga ZEBOV GP - pH 7	t3	0.565109	0.019039	1.41087
Makona and Mayinga ZEBOV GP	58	63	SSTNQL		5	Mayinga ZEBOV GP - pH 7	t4	0.745511	0.016893	1.4178
Makona and Mayinga ZEBOV GP	58	63	SSTNQL		5	Mayinga ZEBOV GP - pH 7	t5	1.09953	0.002653	1.42742
Makona and Mayinga ZEBOV GP	58	63	SSTNQL		5	Mayinga ZEBOV GP - pH 7	t6	1.41368	0.00645	1.41787
Makona and Mayinga ZEBOV GP	58	63	SSTNQL		5	Mayinga ZEBOV GP - pH 7	t7	1.60772	0.024049	1.40689
Makona and Mayinga ZEBOV GP	63	68	LRSVGL		5	Makona ZEBOV GP - pH 5	t1	0.163471	0.018841	2.46878
Makona and Mayinga ZEBOV GP	63	68	LRSVGL		5	Makona ZEBOV GP - pH 5	t2	0.200158	0.014152	2.48027
Makona and Mayinga ZEBOV GP	63	68	LRSVGL		5	Makona ZEBOV GP - pH 5	t3	0.231997	0.003265	2.47822
Makona and Mayinga ZEBOV GP	63	68	LRSVGL		5	Makona ZEBOV GP - pH 5	t4	0.575797	0.029864	2.47747
Makona and Mayinga ZEBOV GP	63	68	LRSVGL		5	Makona ZEBOV GP - pH 5	t5	0.75291	0.005289	2.48552
Makona and Mayinga ZEBOV GP	63	68	LRSVGL		5	Makona ZEBOV GP - pH 7	t1	0.147867	0.009146	2.46969
Makona and Mayinga ZEBOV GP	63	68	LRSVGL		5	Makona ZEBOV GP - pH 7	t2	0.175118	0.019239	2.47634
Makona and Mayinga ZEBOV GP	63	68	LRSVGL		5	Makona ZEBOV GP - pH 7	t3	0.202202	0.009216	2.46638
Makona and Mayinga ZEBOV GP	63	68	LRSVGL		5	Makona ZEBOV GP - pH 7	t4	0.303376	0.015205	2.47618
Makona and Mayinga ZEBOV GP	63	68	LRSVGL		5	Makona ZEBOV GP - pH 7	t5	0.521695	0.023783	2.48127
Makona and Mayinga ZEBOV GP	63	68	LRSVGL		5	Makona ZEBOV GP - pH 7	t6	0.71099	0.031451	2.47096
Makona and Mayinga ZEBOV GP	63	68	LRSVGL		5	Makona ZEBOV GP - pH 7	t7	0.819522	0.032936	2.4648
Makona and Mayinga ZEBOV GP	63	68	LRSVGL		5	MaxD	MaxD	2.85558	0.004803	2.46602
Makona and Mayinga ZEBOV GP	63	68	LRSVGL		5	Mayinga ZEBOV GP - pH 5	t1	0.173906	0.000739	2.47613
Makona and Mayinga ZEBOV GP	63	68	LRSVGL		5	Mayinga ZEBOV GP - pH 5	t2	0.208332	0.009409	2.47516
Makona and Mayinga ZEBOV GP	63	68	LRSVGL		5	Mayinga ZEBOV GP - pH 5	t3	0.22307	0.016205	2.47827
Makona and Mayinga ZEBOV GP	63	68	LRSVGL		5	Mayinga ZEBOV GP - pH 5	t4	0.561519	0.01122	2.52473
Makona and Mayinga ZEBOV GP	63	68	LRSVGL		5	Mayinga ZEBOV GP - pH 5	t5	0.723606	0.005563	2.48361
Makona and Mayinga ZEBOV GP	63	68	LRSVGL		5	Mayinga ZEBOV GP - pH 7	t1	0.123026	0.025442	2.47868
Makona and Mayinga ZEBOV GP	63	68	LRSVGL		5	Mayinga ZEBOV GP - pH 7	t2	0.175452	0.019375	2.47762
Makona and Mayinga ZEBOV GP	63	68	LRSVGL		5	Mayinga ZEBOV GP - pH 7	t3	0.166946	0.005177	2.47859
Makona and Mayinga ZEBOV GP	63	68	LRSVGL		5	Mayinga ZEBOV GP - pH 7	t4	0.303074	0.012286	2.47892
Makona and Mayinga ZEBOV GP	63	68	LRSVGL		5	Mayinga ZEBOV GP - pH 7	t5	0.578158	0.014754	2.48489
Makona and Mayinga ZEBOV GP	63	68	LRSVGL		5	Mayinga ZEBOV GP - pH 7	t6	0.762808	0.007771	2.47902
Makona and Mayinga ZEBOV GP	63	68	LRSVGL		5	Mayinga ZEBOV GP - pH 7	t7	0.774157	0.006492	2.46952
Makona and Mayinga ZEBOV GP	64	69	RSVGLN		5	Makona ZEBOV GP - pH 5	t1	0.21058	0.005856	1.09824
Makona and Mayinga ZEBOV GP	64	69	RSVGLN		5	Makona ZEBOV GP - pH 5	t2	0.146566	0.010467	1.08933
Makona and Mayinga ZEBOV GP	64	69	RSVGLN		5	Makona ZEBOV GP - pH 5	t3	0.169366	0.012257	1.10097
Makona and Mayinga ZEBOV GP	64	69	RSVGLN		5	Makona ZEBOV GP - pH 5	t4	0.200971	0.024845	1.10152
Makona and Mayinga ZEBOV GP	64	69	RSVGLN		5	Makona ZEBOV GP - pH 5	t5	0.200038	0.000396	0.950223
Makona and Mayinga ZEBOV GP	64	69	RSVGLN		5	Makona ZEBOV GP - pH 7	t1	0.145713	0.016874	0.982831
Makona and Mayinga ZEBOV GP	64	69	RSVGLN		5	Makona ZEBOV GP - pH 7	t2	0.168423	0.017221	1.08347
Makona and Mayinga ZEBOV GP	64	69	RSVGLN		5	Makona ZEBOV GP - pH 7	t3	0.163561	0.004725	0.977627
Makona and Mayinga ZEBOV GP	64	69	RSVGLN		5	Makona ZEBOV GP - pH 7	t4	0.178674	0.021362	1.08578
Makona and Mayinga ZEBOV GP	64	69	RSVGLN		5	Makona ZEBOV GP - pH 7	t5	0.196632	0.003071	1.06723
Makona and Mayinga ZEBOV GP	64	69	RSVGLN		5	Makona ZEBOV GP - pH 7	t6	0.212698	0.004526	1.09435
Makona and Mayinga ZEBOV GP	64	69	RSVGLN		5	Makona ZEBOV GP - pH 7	t7	0.236575	0.046151	1.04376
Makona and Mayinga ZEBOV GP	64	69	RSVGLN		5	MaxD	MaxD	2.97269	0.011713	1.07523
Makona and Mayinga ZEBOV GP	64	69	RSVGLN		5	Mayinga ZEBOV GP - pH 5	t1	0.166067	0.000358	1.09933
Makona and Mayinga ZEBOV GP	64	69	RSVGLN		5	Mayinga ZEBOV GP - pH 5	t2	0.147011	0.004453	1.06287
Makona and Mayinga ZEBOV GP	64	69	RSVGLN		5	Mayinga ZEBOV GP - pH 5	t3	0.183161	0.000775	1.1015
Makona and Mayinga ZEBOV GP	64	69	RSVGLN		5	Mayinga ZEBOV GP - pH 5	t4	0.201359	0.04018	1.11933
Makona and Mayinga ZEBOV GP	64	69	RSVGLN		5	Mayinga ZEBOV GP - pH 5	t5	0.172253	0.002763	1.08367
Makona and Mayinga ZEBOV GP	64	69	RSVGLN		5	Mayinga ZEBOV GP - pH 7	t1	0.149884	0.001778	1.09719
Makona and Mayinga ZEBOV GP	64	69	RSVGLN		5	Mayinga ZEBOV GP - pH 7	t2	0.175612	0.018467	1.07754
Makona and Mayinga ZEBOV GP	64	69	RSVGLN		5	Mayinga ZEBOV GP - pH 7	t3	0.170023	0.013435	1.06246
Makona and Mayinga ZEBOV GP	64	69	RSVGLN		5	Mayinga ZEBOV GP - pH 7	t4	0.146139	0.018511	1.08539
Makona and Mayinga ZEBOV GP	64	69	RSVGLN		5	Mayinga ZEBOV GP - pH 7	t5	0.177554	0.004108	1.09455
Makona and Mayinga ZEBOV GP	64	69	RSVGLN		5	Mayinga ZEBOV GP - pH 7	t6	0.184203	0.002156	1.08974
Makona and Mayinga ZEBOV GP	64	69	RSVGLN		5	Mayinga ZEBOV GP - pH 7	t7	0.208792	0.006325	1.07616
Makona and Mayinga ZEBOV GP	64	70	RSVGLNL		6	Makona ZEBOV GP - pH 5	t1	0.187323	0.046582	3.2366
Makona and Mayinga ZEBOV GP	64	70	RSVGLNL		6	Makona ZEBOV GP - pH 5	t2	0.117722	0.015145	3.25533
Makona and Mayinga ZEBOV GP	64	70	RSVGLNL		6	Makona ZEBOV GP - pH 5	t3	0.155151	0.024838	3.24163
Makona and Mayinga ZEBOV GP	64	70	RSVGLNL		6	Makona ZEBOV GP - pH 5	t4	0.18524	0.044829	3.24278
Makona and Mayinga ZEBOV GP	64	70	RSVGLNL		6	Makona ZEBOV GP - pH 5	t5	0.163909	0.010083	3.25697
Makona and Mayinga ZEBOV GP	64	70	RSVGLNL		6	Makona ZEBOV GP - pH 7	t1	0.135632	0.029103	3.24332
Makona and Mayinga ZEBOV GP	64	70	RSVGLNL		6	Makona ZEBOV GP - pH 7	t2	0.153021	0.018661	3.24547
Makona and Mayinga ZEBOV GP	64	70	RSVGLNL		6	Makona ZEBOV GP - pH 7	t3	0.148643	0.024298	3.23435
Makona and Mayinga ZEBOV GP	64	70	RSVGLNL		6	Makona ZEBOV GP - pH 7	t4	0.156257	0.014505	3.23773
Makona and Mayinga ZEBOV GP	64	70	RSVGLNL		6	Makona ZEBOV GP - pH 7	t5	0.172537	0.000189	3.24448
Makona and Mayinga ZEBOV GP	64	70	RSVGLNL		6	Makona ZEBOV GP - pH 7	t6	0.204001	0.003841	3.23857
Makona and Mayinga ZEBOV GP	64	70	RSVGLNL		6	Makona ZEBOV GP - pH 7	t7	0.286988	0.018705	3.22195
Makona and Mayinga ZEBOV GP	64	70	RSVGLNL		6	MaxD	MaxD	3.46805	0.006515	3.222
Makona and Mayinga ZEBOV GP	64	70	RSVGLNL		6	Mayinga ZEBOV GP - pH 5	t1	0.132427	0.000659	3.2384
Makona and Mayinga ZEBOV GP	64	70	RSVGLNL		6	Mayinga ZEBOV GP - pH 5	t2	0.117569	0.012187	3.24053
Makona and Mayinga ZEBOV GP	64	70	RSVGLNL		6	Mayinga ZEBOV GP - pH 5	t3	0.143474	0.017789	3.24527
Makona and Mayinga ZEBOV GP	64	70	RSVGLNL		6	Mayinga ZEBOV GP - pH 5	t4	0.17477	0.045579	3.29674
Makona and Mayinga ZEBOV GP	64	70	RSVGLNL		6	Mayinga ZEBOV GP - pH 5	t5	0.140416	0.010189	3.25333
Makona and Mayinga ZEBOV GP	64	70	RSVGLNL		6	Mayinga ZEBOV GP - pH 7	t1	0.098195	0.003037	3.24698
Makona and Mayinga ZEBOV GP	64	70	RSVGLNL		6	Mayinga ZEBOV GP - pH 7	t2	0.122681	0.019377	3.24679
Makona and Mayinga ZEBOV GP	64	70	RSVGLNL		6	Mayinga ZEBOV GP - pH 7	t3	0.121471	0.002694	3.24818
Makona and Mayinga ZEBOV GP	64	70	RSVGLNL		6	Mayinga ZEBOV GP - pH 7	t4	0.104433	0.012906	3.24772
Makona and Mayinga ZEBOV GP	64	70	RSVGLNL		6	Mayinga ZEBOV GP - pH 7	t5	0.136427	0.007563	3.24663
Makona and Mayinga ZEBOV GP	64	70	RSVGLNL		6	Mayinga ZEBOV GP - pH 7	t6	0.109448	0.005488	3.24653
Makona and Mayinga ZEBOV GP	64	70	RSVGLNL		6	Mayinga ZEBOV GP - pH 7	t7	0.175789	0.00275	3.22815
Makona and Mayinga ZEBOV GP	65	70	SVGLNL		5	Makona ZEBOV GP - pH 5	t1	0.15836	0.02123	3.93326
Makona and Mayinga ZEBOV GP	65	70	SVGLNL		5	Makona ZEBOV GP - pH 5	t2	0.123778	0.010709	3.95113
Makona and Mayinga ZEBOV GP	65	70	SVGLNL		5	Makona ZEBOV GP - pH 5	t3	0.105852	0.008646	3.93563
Makona and Mayinga ZEBOV GP	65	70	SVGLNL		5	Makona ZEBOV GP - pH 5	t4	0.14886	0.015679	3.94441
Makona and Mayinga ZEBOV GP	65	70	SVGLNL		5	Makona ZEBOV GP - pH 5	t5	0.220402	0	3.94437
Makona and Mayinga ZEBOV GP	65	70	SVGLNL		5	Makona ZEBOV GP - pH 7	t1	0.13778	0.009973	3.93646
Makona and Mayinga ZEBOV GP	65	70	SVGLNL		5	Makona ZEBOV GP - pH 7	t2	0.130603	0.007456	3.94959
Makona and Mayinga ZEBOV GP	65	70	SVGLNL		5	Makona ZEBOV GP - pH 7	t3	0.146411	0.023447	3.93613
Makona and Mayinga ZEBOV GP	65	70	SVGLNL		5	Makona ZEBOV GP - pH 7	t4	0.15447	0.001555	3.93254
Makona and Mayinga ZEBOV GP	65	70	SVGLNL		5	Makona ZEBOV GP - pH 7	t5	0.140083	0.003385	3.93624
Makona and Mayinga ZEBOV GP	65	70	SVGLNL		5	Makona ZEBOV GP - pH 7	t6	0.142799	0.005792	3.93478
Makona and Mayinga ZEBOV GP	65	70	SVGLNL		5	Makona ZEBOV GP - pH 7	t7	0.16498	0.007045	3.91587
Makona and Mayinga ZEBOV GP	65	70	SVGLNL		5	MaxD	MaxD	2.76506	0.027333	3.9208
Makona and Mayinga ZEBOV GP	65	70	SVGLNL		5	Mayinga ZEBOV GP - pH 5	t1	0.114958	0.013115	3.92462
Makona and Mayinga ZEBOV GP	65	70	SVGLNL		5	Mayinga ZEBOV GP - pH 5	t2	0.111545	0.003772	3.93614
Makona and Mayinga ZEBOV GP	65	70	SVGLNL		5	Mayinga ZEBOV GP - pH 5	t3	0.069456	0.006876	3.94157
Makona and Mayinga ZEBOV GP	65	70	SVGLNL		5	Mayinga ZEBOV GP - pH 5	t4	0.139184	0.018253	4.0145
Makona and Mayinga ZEBOV GP	65	70	SVGLNL		5	Mayinga ZEBOV GP - pH 5	t5	0.140312	0.002336	3.9412
Makona and Mayinga ZEBOV GP	65	70	SVGLNL		5	Mayinga ZEBOV GP - pH 7	t1	0.143266	0.001771	3.93295
Makona and Mayinga ZEBOV GP	65	70	SVGLNL		5	Mayinga ZEBOV GP - pH 7	t2	0.11411	0.021601	3.94424
Makona and Mayinga ZEBOV GP	65	70	SVGLNL		5	Mayinga ZEBOV GP - pH 7	t3	0.088554	9.48522e-05	3.94255
Makona and Mayinga ZEBOV GP	65	70	SVGLNL		5	Mayinga ZEBOV GP - pH 7	t4	0.106582	0.017826	3.93793
Makona and Mayinga ZEBOV GP	65	70	SVGLNL		5	Mayinga ZEBOV GP - pH 7	t5	0.107369	0.005726	3.93389
Makona and Mayinga ZEBOV GP	65	70	SVGLNL		5	Mayinga ZEBOV GP - pH 7	t6	0.126386	0.006664	3.93479
Makona and Mayinga ZEBOV GP	65	70	SVGLNL		5	Mayinga ZEBOV GP - pH 7	t7	0.314943	0.147112	3.92556
Makona and Mayinga ZEBOV GP	66	74	VGLNLEGNG		8	Makona ZEBOV GP - pH 5	t1	0.058699	0.005013	4.62404
Makona and Mayinga ZEBOV GP	66	74	VGLNLEGNG		8	Makona ZEBOV GP - pH 5	t2	0.043229	0.041343	4.64219
Makona and Mayinga ZEBOV GP	66	74	VGLNLEGNG		8	Makona ZEBOV GP - pH 5	t3	0.056753	0.010459	4.6218
Makona and Mayinga ZEBOV GP	66	74	VGLNLEGNG		8	Makona ZEBOV GP - pH 5	t4	0.262425	0.033667	4.65637
Makona and Mayinga ZEBOV GP	66	74	VGLNLEGNG		8	Makona ZEBOV GP - pH 5	t5	0.715404	0.015597	4.62481
Makona and Mayinga ZEBOV GP	66	74	VGLNLEGNG		8	Makona ZEBOV GP - pH 7	t1	0.033556	0.063076	4.62411
Makona and Mayinga ZEBOV GP	66	74	VGLNLEGNG		8	Makona ZEBOV GP - pH 7	t2	0.049257	0.013515	4.64193
Makona and Mayinga ZEBOV GP	66	74	VGLNLEGNG		8	Makona ZEBOV GP - pH 7	t3	0.043985	0.006618	4.6345
Makona and Mayinga ZEBOV GP	66	74	VGLNLEGNG		8	Makona ZEBOV GP - pH 7	t4	0.118314	0.02976	4.62189
Makona and Mayinga ZEBOV GP	66	74	VGLNLEGNG		8	Makona ZEBOV GP - pH 7	t5	0.197674	0.004021	4.61989
Makona and Mayinga ZEBOV GP	66	74	VGLNLEGNG		8	Makona ZEBOV GP - pH 7	t6	0.441638	0	4.6172
Makona and Mayinga ZEBOV GP	66	74	VGLNLEGNG		8	Makona ZEBOV GP - pH 7	t7	2.24362	0.03312	4.60438
Makona and Mayinga ZEBOV GP	66	74	VGLNLEGNG		8	MaxD	MaxD	3.97137	0.013673	4.60673
Makona and Mayinga ZEBOV GP	66	74	VGLNLEGNG		8	Mayinga ZEBOV GP - pH 5	t1	0.050179	0.009195	4.60571
Makona and Mayinga ZEBOV GP	66	74	VGLNLEGNG		8	Mayinga ZEBOV GP - pH 5	t2	0.027807	0.036201	4.62096
Makona and Mayinga ZEBOV GP	66	74	VGLNLEGNG		8	Mayinga ZEBOV GP - pH 5	t3	0.043207	0.000372	4.62843
Makona and Mayinga ZEBOV GP	66	74	VGLNLEGNG		8	Mayinga ZEBOV GP - pH 5	t4	0.181739	0.005216	4.7238
Makona and Mayinga ZEBOV GP	66	74	VGLNLEGNG		8	Mayinga ZEBOV GP - pH 5	t5	0.58121	0.009701	4.62671
Makona and Mayinga ZEBOV GP	66	74	VGLNLEGNG		8	Mayinga ZEBOV GP - pH 7	t1	0.02335	0.009624	4.61759
Makona and Mayinga ZEBOV GP	66	74	VGLNLEGNG		8	Mayinga ZEBOV GP - pH 7	t2	0.037386	0.008096	4.63727
Makona and Mayinga ZEBOV GP	66	74	VGLNLEGNG		8	Mayinga ZEBOV GP - pH 7	t3	0.034038	0.043472	4.62758
Makona and Mayinga ZEBOV GP	66	74	VGLNLEGNG		8	Mayinga ZEBOV GP - pH 7	t4	0.107	0.043002	4.6268
Makona and Mayinga ZEBOV GP	66	74	VGLNLEGNG		8	Mayinga ZEBOV GP - pH 7	t5	0.171521	0.013925	4.61865
Makona and Mayinga ZEBOV GP	66	74	VGLNLEGNG		8	Mayinga ZEBOV GP - pH 7	t6	0.337126	0.035451	4.61775
Makona and Mayinga ZEBOV GP	66	74	VGLNLEGNG		8	Mayinga ZEBOV GP - pH 7	t7	1.7684	0.057904	4.61066
Makona and Mayinga ZEBOV GP	68	73	LNLEGN		5	Makona ZEBOV GP - pH 5	t1	0.120059	0.004023	2.21761
Makona and Mayinga ZEBOV GP	68	73	LNLEGN		5	Makona ZEBOV GP - pH 5	t2	0.173281	0.011345	2.22555
Makona and Mayinga ZEBOV GP	68	73	LNLEGN		5	Makona ZEBOV GP - pH 5	t3	0.247538	0.002328	2.22364
Makona and Mayinga ZEBOV GP	68	73	LNLEGN		5	Makona ZEBOV GP - pH 5	t4	0.90528	0.0162	2.22434
Makona and Mayinga ZEBOV GP	68	73	LNLEGN		5	Makona ZEBOV GP - pH 5	t5	1.11672	0.021771	2.21941
Makona and Mayinga ZEBOV GP	68	73	LNLEGN		5	Makona ZEBOV GP - pH 7	t1	0.140708	0.004928	2.20955
Makona and Mayinga ZEBOV GP	68	73	LNLEGN		5	Makona ZEBOV GP - pH 7	t2	0.1625	0.010802	2.22443
Makona and Mayinga ZEBOV GP	68	73	LNLEGN		5	Makona ZEBOV GP - pH 7	t3	0.149284	0.008667	2.20707
Makona and Mayinga ZEBOV GP	68	73	LNLEGN		5	Makona ZEBOV GP - pH 7	t4	0.170778	0.010298	2.2211
Makona and Mayinga ZEBOV GP	68	73	LNLEGN		5	Makona ZEBOV GP - pH 7	t5	0.274031	0.000932	2.22092
Makona and Mayinga ZEBOV GP	68	73	LNLEGN		5	Makona ZEBOV GP - pH 7	t6	0.325057	0.019204	2.21956
Makona and Mayinga ZEBOV GP	68	73	LNLEGN		5	Makona ZEBOV GP - pH 7	t7	1.25655	0.001383	2.20776
Makona and Mayinga ZEBOV GP	68	73	LNLEGN		5	MaxD	MaxD	2.69135	0.015663	2.21238
Makona and Mayinga ZEBOV GP	68	73	LNLEGN		5	Mayinga ZEBOV GP - pH 5	t1	0.147665	0.011336	2.22314
Makona and Mayinga ZEBOV GP	68	73	LNLEGN		5	Mayinga ZEBOV GP - pH 5	t2	0.148358	0.006811	2.22139
Makona and Mayinga ZEBOV GP	68	73	LNLEGN		5	Mayinga ZEBOV GP - pH 5	t3	0.14462	0.010339	2.2242
Makona and Mayinga ZEBOV GP	68	73	LNLEGN		5	Mayinga ZEBOV GP - pH 5	t4	0.5134	0.012983	2.26875
Makona and Mayinga ZEBOV GP	68	73	LNLEGN		5	Mayinga ZEBOV GP - pH 5	t5	0.940912	0.029368	2.22628
Makona and Mayinga ZEBOV GP	68	73	LNLEGN		5	Mayinga ZEBOV GP - pH 7	t1	0.118925	0.014186	2.22467
Makona and Mayinga ZEBOV GP	68	73	LNLEGN		5	Mayinga ZEBOV GP - pH 7	t2	0.118911	0.009129	2.22654
Makona and Mayinga ZEBOV GP	68	73	LNLEGN		5	Mayinga ZEBOV GP - pH 7	t3	0.11931	0.003756	2.22255
Makona and Mayinga ZEBOV GP	68	73	LNLEGN		5	Mayinga ZEBOV GP - pH 7	t4	0.156524	0.024814	2.22328
Makona and Mayinga ZEBOV GP	68	73	LNLEGN		5	Mayinga ZEBOV GP - pH 7	t5	0.194724	0.000184	2.22855
Makona and Mayinga ZEBOV GP	68	73	LNLEGN		5	Mayinga ZEBOV GP - pH 7	t6	0.231323	0.013683	2.22629
Makona and Mayinga ZEBOV GP	68	73	LNLEGN		5	Mayinga ZEBOV GP - pH 7	t7	0.823938	0.008906	2.21478
Makona and Mayinga ZEBOV GP	85	99	RWGFRSGVPPKVVNY		12	Makona ZEBOV GP - pH 5	t1	1.32092	0.038802	4.55144
Makona and Mayinga ZEBOV GP	85	99	RWGFRSGVPPKVVNY		12	Makona ZEBOV GP - pH 5	t2	1.80336	0.051435	4.56229
Makona and Mayinga ZEBOV GP	85	99	RWGFRSGVPPKVVNY		12	Makona ZEBOV GP - pH 5	t3	2.13176	0.054532	4.54293
Makona and Mayinga ZEBOV GP	85	99	RWGFRSGVPPKVVNY		12	Makona ZEBOV GP - pH 5	t4	2.73987	0.026865	4.58388
Makona and Mayinga ZEBOV GP	85	99	RWGFRSGVPPKVVNY		12	Makona ZEBOV GP - pH 5	t5	2.86685	0.015879	4.55669
Makona and Mayinga ZEBOV GP	85	99	RWGFRSGVPPKVVNY		12	Makona ZEBOV GP - pH 7	t1	0.931864	0.046898	4.54931
Makona and Mayinga ZEBOV GP	85	99	RWGFRSGVPPKVVNY		12	Makona ZEBOV GP - pH 7	t2	1.56754	0.063389	4.56035
Makona and Mayinga ZEBOV GP	85	99	RWGFRSGVPPKVVNY		12	Makona ZEBOV GP - pH 7	t3	2.02465	0.056955	4.55593
Makona and Mayinga ZEBOV GP	85	99	RWGFRSGVPPKVVNY		12	Makona ZEBOV GP - pH 7	t4	2.41258	0.016779	4.54983
Makona and Mayinga ZEBOV GP	85	99	RWGFRSGVPPKVVNY		12	Makona ZEBOV GP - pH 7	t5	2.82738	0.017553	4.548
Makona and Mayinga ZEBOV GP	85	99	RWGFRSGVPPKVVNY		12	Makona ZEBOV GP - pH 7	t6	2.90183	0.025165	4.54575
Makona and Mayinga ZEBOV GP	85	99	RWGFRSGVPPKVVNY		12	Makona ZEBOV GP - pH 7	t7	3.42223	0.00365	4.53009
Makona and Mayinga ZEBOV GP	85	99	RWGFRSGVPPKVVNY		12	MaxD	MaxD	7.47691	0.097233	4.54149
Makona and Mayinga ZEBOV GP	85	99	RWGFRSGVPPKVVNY		12	Mayinga ZEBOV GP - pH 5	t1	1.33227	0.019969	4.52405
Makona and Mayinga ZEBOV GP	85	99	RWGFRSGVPPKVVNY		12	Mayinga ZEBOV GP - pH 5	t2	1.76723	0.034837	4.54122
Makona and Mayinga ZEBOV GP	85	99	RWGFRSGVPPKVVNY		12	Mayinga ZEBOV GP - pH 5	t3	2.0833	0.032103	4.54996
Makona and Mayinga ZEBOV GP	85	99	RWGFRSGVPPKVVNY		12	Mayinga ZEBOV GP - pH 5	t4	2.60901	0.137985	4.64056
Makona and Mayinga ZEBOV GP	85	99	RWGFRSGVPPKVVNY		12	Mayinga ZEBOV GP - pH 5	t5	2.81144	0.045299	4.55437
Makona and Mayinga ZEBOV GP	85	99	RWGFRSGVPPKVVNY		12	Mayinga ZEBOV GP - pH 7	t1	0.8988	0.030543	4.54348
Makona and Mayinga ZEBOV GP	85	99	RWGFRSGVPPKVVNY		12	Mayinga ZEBOV GP - pH 7	t2	1.54598	0.054697	4.55489
Makona and Mayinga ZEBOV GP	85	99	RWGFRSGVPPKVVNY		12	Mayinga ZEBOV GP - pH 7	t3	2.04937	0.01836	4.54849
Makona and Mayinga ZEBOV GP	85	99	RWGFRSGVPPKVVNY		12	Mayinga ZEBOV GP - pH 7	t4	2.36971	0.0221	4.54811
Makona and Mayinga ZEBOV GP	85	99	RWGFRSGVPPKVVNY		12	Mayinga ZEBOV GP - pH 7	t5	2.74457	0.006623	4.54131
Makona and Mayinga ZEBOV GP	85	99	RWGFRSGVPPKVVNY		12	Mayinga ZEBOV GP - pH 7	t6	2.87439	0.038161	4.54167
Makona and Mayinga ZEBOV GP	85	99	RWGFRSGVPPKVVNY		12	Mayinga ZEBOV GP - pH 7	t7	3.23919	0.026952	4.53859
Makona and Mayinga ZEBOV GP	86	99	WGFRSGVPPKVVNY		11	Makona ZEBOV GP - pH 5	t1	1.2602	0.025275	4.12239
Makona and Mayinga ZEBOV GP	86	99	WGFRSGVPPKVVNY		11	Makona ZEBOV GP - pH 5	t2	1.8089	0.025507	4.14015
Makona and Mayinga ZEBOV GP	86	99	WGFRSGVPPKVVNY		11	Makona ZEBOV GP - pH 5	t3	2.163	0.015749	4.12183
Makona and Mayinga ZEBOV GP	86	99	WGFRSGVPPKVVNY		11	Makona ZEBOV GP - pH 5	t4	2.71689	0.030134	4.14663
Makona and Mayinga ZEBOV GP	86	99	WGFRSGVPPKVVNY		11	Makona ZEBOV GP - pH 5	t5	2.79789	0.050239	4.13461
Makona and Mayinga ZEBOV GP	86	99	WGFRSGVPPKVVNY		11	Makona ZEBOV GP - pH 7	t1	0.973017	0.036061	4.1226
Makona and Mayinga ZEBOV GP	86	99	WGFRSGVPPKVVNY		11	Makona ZEBOV GP - pH 7	t2	1.54914	0.073978	4.13929
Makona and Mayinga ZEBOV GP	86	99	WGFRSGVPPKVVNY		11	Makona ZEBOV GP - pH 7	t3	2.0744	0.013096	4.12756
Makona and Mayinga ZEBOV GP	86	99	WGFRSGVPPKVVNY		11	Makona ZEBOV GP - pH 7	t4	2.34746	0.013566	4.12209
Makona and Mayinga ZEBOV GP	86	99	WGFRSGVPPKVVNY		11	Makona ZEBOV GP - pH 7	t5	2.64408	0.001137	4.12739
Makona and Mayinga ZEBOV GP	86	99	WGFRSGVPPKVVNY		11	Makona ZEBOV GP - pH 7	t6	2.84577	0.009625	4.12329
Makona and Mayinga ZEBOV GP	86	99	WGFRSGVPPKVVNY		11	Makona ZEBOV GP - pH 7	t7	3.2568	0.01518	4.10406
Makona and Mayinga ZEBOV GP	86	99	WGFRSGVPPKVVNY		11	MaxD	MaxD	7.17262	0.028117	4.11118
Makona and Mayinga ZEBOV GP	86	99	WGFRSGVPPKVVNY		11	Mayinga ZEBOV GP - pH 5	t1	1.29538	0.000318	4.10703
Makona and Mayinga ZEBOV GP	86	99	WGFRSGVPPKVVNY		11	Mayinga ZEBOV GP - pH 5	t2	1.80046	0.027099	4.12218
Makona and Mayinga ZEBOV GP	86	99	WGFRSGVPPKVVNY		11	Mayinga ZEBOV GP - pH 5	t3	2.1534	0.008911	4.12806
Makona and Mayinga ZEBOV GP	86	99	WGFRSGVPPKVVNY		11	Mayinga ZEBOV GP - pH 5	t4	2.7349	0.028269	4.21877
Makona and Mayinga ZEBOV GP	86	99	WGFRSGVPPKVVNY		11	Mayinga ZEBOV GP - pH 5	t5	2.78006	0.005458	4.13143
Makona and Mayinga ZEBOV GP	86	99	WGFRSGVPPKVVNY		11	Mayinga ZEBOV GP - pH 7	t1	0.935175	0.003951	4.11964
Makona and Mayinga ZEBOV GP	86	99	WGFRSGVPPKVVNY		11	Mayinga ZEBOV GP - pH 7	t2	1.60558	0.03336	4.13225
Makona and Mayinga ZEBOV GP	86	99	WGFRSGVPPKVVNY		11	Mayinga ZEBOV GP - pH 7	t3	2.0749	0.015417	4.12851
Makona and Mayinga ZEBOV GP	86	99	WGFRSGVPPKVVNY		11	Mayinga ZEBOV GP - pH 7	t4	2.36964	0.011785	4.12438
Makona and Mayinga ZEBOV GP	86	99	WGFRSGVPPKVVNY		11	Mayinga ZEBOV GP - pH 7	t5	2.66486	0.01299	4.12216
Makona and Mayinga ZEBOV GP	86	99	WGFRSGVPPKVVNY		11	Mayinga ZEBOV GP - pH 7	t6	2.92924	0.020119	4.11876
Makona and Mayinga ZEBOV GP	86	99	WGFRSGVPPKVVNY		11	Mayinga ZEBOV GP - pH 7	t7	3.14899	0.022244	4.10987
Makona and Mayinga ZEBOV GP	88	99	FRSGVPPKVVNY		9	Makona ZEBOV GP - pH 5	t1	1.07317	0.002918	2.63095
Makona and Mayinga ZEBOV GP	88	99	FRSGVPPKVVNY		9	Makona ZEBOV GP - pH 5	t2	1.228	0.01265	2.6417
Makona and Mayinga ZEBOV GP	88	99	FRSGVPPKVVNY		9	Makona ZEBOV GP - pH 5	t3	1.32627	0.020706	2.63943
Makona and Mayinga ZEBOV GP	88	99	FRSGVPPKVVNY		9	Makona ZEBOV GP - pH 5	t4	1.99251	0.015065	2.64226
Makona and Mayinga ZEBOV GP	88	99	FRSGVPPKVVNY		9	Makona ZEBOV GP - pH 5	t5	2.13714	0.008422	2.64873
Makona and Mayinga ZEBOV GP	88	99	FRSGVPPKVVNY		9	Makona ZEBOV GP - pH 7	t1	0.785604	0.016331	2.6325
Makona and Mayinga ZEBOV GP	88	99	FRSGVPPKVVNY		9	Makona ZEBOV GP - pH 7	t2	1.13316	0.05876	2.63799
Makona and Mayinga ZEBOV GP	88	99	FRSGVPPKVVNY		9	Makona ZEBOV GP - pH 7	t3	1.25492	0.026328	2.62615
Makona and Mayinga ZEBOV GP	88	99	FRSGVPPKVVNY		9	Makona ZEBOV GP - pH 7	t4	1.66485	0.0054	2.63721
Makona and Mayinga ZEBOV GP	88	99	FRSGVPPKVVNY		9	Makona ZEBOV GP - pH 7	t5	2.00934	0.007678	2.64312
Makona and Mayinga ZEBOV GP	88	99	FRSGVPPKVVNY		9	Makona ZEBOV GP - pH 7	t6	2.18332	0.023309	2.63215
Makona and Mayinga ZEBOV GP	88	99	FRSGVPPKVVNY		9	Makona ZEBOV GP - pH 7	t7	2.52305	0.015378	2.62737
Makona and Mayinga ZEBOV GP	88	99	FRSGVPPKVVNY		9	MaxD	MaxD	5.69849	0.000265	2.62175
Makona and Mayinga ZEBOV GP	88	99	FRSGVPPKVVNY		9	Mayinga ZEBOV GP - pH 5	t1	1.00136	0.038502	2.63385
Makona and Mayinga ZEBOV GP	88	99	FRSGVPPKVVNY		9	Mayinga ZEBOV GP - pH 5	t2	1.15335	0.038188	2.63784
Makona and Mayinga ZEBOV GP	88	99	FRSGVPPKVVNY		9	Mayinga ZEBOV GP - pH 5	t3	1.24508	0.042568	2.64014
Makona and Mayinga ZEBOV GP	88	99	FRSGVPPKVVNY		9	Mayinga ZEBOV GP - pH 5	t4	1.91628	0.059668	2.64919
Makona and Mayinga ZEBOV GP	88	99	FRSGVPPKVVNY		9	Mayinga ZEBOV GP - pH 5	t5	1.95672	0.134723	2.64723
Makona and Mayinga ZEBOV GP	88	99	FRSGVPPKVVNY		9	Mayinga ZEBOV GP - pH 7	t1	0.592508	0.091904	2.6398
Makona and Mayinga ZEBOV GP	88	99	FRSGVPPKVVNY		9	Mayinga ZEBOV GP - pH 7	t2	1.10251	0.060799	2.64018
Makona and Mayinga ZEBOV GP	88	99	FRSGVPPKVVNY		9	Mayinga ZEBOV GP - pH 7	t3	1.10825	0.01297	2.64109
Makona and Mayinga ZEBOV GP	88	99	FRSGVPPKVVNY		9	Mayinga ZEBOV GP - pH 7	t4	1.53739	0.051529	2.64123
Makona and Mayinga ZEBOV GP	88	99	FRSGVPPKVVNY		9	Mayinga ZEBOV GP - pH 7	t5	1.83812	0.016146	2.64784
Makona and Mayinga ZEBOV GP	88	99	FRSGVPPKVVNY		9	Mayinga ZEBOV GP - pH 7	t6	2.07661	0.16423	2.6401
Makona and Mayinga ZEBOV GP	88	99	FRSGVPPKVVNY		9	Mayinga ZEBOV GP - pH 7	t7	2.38102	0.0288	2.62846
Makona and Mayinga ZEBOV GP	89	98	RSGVPPKVVN		7	Makona ZEBOV GP - pH 5	t1	0.603924	0.001502	0.738141
Makona and Mayinga ZEBOV GP	89	98	RSGVPPKVVN		7	Makona ZEBOV GP - pH 5	t2	0.716055	0.027257	0.737986
Makona and Mayinga ZEBOV GP	89	98	RSGVPPKVVN		7	Makona ZEBOV GP - pH 5	t3	0.811914	0.013645	0.737025
Makona and Mayinga ZEBOV GP	89	98	RSGVPPKVVN		7	Makona ZEBOV GP - pH 5	t4	1.4126	0.010421	0.737446
Makona and Mayinga ZEBOV GP	89	98	RSGVPPKVVN		7	Makona ZEBOV GP - pH 5	t5	1.55295	0.003476	0.735277
Makona and Mayinga ZEBOV GP	89	98	RSGVPPKVVN		7	Makona ZEBOV GP - pH 7	t1	0.444398	0.013143	0.738025
Makona and Mayinga ZEBOV GP	89	98	RSGVPPKVVN		7	Makona ZEBOV GP - pH 7	t2	0.664704	0.041001	0.736677
Makona and Mayinga ZEBOV GP	89	98	RSGVPPKVVN		7	Makona ZEBOV GP - pH 7	t3	0.770285	0.008982	0.737004
Makona and Mayinga ZEBOV GP	89	98	RSGVPPKVVN		7	Makona ZEBOV GP - pH 7	t4	1.03557	0.017638	0.739489
Makona and Mayinga ZEBOV GP	89	98	RSGVPPKVVN		7	Makona ZEBOV GP - pH 7	t5	1.44579	0.006529	0.734382
Makona and Mayinga ZEBOV GP	89	98	RSGVPPKVVN		7	Makona ZEBOV GP - pH 7	t6	1.58903	0.000631	0.738062
Makona and Mayinga ZEBOV GP	89	98	RSGVPPKVVN		7	Makona ZEBOV GP - pH 7	t7	1.86409	0.018877	0.737635
Makona and Mayinga ZEBOV GP	89	98	RSGVPPKVVN		7	MaxD	MaxD	4.29995	0.023223	0.737066
Makona and Mayinga ZEBOV GP	89	98	RSGVPPKVVN		7	Mayinga ZEBOV GP - pH 5	t1	0.571629	0.01163	0.739692
Makona and Mayinga ZEBOV GP	89	98	RSGVPPKVVN		7	Mayinga ZEBOV GP - pH 5	t2	0.737532	0.006658	0.738043
Makona and Mayinga ZEBOV GP	89	98	RSGVPPKVVN		7	Mayinga ZEBOV GP - pH 5	t3	0.818398	0.040898	0.738794
Makona and Mayinga ZEBOV GP	89	98	RSGVPPKVVN		7	Mayinga ZEBOV GP - pH 5	t4	1.38963	0.013215	0.740027
Makona and Mayinga ZEBOV GP	89	98	RSGVPPKVVN		7	Mayinga ZEBOV GP - pH 5	t5	1.5238	0.020968	0.737527
Makona and Mayinga ZEBOV GP	89	98	RSGVPPKVVN		7	Mayinga ZEBOV GP - pH 7	t1	0.42031	0.015404	0.737872
Makona and Mayinga ZEBOV GP	89	98	RSGVPPKVVN		7	Mayinga ZEBOV GP - pH 7	t2	0.659591	0.013312	0.73673
Makona and Mayinga ZEBOV GP	89	98	RSGVPPKVVN		7	Mayinga ZEBOV GP - pH 7	t3	0.7348	2.41301e-05	0.737087
Makona and Mayinga ZEBOV GP	89	98	RSGVPPKVVN		7	Mayinga ZEBOV GP - pH 7	t4	1.0247	0.009337	0.738462
Makona and Mayinga ZEBOV GP	89	98	RSGVPPKVVN		7	Mayinga ZEBOV GP - pH 7	t5	1.40916	0.006552	0.736614
Makona and Mayinga ZEBOV GP	89	98	RSGVPPKVVN		7	Mayinga ZEBOV GP - pH 7	t6	1.60616	0.004576	0.73741
Makona and Mayinga ZEBOV GP	89	98	RSGVPPKVVN		7	Mayinga ZEBOV GP - pH 7	t7	1.78454	0.030503	0.738241
Makona and Mayinga ZEBOV GP	89	99	RSGVPPKVVNY		8	Makona ZEBOV GP - pH 5	t1	0.527845	0.013049	1.99039
Makona and Mayinga ZEBOV GP	89	99	RSGVPPKVVNY		8	Makona ZEBOV GP - pH 5	t2	0.648757	0.027937	1.99751
Makona and Mayinga ZEBOV GP	89	99	RSGVPPKVVNY		8	Makona ZEBOV GP - pH 5	t3	0.744081	0.009602	1.99907
Makona and Mayinga ZEBOV GP	89	99	RSGVPPKVVNY		8	Makona ZEBOV GP - pH 5	t4	1.31083	0.006027	1.99602
Makona and Mayinga ZEBOV GP	89	99	RSGVPPKVVNY		8	Makona ZEBOV GP - pH 5	t5	1.47829	0.006334	1.98937
Makona and Mayinga ZEBOV GP	89	99	RSGVPPKVVNY		8	Makona ZEBOV GP - pH 7	t1	0.399671	0.023871	1.97756
Makona and Mayinga ZEBOV GP	89	99	RSGVPPKVVNY		8	Makona ZEBOV GP - pH 7	t2	0.570336	0.035156	1.99389
Makona and Mayinga ZEBOV GP	89	99	RSGVPPKVVNY		8	Makona ZEBOV GP - pH 7	t3	0.663847	0.028887	1.97544
Makona and Mayinga ZEBOV GP	89	99	RSGVPPKVVNY		8	Makona ZEBOV GP - pH 7	t4	0.954474	0.002667	1.99235
Makona and Mayinga ZEBOV GP	89	99	RSGVPPKVVNY		8	Makona ZEBOV GP - pH 7	t5	1.36108	0.003652	1.99711
Makona and Mayinga ZEBOV GP	89	99	RSGVPPKVVNY		8	Makona ZEBOV GP - pH 7	t6	1.4922	0.048258	1.98882
Makona and Mayinga ZEBOV GP	89	99	RSGVPPKVVNY		8	Makona ZEBOV GP - pH 7	t7	1.85015	0.008796	1.97582
Makona and Mayinga ZEBOV GP	89	99	RSGVPPKVVNY		8	MaxD	MaxD	5.1301	0.009879	1.98525
Makona and Mayinga ZEBOV GP	89	99	RSGVPPKVVNY		8	Mayinga ZEBOV GP - pH 5	t1	0.537049	0.012019	1.99655
Makona and Mayinga ZEBOV GP	89	99	RSGVPPKVVNY		8	Mayinga ZEBOV GP - pH 5	t2	0.645249	0.015116	1.99489
Makona and Mayinga ZEBOV GP	89	99	RSGVPPKVVNY		8	Mayinga ZEBOV GP - pH 5	t3	0.739285	0.012706	1.99914
Makona and Mayinga ZEBOV GP	89	99	RSGVPPKVVNY		8	Mayinga ZEBOV GP - pH 5	t4	1.27169	0.038645	2.04279
Makona and Mayinga ZEBOV GP	89	99	RSGVPPKVVNY		8	Mayinga ZEBOV GP - pH 5	t5	1.44377	0.005185	2.00469
Makona and Mayinga ZEBOV GP	89	99	RSGVPPKVVNY		8	Mayinga ZEBOV GP - pH 7	t1	0.44314	0.007768	2.00156
Makona and Mayinga ZEBOV GP	89	99	RSGVPPKVVNY		8	Mayinga ZEBOV GP - pH 7	t2	0.625836	0.038266	1.99745
Makona and Mayinga ZEBOV GP	89	99	RSGVPPKVVNY		8	Mayinga ZEBOV GP - pH 7	t3	0.709915	0.008279	1.99663
Makona and Mayinga ZEBOV GP	89	99	RSGVPPKVVNY		8	Mayinga ZEBOV GP - pH 7	t4	0.994188	0.029596	2.00108
Makona and Mayinga ZEBOV GP	89	99	RSGVPPKVVNY		8	Mayinga ZEBOV GP - pH 7	t5	1.37372	0.00645	2.00674
Makona and Mayinga ZEBOV GP	89	99	RSGVPPKVVNY		8	Mayinga ZEBOV GP - pH 7	t6	1.55564	0.031679	2.0029
Makona and Mayinga ZEBOV GP	89	99	RSGVPPKVVNY		8	Mayinga ZEBOV GP - pH 7	t7	1.8184	0.034829	1.98948
Makona and Mayinga ZEBOV GP	89	103	RSGVPPKVVNYEAGE		12	Makona ZEBOV GP - pH 5	t1	0.658131	0.009145	2.06693
Makona and Mayinga ZEBOV GP	89	103	RSGVPPKVVNYEAGE		12	Makona ZEBOV GP - pH 5	t2	0.728914	0.031828	2.07351
Makona and Mayinga ZEBOV GP	89	103	RSGVPPKVVNYEAGE		12	Makona ZEBOV GP - pH 5	t3	0.823196	0.000646	2.07109
Makona and Mayinga ZEBOV GP	89	103	RSGVPPKVVNYEAGE		12	Makona ZEBOV GP - pH 5	t4	1.41551	0.006939	2.07339
Makona and Mayinga ZEBOV GP	89	103	RSGVPPKVVNYEAGE		12	Makona ZEBOV GP - pH 5	t5	1.59899	0.011911	2.07
Makona and Mayinga ZEBOV GP	89	103	RSGVPPKVVNYEAGE		12	Makona ZEBOV GP - pH 7	t1	0.550856	0.020716	2.06221
Makona and Mayinga ZEBOV GP	89	103	RSGVPPKVVNYEAGE		12	Makona ZEBOV GP - pH 7	t2	0.680107	0.044545	2.07148
Makona and Mayinga ZEBOV GP	89	103	RSGVPPKVVNYEAGE		12	Makona ZEBOV GP - pH 7	t3	0.801	0.017615	2.05786
Makona and Mayinga ZEBOV GP	89	103	RSGVPPKVVNYEAGE		12	Makona ZEBOV GP - pH 7	t4	1.05696	0.016411	2.06978
Makona and Mayinga ZEBOV GP	89	103	RSGVPPKVVNYEAGE		12	Makona ZEBOV GP - pH 7	t5	1.509	0.005628	2.07367
Makona and Mayinga ZEBOV GP	89	103	RSGVPPKVVNYEAGE		12	Makona ZEBOV GP - pH 7	t6	1.6063	0.034124	2.06612
Makona and Mayinga ZEBOV GP	89	103	RSGVPPKVVNYEAGE		12	Makona ZEBOV GP - pH 7	t7	2.01636	0.02886	2.05855
Makona and Mayinga ZEBOV GP	89	103	RSGVPPKVVNYEAGE		12	MaxD	MaxD	7.44212	0.028052	2.05544
Makona and Mayinga ZEBOV GP	89	103	RSGVPPKVVNYEAGE		12	Mayinga ZEBOV GP - pH 5	t1	0.627156	0.006056	2.06881
Makona and Mayinga ZEBOV GP	89	103	RSGVPPKVVNYEAGE		12	Mayinga ZEBOV GP - pH 5	t2	0.730583	0.008442	2.06844
Makona and Mayinga ZEBOV GP	89	103	RSGVPPKVVNYEAGE		12	Mayinga ZEBOV GP - pH 5	t3	0.827995	0.001158	2.06996
Makona and Mayinga ZEBOV GP	89	103	RSGVPPKVVNYEAGE		12	Mayinga ZEBOV GP - pH 5	t4	1.41855	0.009381	2.11462
Makona and Mayinga ZEBOV GP	89	103	RSGVPPKVVNYEAGE		12	Mayinga ZEBOV GP - pH 5	t5	1.57147	0.010092	2.07613
Makona and Mayinga ZEBOV GP	89	103	RSGVPPKVVNYEAGE		12	Mayinga ZEBOV GP - pH 7	t1	0.537989	0.002161	2.07298
Makona and Mayinga ZEBOV GP	89	103	RSGVPPKVVNYEAGE		12	Mayinga ZEBOV GP - pH 7	t2	0.7303	0.021772	2.07161
Makona and Mayinga ZEBOV GP	89	103	RSGVPPKVVNYEAGE		12	Mayinga ZEBOV GP - pH 7	t3	0.752492	0.003682	2.07015
Makona and Mayinga ZEBOV GP	89	103	RSGVPPKVVNYEAGE		12	Mayinga ZEBOV GP - pH 7	t4	1.0434	0.01323	2.07147
Makona and Mayinga ZEBOV GP	89	103	RSGVPPKVVNYEAGE		12	Mayinga ZEBOV GP - pH 7	t5	1.46677	0.021445	2.07802
Makona and Mayinga ZEBOV GP	89	103	RSGVPPKVVNYEAGE		12	Mayinga ZEBOV GP - pH 7	t6	1.61164	0.005802	2.07192
Makona and Mayinga ZEBOV GP	89	103	RSGVPPKVVNYEAGE		12	Mayinga ZEBOV GP - pH 7	t7	1.9403	0.01107	2.0632
Makona and Mayinga ZEBOV GP	90	99	SGVPPKVVNY		7	Makona ZEBOV GP - pH 5	t1	0.038661	0.025278	2.33957
Makona and Mayinga ZEBOV GP	90	99	SGVPPKVVNY		7	Makona ZEBOV GP - pH 5	t2	0.083322	0.015585	2.35008
Makona and Mayinga ZEBOV GP	90	99	SGVPPKVVNY		7	Makona ZEBOV GP - pH 5	t3	0.160419	0.001977	2.34731
Makona and Mayinga ZEBOV GP	90	99	SGVPPKVVNY		7	Makona ZEBOV GP - pH 5	t4	0.753694	0.026658	2.34866
Makona and Mayinga ZEBOV GP	90	99	SGVPPKVVNY		7	Makona ZEBOV GP - pH 5	t5	0.97772	0.022273	2.35038
Makona and Mayinga ZEBOV GP	90	99	SGVPPKVVNY		7	Makona ZEBOV GP - pH 7	t1	0.071798	0.015799	2.33908
Makona and Mayinga ZEBOV GP	90	99	SGVPPKVVNY		7	Makona ZEBOV GP - pH 7	t2	0.106248	0.018109	2.34994
Makona and Mayinga ZEBOV GP	90	99	SGVPPKVVNY		7	Makona ZEBOV GP - pH 7	t3	0.129758	0.024899	2.33411
Makona and Mayinga ZEBOV GP	90	99	SGVPPKVVNY		7	Makona ZEBOV GP - pH 7	t4	0.382339	0.023937	2.34315
Makona and Mayinga ZEBOV GP	90	99	SGVPPKVVNY		7	Makona ZEBOV GP - pH 7	t5	0.825125	0.00901	2.34828
Makona and Mayinga ZEBOV GP	90	99	SGVPPKVVNY		7	Makona ZEBOV GP - pH 7	t6	0.93293	0.006979	2.34277
Makona and Mayinga ZEBOV GP	90	99	SGVPPKVVNY		7	Makona ZEBOV GP - pH 7	t7	1.23969	0.004423	2.33431
Makona and Mayinga ZEBOV GP	90	99	SGVPPKVVNY		7	MaxD	MaxD	4.65984	0.001251	2.33591
Makona and Mayinga ZEBOV GP	90	99	SGVPPKVVNY		7	Mayinga ZEBOV GP - pH 5	t1	0.061505	0.004127	2.34054
Makona and Mayinga ZEBOV GP	90	99	SGVPPKVVNY		7	Mayinga ZEBOV GP - pH 5	t2	0.111975	0.007707	2.34343
Makona and Mayinga ZEBOV GP	90	99	SGVPPKVVNY		7	Mayinga ZEBOV GP - pH 5	t3	0.167326	0.00115	2.34709
Makona and Mayinga ZEBOV GP	90	99	SGVPPKVVNY		7	Mayinga ZEBOV GP - pH 5	t4	0.764891	0.009252	2.39585
Makona and Mayinga ZEBOV GP	90	99	SGVPPKVVNY		7	Mayinga ZEBOV GP - pH 5	t5	0.890346	0.059142	2.34943
Makona and Mayinga ZEBOV GP	90	99	SGVPPKVVNY		7	Mayinga ZEBOV GP - pH 7	t1	0.050817	0.01331	2.34795
Makona and Mayinga ZEBOV GP	90	99	SGVPPKVVNY		7	Mayinga ZEBOV GP - pH 7	t2	0.060416	0.011935	2.34943
Makona and Mayinga ZEBOV GP	90	99	SGVPPKVVNY		7	Mayinga ZEBOV GP - pH 7	t3	0.111364	0.016878	2.34415
Makona and Mayinga ZEBOV GP	90	99	SGVPPKVVNY		7	Mayinga ZEBOV GP - pH 7	t4	0.392608	0.031717	2.34602
Makona and Mayinga ZEBOV GP	90	99	SGVPPKVVNY		7	Mayinga ZEBOV GP - pH 7	t5	0.77384	0.063163	2.3514
Makona and Mayinga ZEBOV GP	90	99	SGVPPKVVNY		7	Mayinga ZEBOV GP - pH 7	t6	0.972262	0	2.34634
Makona and Mayinga ZEBOV GP	90	99	SGVPPKVVNY		7	Mayinga ZEBOV GP - pH 7	t7	1.19656	0.018005	2.33569
Makona and Mayinga ZEBOV GP	91	99	GVPPKVVNY		6	Makona ZEBOV GP - pH 5	t1	0.014334	0.008505	2.30087
Makona and Mayinga ZEBOV GP	91	99	GVPPKVVNY		6	Makona ZEBOV GP - pH 5	t2	0.028104	0.008025	2.31208
Makona and Mayinga ZEBOV GP	91	99	GVPPKVVNY		6	Makona ZEBOV GP - pH 5	t3	0.042414	0.005894	2.31083
Makona and Mayinga ZEBOV GP	91	99	GVPPKVVNY		6	Makona ZEBOV GP - pH 5	t4	0.326781	0.014671	2.31237
Makona and Mayinga ZEBOV GP	91	99	GVPPKVVNY		6	Makona ZEBOV GP - pH 5	t5	0.420173	0.011201	2.31526
Makona and Mayinga ZEBOV GP	91	99	GVPPKVVNY		6	Makona ZEBOV GP - pH 7	t1	0.034567	0.013638	2.29941
Makona and Mayinga ZEBOV GP	91	99	GVPPKVVNY		6	Makona ZEBOV GP - pH 7	t2	0.039383	0.009928	2.30894
Makona and Mayinga ZEBOV GP	91	99	GVPPKVVNY		6	Makona ZEBOV GP - pH 7	t3	0.021952	0.019613	2.29583
Makona and Mayinga ZEBOV GP	91	99	GVPPKVVNY		6	Makona ZEBOV GP - pH 7	t4	0.183119	0.003827	2.30753
Makona and Mayinga ZEBOV GP	91	99	GVPPKVVNY		6	Makona ZEBOV GP - pH 7	t5	0.348143	0.01946	2.3121
Makona and Mayinga ZEBOV GP	91	99	GVPPKVVNY		6	Makona ZEBOV GP - pH 7	t6	0.42872	0.010312	2.30418
Makona and Mayinga ZEBOV GP	91	99	GVPPKVVNY		6	Makona ZEBOV GP - pH 7	t7	0.7694	0.011322	2.29623
Makona and Mayinga ZEBOV GP	91	99	GVPPKVVNY		6	MaxD	MaxD	3.79158	0.013945	2.29274
Makona and Mayinga ZEBOV GP	91	99	GVPPKVVNY		6	Mayinga ZEBOV GP - pH 5	t1	0.084587	0.002665	2.30589
Makona and Mayinga ZEBOV GP	91	99	GVPPKVVNY		6	Mayinga ZEBOV GP - pH 5	t2	0.092374	0.008096	2.3074
Makona and Mayinga ZEBOV GP	91	99	GVPPKVVNY		6	Mayinga ZEBOV GP - pH 5	t3	0.119734	0.001192	2.30832
Makona and Mayinga ZEBOV GP	91	99	GVPPKVVNY		6	Mayinga ZEBOV GP - pH 5	t4	0.404564	0.022257	2.35263
Makona and Mayinga ZEBOV GP	91	99	GVPPKVVNY		6	Mayinga ZEBOV GP - pH 5	t5	0.426816	0.018763	2.31509
Makona and Mayinga ZEBOV GP	91	99	GVPPKVVNY		6	Mayinga ZEBOV GP - pH 7	t1	0.054325	0.004592	2.31005
Makona and Mayinga ZEBOV GP	91	99	GVPPKVVNY		6	Mayinga ZEBOV GP - pH 7	t2	0.075386	0.007465	2.31005
Makona and Mayinga ZEBOV GP	91	99	GVPPKVVNY		6	Mayinga ZEBOV GP - pH 7	t3	0.091275	0.009717	2.30882
Makona and Mayinga ZEBOV GP	91	99	GVPPKVVNY		6	Mayinga ZEBOV GP - pH 7	t4	0.239775	0.022823	2.31074
Makona and Mayinga ZEBOV GP	91	99	GVPPKVVNY		6	Mayinga ZEBOV GP - pH 7	t5	0.394034	0.008638	2.31604
Makona and Mayinga ZEBOV GP	91	99	GVPPKVVNY		6	Mayinga ZEBOV GP - pH 7	t6	0.471086	0.006796	2.31147
Makona and Mayinga ZEBOV GP	91	99	GVPPKVVNY		6	Mayinga ZEBOV GP - pH 7	t7	0.713401	0.008511	2.30031
Makona and Mayinga ZEBOV GP	93	99	PPKVVNY		5	Makona ZEBOV GP - pH 5	t1	0.051538	0.004566	1.98804
Makona and Mayinga ZEBOV GP	93	99	PPKVVNY		5	Makona ZEBOV GP - pH 5	t2	0.082916	0.004437	1.99736
Makona and Mayinga ZEBOV GP	93	99	PPKVVNY		5	Makona ZEBOV GP - pH 5	t3	0.113089	0.010811	1.99721
Makona and Mayinga ZEBOV GP	93	99	PPKVVNY		5	Makona ZEBOV GP - pH 5	t4	0.532459	0.01157	1.99467
Makona and Mayinga ZEBOV GP	93	99	PPKVVNY		5	Makona ZEBOV GP - pH 5	t5	0.65573	0.010797	1.9893
Makona and Mayinga ZEBOV GP	93	99	PPKVVNY		5	Makona ZEBOV GP - pH 7	t1	0.056712	0.005917	1.97784
Makona and Mayinga ZEBOV GP	93	99	PPKVVNY		5	Makona ZEBOV GP - pH 7	t2	0.082125	0.00245	1.99288
Makona and Mayinga ZEBOV GP	93	99	PPKVVNY		5	Makona ZEBOV GP - pH 7	t3	0.108717	0.000903	1.97461
Makona and Mayinga ZEBOV GP	93	99	PPKVVNY		5	Makona ZEBOV GP - pH 7	t4	0.301167	0.020472	1.99071
Makona and Mayinga ZEBOV GP	93	99	PPKVVNY		5	Makona ZEBOV GP - pH 7	t5	0.629642	0.013073	1.99534
Makona and Mayinga ZEBOV GP	93	99	PPKVVNY		5	Makona ZEBOV GP - pH 7	t6	0.710839	0.00288	1.98682
Makona and Mayinga ZEBOV GP	93	99	PPKVVNY		5	Makona ZEBOV GP - pH 7	t7	0.985936	0.017838	1.97408
Makona and Mayinga ZEBOV GP	93	99	PPKVVNY		5	MaxD	MaxD	3.51439	0.102755	2.18786
Makona and Mayinga ZEBOV GP	93	99	PPKVVNY		5	Mayinga ZEBOV GP - pH 5	t1	-5.6e-05	0.018524	1.99545
Makona and Mayinga ZEBOV GP	93	99	PPKVVNY		5	Mayinga ZEBOV GP - pH 5	t2	0.068305	0.016021	1.99447
Makona and Mayinga ZEBOV GP	93	99	PPKVVNY		5	Mayinga ZEBOV GP - pH 5	t3	0.086772	0.003775	1.99677
Makona and Mayinga ZEBOV GP	93	99	PPKVVNY		5	Mayinga ZEBOV GP - pH 5	t4	0.510414	0.019396	2.03874
Makona and Mayinga ZEBOV GP	93	99	PPKVVNY		5	Mayinga ZEBOV GP - pH 5	t5	0.663068	0.005585	2.00398
Makona and Mayinga ZEBOV GP	93	99	PPKVVNY		5	Mayinga ZEBOV GP - pH 7	t1	0.017822	0.00156	1.99974
Makona and Mayinga ZEBOV GP	93	99	PPKVVNY		5	Mayinga ZEBOV GP - pH 7	t2	0.034252	0.023294	1.99659
Makona and Mayinga ZEBOV GP	93	99	PPKVVNY		5	Mayinga ZEBOV GP - pH 7	t3	0.060125	0.001425	1.99615
Makona and Mayinga ZEBOV GP	93	99	PPKVVNY		5	Mayinga ZEBOV GP - pH 7	t4	0.266816	0.025865	1.99891
Makona and Mayinga ZEBOV GP	93	99	PPKVVNY		5	Mayinga ZEBOV GP - pH 7	t5	0.607059	0.006328	2.00398
Makona and Mayinga ZEBOV GP	93	99	PPKVVNY		5	Mayinga ZEBOV GP - pH 7	t6	0.666329	0.014054	2.00085
Makona and Mayinga ZEBOV GP	93	99	PPKVVNY		5	Mayinga ZEBOV GP - pH 7	t7	0.88147	0.017557	1.99087
Makona and Mayinga ZEBOV GP	94	99	PKVVNY		5	Makona ZEBOV GP - pH 5	t1	0.053624	0.000664	1.98336
Makona and Mayinga ZEBOV GP	94	99	PKVVNY		5	Makona ZEBOV GP - pH 5	t2	0.066452	0.016444	1.99278
Makona and Mayinga ZEBOV GP	94	99	PKVVNY		5	Makona ZEBOV GP - pH 5	t3	0.11407	0.013261	1.99335
Makona and Mayinga ZEBOV GP	94	99	PKVVNY		5	Makona ZEBOV GP - pH 5	t4	0.297922	0.006138	1.98936
Makona and Mayinga ZEBOV GP	94	99	PKVVNY		5	Makona ZEBOV GP - pH 5	t5	0.382995	0.013799	1.98209
Makona and Mayinga ZEBOV GP	94	99	PKVVNY		5	Makona ZEBOV GP - pH 7	t1	0.046503	0.008695	1.97224
Makona and Mayinga ZEBOV GP	94	99	PKVVNY		5	Makona ZEBOV GP - pH 7	t2	0.081693	0.011573	1.9879
Makona and Mayinga ZEBOV GP	94	99	PKVVNY		5	Makona ZEBOV GP - pH 7	t3	0.053516	0.002085	1.96933
Makona and Mayinga ZEBOV GP	94	99	PKVVNY		5	Makona ZEBOV GP - pH 7	t4	0.16502	0.003386	1.9862
Makona and Mayinga ZEBOV GP	94	99	PKVVNY		5	Makona ZEBOV GP - pH 7	t5	0.344492	0.008762	1.98964
Makona and Mayinga ZEBOV GP	94	99	PKVVNY		5	Makona ZEBOV GP - pH 7	t6	0.37148	0.011501	1.98234
Makona and Mayinga ZEBOV GP	94	99	PKVVNY		5	Makona ZEBOV GP - pH 7	t7	0.578072	0.001306	1.96837
Makona and Mayinga ZEBOV GP	94	99	PKVVNY		5	MaxD	MaxD	2.92399	0.00223	1.98
Makona and Mayinga ZEBOV GP	94	99	PKVVNY		5	Mayinga ZEBOV GP - pH 5	t1	0.086352	0.001183	1.99159
Makona and Mayinga ZEBOV GP	94	99	PKVVNY		5	Mayinga ZEBOV GP - pH 5	t2	0.06309	0.009446	1.98968
Makona and Mayinga ZEBOV GP	94	99	PKVVNY		5	Mayinga ZEBOV GP - pH 5	t3	0.099008	0.000659	1.99287
Makona and Mayinga ZEBOV GP	94	99	PKVVNY		5	Mayinga ZEBOV GP - pH 5	t4	0.301872	0.008028	2.0385
Makona and Mayinga ZEBOV GP	94	99	PKVVNY		5	Mayinga ZEBOV GP - pH 5	t5	0.379434	0.003954	1.99914
Makona and Mayinga ZEBOV GP	94	99	PKVVNY		5	Mayinga ZEBOV GP - pH 7	t1	0.008945	0.001679	1.99589
Makona and Mayinga ZEBOV GP	94	99	PKVVNY		5	Mayinga ZEBOV GP - pH 7	t2	0.062685	0.009942	1.99193
Makona and Mayinga ZEBOV GP	94	99	PKVVNY		5	Mayinga ZEBOV GP - pH 7	t3	0.064178	0.00334	1.99334
Makona and Mayinga ZEBOV GP	94	99	PKVVNY		5	Mayinga ZEBOV GP - pH 7	t4	0.184742	0.018407	1.99488
Makona and Mayinga ZEBOV GP	94	99	PKVVNY		5	Mayinga ZEBOV GP - pH 7	t5	0.322339	0.005461	1.99927
Makona and Mayinga ZEBOV GP	94	99	PKVVNY		5	Mayinga ZEBOV GP - pH 7	t6	0.351501	0.011561	1.99661
Makona and Mayinga ZEBOV GP	94	99	PKVVNY		5	Mayinga ZEBOV GP - pH 7	t7	0.514969	0.008773	1.98416
Makona and Mayinga ZEBOV GP	98	103	NYEAGE		5	Makona ZEBOV GP - pH 5	t1	0.169974	0.007817	1.03133
Makona and Mayinga ZEBOV GP	98	103	NYEAGE		5	Makona ZEBOV GP - pH 5	t2	0.186279	0.027089	1.0274
Makona and Mayinga ZEBOV GP	98	103	NYEAGE		5	Makona ZEBOV GP - pH 5	t3	0.17632	1.35999e-05	1.03508
Makona and Mayinga ZEBOV GP	98	103	NYEAGE		5	Makona ZEBOV GP - pH 5	t4	0.191504	0.014939	1.03683
Makona and Mayinga ZEBOV GP	98	103	NYEAGE		5	Makona ZEBOV GP - pH 5	t5	0.199539	0.009482	0.927453
Makona and Mayinga ZEBOV GP	98	103	NYEAGE		5	Makona ZEBOV GP - pH 7	t1	0.193888	0.038298	0.830891
Makona and Mayinga ZEBOV GP	98	103	NYEAGE		5	Makona ZEBOV GP - pH 7	t2	0.18305	0.016872	1.01759
Makona and Mayinga ZEBOV GP	98	103	NYEAGE		5	Makona ZEBOV GP - pH 7	t3	0.22481	0.047375	0.892705
Makona and Mayinga ZEBOV GP	98	103	NYEAGE		5	Makona ZEBOV GP - pH 7	t4	0.187998	0.005615	1.02438
Makona and Mayinga ZEBOV GP	98	103	NYEAGE		5	Makona ZEBOV GP - pH 7	t5	0.187833	0.008663	0.990466
Makona and Mayinga ZEBOV GP	98	103	NYEAGE		5	Makona ZEBOV GP - pH 7	t6	0.188664	0.021045	1.02916
Makona and Mayinga ZEBOV GP	98	103	NYEAGE		5	Makona ZEBOV GP - pH 7	t7	0.223739	0.00988	0.969855
Makona and Mayinga ZEBOV GP	98	103	NYEAGE		5	MaxD	MaxD	2.4658	0.071948	0.997511
Makona and Mayinga ZEBOV GP	98	103	NYEAGE		5	Mayinga ZEBOV GP - pH 5	t1	0.178403	0.001753	1.03353
Makona and Mayinga ZEBOV GP	98	103	NYEAGE		5	Mayinga ZEBOV GP - pH 5	t2	0.187634	0.003725	0.991816
Makona and Mayinga ZEBOV GP	98	103	NYEAGE		5	Mayinga ZEBOV GP - pH 5	t3	0.171835	0.004698	1.04237
Makona and Mayinga ZEBOV GP	98	103	NYEAGE		5	Mayinga ZEBOV GP - pH 5	t4	0.209632	0.020553	1.0559
Makona and Mayinga ZEBOV GP	98	103	NYEAGE		5	Mayinga ZEBOV GP - pH 5	t5	0.199097	0.005652	1.00776
Makona and Mayinga ZEBOV GP	98	103	NYEAGE		5	Mayinga ZEBOV GP - pH 7	t1	0.179537	0.026681	1.03155
Makona and Mayinga ZEBOV GP	98	103	NYEAGE		5	Mayinga ZEBOV GP - pH 7	t2	0.176887	0.019654	1.00812
Makona and Mayinga ZEBOV GP	98	103	NYEAGE		5	Mayinga ZEBOV GP - pH 7	t3	0.163997	0.014757	0.985003
Makona and Mayinga ZEBOV GP	98	103	NYEAGE		5	Mayinga ZEBOV GP - pH 7	t4	0.189899	0.010952	1.00974
Makona and Mayinga ZEBOV GP	98	103	NYEAGE		5	Mayinga ZEBOV GP - pH 7	t5	0.176418	0.003563	1.02618
Makona and Mayinga ZEBOV GP	98	103	NYEAGE		5	Mayinga ZEBOV GP - pH 7	t6	0.196474	0.009791	1.02337
Makona and Mayinga ZEBOV GP	98	103	NYEAGE		5	Mayinga ZEBOV GP - pH 7	t7	0.286393	0.027058	1.00162
Makona and Mayinga ZEBOV GP	100	117	EAGEWAENCYNLEIKKPD		16	Makona ZEBOV GP - pH 5	t1	1.14085	0.053313	2.73121
Makona and Mayinga ZEBOV GP	100	117	EAGEWAENCYNLEIKKPD		16	Makona ZEBOV GP - pH 5	t2	1.98612	0.01693	2.74333
Makona and Mayinga ZEBOV GP	100	117	EAGEWAENCYNLEIKKPD		16	Makona ZEBOV GP - pH 5	t3	2.68132	0.010824	2.7421
Makona and Mayinga ZEBOV GP	100	117	EAGEWAENCYNLEIKKPD		16	Makona ZEBOV GP - pH 5	t4	3.27317	0.017317	2.74287
Makona and Mayinga ZEBOV GP	100	117	EAGEWAENCYNLEIKKPD		16	Makona ZEBOV GP - pH 5	t5	3.6131	0.045659	2.75062
Makona and Mayinga ZEBOV GP	100	117	EAGEWAENCYNLEIKKPD		16	Makona ZEBOV GP - pH 7	t1	0.91172	0.01786	2.73387
Makona and Mayinga ZEBOV GP	100	117	EAGEWAENCYNLEIKKPD		16	Makona ZEBOV GP - pH 7	t2	1.55062	0.077584	2.73666
Makona and Mayinga ZEBOV GP	100	117	EAGEWAENCYNLEIKKPD		16	Makona ZEBOV GP - pH 7	t3	2.54349	0.021677	2.72805
Makona and Mayinga ZEBOV GP	100	117	EAGEWAENCYNLEIKKPD		16	Makona ZEBOV GP - pH 7	t4	2.93516	0.04337	2.73958
Makona and Mayinga ZEBOV GP	100	117	EAGEWAENCYNLEIKKPD		16	Makona ZEBOV GP - pH 7	t5	3.2292	0.013425	2.74413
Makona and Mayinga ZEBOV GP	100	117	EAGEWAENCYNLEIKKPD		16	Makona ZEBOV GP - pH 7	t6	3.71553	0.042982	2.73376
Makona and Mayinga ZEBOV GP	100	117	EAGEWAENCYNLEIKKPD		16	Makona ZEBOV GP - pH 7	t7	4.3138	0.002797	2.72993
Makona and Mayinga ZEBOV GP	100	117	EAGEWAENCYNLEIKKPD		16	Mayinga ZEBOV GP - pH 5	t1	1.14253	0.007473	2.73214
Makona and Mayinga ZEBOV GP	100	117	EAGEWAENCYNLEIKKPD		16	Mayinga ZEBOV GP - pH 5	t2	2.01784	0.046646	2.73343
Makona and Mayinga ZEBOV GP	100	117	EAGEWAENCYNLEIKKPD		16	Mayinga ZEBOV GP - pH 5	t3	2.66076	0.035708	2.73685
Makona and Mayinga ZEBOV GP	100	117	EAGEWAENCYNLEIKKPD		16	Mayinga ZEBOV GP - pH 5	t4	3.26601	0.014879	2.78837
Makona and Mayinga ZEBOV GP	100	117	EAGEWAENCYNLEIKKPD		16	Mayinga ZEBOV GP - pH 5	t5	3.52374	0.021427	2.74317
Makona and Mayinga ZEBOV GP	100	117	EAGEWAENCYNLEIKKPD		16	Mayinga ZEBOV GP - pH 7	t1	0.822107	0.05369	2.73791
Makona and Mayinga ZEBOV GP	100	117	EAGEWAENCYNLEIKKPD		16	Mayinga ZEBOV GP - pH 7	t2	1.61331	0.037103	2.73604
Makona and Mayinga ZEBOV GP	100	117	EAGEWAENCYNLEIKKPD		16	Mayinga ZEBOV GP - pH 7	t3	2.55546	0.016495	2.7376
Makona and Mayinga ZEBOV GP	100	117	EAGEWAENCYNLEIKKPD		16	Mayinga ZEBOV GP - pH 7	t4	2.97242	0.02461	2.73811
Makona and Mayinga ZEBOV GP	100	117	EAGEWAENCYNLEIKKPD		16	Mayinga ZEBOV GP - pH 7	t5	3.21629	0.04412	2.74525
Makona and Mayinga ZEBOV GP	100	117	EAGEWAENCYNLEIKKPD		16	Mayinga ZEBOV GP - pH 7	t6	3.68283	0.001885	2.73856
Makona and Mayinga ZEBOV GP	100	117	EAGEWAENCYNLEIKKPD		16	Mayinga ZEBOV GP - pH 7	t7	4.1877	0.08445	2.72757
Makona and Mayinga ZEBOV GP	104	109	WAENCY		5	Makona ZEBOV GP - pH 5	t1	0.200763	0.011177	3.4551
Makona and Mayinga ZEBOV GP	104	109	WAENCY		5	Makona ZEBOV GP - pH 5	t2	0.599728	0.01667	3.46941
Makona and Mayinga ZEBOV GP	104	109	WAENCY		5	Makona ZEBOV GP - pH 5	t3	0.662818	0.010263	3.4586
Makona and Mayinga ZEBOV GP	104	109	WAENCY		5	Makona ZEBOV GP - pH 5	t4	0.65988	0.041081	3.46113
Makona and Mayinga ZEBOV GP	104	109	WAENCY		5	Makona ZEBOV GP - pH 5	t5	0.620551	0.003238	3.47046
Makona and Mayinga ZEBOV GP	104	109	WAENCY		5	Makona ZEBOV GP - pH 7	t1	0.141807	0.015623	3.45432
Makona and Mayinga ZEBOV GP	104	109	WAENCY		5	Makona ZEBOV GP - pH 7	t2	0.246763	0.034194	3.47137
Makona and Mayinga ZEBOV GP	104	109	WAENCY		5	Makona ZEBOV GP - pH 7	t3	0.203675	0.002017	3.45284
Makona and Mayinga ZEBOV GP	104	109	WAENCY		5	Makona ZEBOV GP - pH 7	t4	0.215051	0.027181	3.45528
Makona and Mayinga ZEBOV GP	104	109	WAENCY		5	Makona ZEBOV GP - pH 7	t5	0.315091	0.009069	3.46617
Makona and Mayinga ZEBOV GP	104	109	WAENCY		5	Makona ZEBOV GP - pH 7	t6	0.475311	0.0013	3.4568
Makona and Mayinga ZEBOV GP	104	109	WAENCY		5	Makona ZEBOV GP - pH 7	t7	0.621874	0.005472	3.44258
Makona and Mayinga ZEBOV GP	104	109	WAENCY		5	MaxD	MaxD	2.63524	0.006976	3.44474
Makona and Mayinga ZEBOV GP	104	109	WAENCY		5	Mayinga ZEBOV GP - pH 5	t1	0.210914	0.023086	3.44383
Makona and Mayinga ZEBOV GP	104	109	WAENCY		5	Mayinga ZEBOV GP - pH 5	t2	0.549142	0.003417	3.46293
Makona and Mayinga ZEBOV GP	104	109	WAENCY		5	Mayinga ZEBOV GP - pH 5	t3	0.57484	0.065078	3.46023
Makona and Mayinga ZEBOV GP	104	109	WAENCY		5	Mayinga ZEBOV GP - pH 5	t4	0.517006	0.015526	3.53099
Makona and Mayinga ZEBOV GP	104	109	WAENCY		5	Mayinga ZEBOV GP - pH 5	t5	0.467719	0.003284	3.46342
Makona and Mayinga ZEBOV GP	104	109	WAENCY		5	Mayinga ZEBOV GP - pH 7	t1	0.142197	0.013599	3.45201
Makona and Mayinga ZEBOV GP	104	109	WAENCY		5	Mayinga ZEBOV GP - pH 7	t2	0.298242	0.028323	3.46646
Makona and Mayinga ZEBOV GP	104	109	WAENCY		5	Mayinga ZEBOV GP - pH 7	t3	0.197358	0.003046	3.46211
Makona and Mayinga ZEBOV GP	104	109	WAENCY		5	Mayinga ZEBOV GP - pH 7	t4	0.254278	0.04517	3.45442
Makona and Mayinga ZEBOV GP	104	109	WAENCY		5	Mayinga ZEBOV GP - pH 7	t5	0.26061	0.028532	3.4598
Makona and Mayinga ZEBOV GP	104	109	WAENCY		5	Mayinga ZEBOV GP - pH 7	t6	0.404893	0.036214	3.45666
Makona and Mayinga ZEBOV GP	104	109	WAENCY		5	Mayinga ZEBOV GP - pH 7	t7	0.528373	0.060325	3.44344
Makona and Mayinga ZEBOV GP	110	114	NLEIK		4	Makona ZEBOV GP - pH 5	t1	0.140535	0.003704	1.65828
Makona and Mayinga ZEBOV GP	110	114	NLEIK		4	Makona ZEBOV GP - pH 5	t2	0.1168	0.014669	1.66401
Makona and Mayinga ZEBOV GP	110	114	NLEIK		4	Makona ZEBOV GP - pH 5	t3	0.307321	0.022579	1.66551
Makona and Mayinga ZEBOV GP	110	114	NLEIK		4	Makona ZEBOV GP - pH 5	t4	0.851515	0.004385	1.66661
Makona and Mayinga ZEBOV GP	110	114	NLEIK		4	Makona ZEBOV GP - pH 5	t5	0.956516	0.01659	1.64335
Makona and Mayinga ZEBOV GP	110	114	NLEIK		4	Makona ZEBOV GP - pH 7	t1	0.12083	0.029809	1.63487
Makona and Mayinga ZEBOV GP	110	114	NLEIK		4	Makona ZEBOV GP - pH 7	t2	0.129293	0.017569	1.65916
Makona and Mayinga ZEBOV GP	110	114	NLEIK		4	Makona ZEBOV GP - pH 7	t3	0.268173	0.028037	1.63166
Makona and Mayinga ZEBOV GP	110	114	NLEIK		4	Makona ZEBOV GP - pH 7	t4	0.66478	0.010364	1.66223
Makona and Mayinga ZEBOV GP	110	114	NLEIK		4	Makona ZEBOV GP - pH 7	t5	0.880466	0.009109	1.65776
Makona and Mayinga ZEBOV GP	110	114	NLEIK		4	Makona ZEBOV GP - pH 7	t6	0.978245	0.003485	1.65876
Makona and Mayinga ZEBOV GP	110	114	NLEIK		4	Makona ZEBOV GP - pH 7	t7	1.60227	0.007004	1.63901
Makona and Mayinga ZEBOV GP	110	114	NLEIK		4	MaxD	MaxD	2.18235	0.044707	1.64723
Makona and Mayinga ZEBOV GP	110	114	NLEIK		4	Mayinga ZEBOV GP - pH 5	t1	0.103368	0.004784	1.66721
Makona and Mayinga ZEBOV GP	110	114	NLEIK		4	Mayinga ZEBOV GP - pH 5	t2	0.111721	0.003913	1.65471
Makona and Mayinga ZEBOV GP	110	114	NLEIK		4	Mayinga ZEBOV GP - pH 5	t3	0.285268	0.001325	1.66586
Makona and Mayinga ZEBOV GP	110	114	NLEIK		4	Mayinga ZEBOV GP - pH 5	t4	0.828177	0.006555	1.69408
Makona and Mayinga ZEBOV GP	110	114	NLEIK		4	Mayinga ZEBOV GP - pH 5	t5	0.94292	0.001717	1.66779
Makona and Mayinga ZEBOV GP	110	114	NLEIK		4	Mayinga ZEBOV GP - pH 7	t1	0.082201	0.007343	1.66764
Makona and Mayinga ZEBOV GP	110	114	NLEIK		4	Mayinga ZEBOV GP - pH 7	t2	0.107979	0.007269	1.65847
Makona and Mayinga ZEBOV GP	110	114	NLEIK		4	Mayinga ZEBOV GP - pH 7	t3	0.202355	0.007735	1.65737
Makona and Mayinga ZEBOV GP	110	114	NLEIK		4	Mayinga ZEBOV GP - pH 7	t4	0.642846	0.028075	1.6645
Makona and Mayinga ZEBOV GP	110	114	NLEIK		4	Mayinga ZEBOV GP - pH 7	t5	0.863033	0.00272	1.67122
Makona and Mayinga ZEBOV GP	110	114	NLEIK		4	Mayinga ZEBOV GP - pH 7	t6	0.97149	0.007646	1.66433
Makona and Mayinga ZEBOV GP	110	114	NLEIK		4	Mayinga ZEBOV GP - pH 7	t7	1.50501	0.016274	1.65196
Makona and Mayinga ZEBOV GP	112	122	EIKKPDGSECL		9	Makona ZEBOV GP - pH 5	t1	1.0397	0.015275	2.19033
Makona and Mayinga ZEBOV GP	112	122	EIKKPDGSECL		9	Makona ZEBOV GP - pH 5	t2	1.43588	0.076059	2.19627
Makona and Mayinga ZEBOV GP	112	122	EIKKPDGSECL		9	Makona ZEBOV GP - pH 5	t3	2.65506	0.05572	2.19423
Makona and Mayinga ZEBOV GP	112	122	EIKKPDGSECL		9	Makona ZEBOV GP - pH 5	t4	3.5153	0.052503	2.19232
Makona and Mayinga ZEBOV GP	112	122	EIKKPDGSECL		9	Makona ZEBOV GP - pH 5	t5	3.48075	0.019811	2.19424
Makona and Mayinga ZEBOV GP	112	122	EIKKPDGSECL		9	Makona ZEBOV GP - pH 7	t1	0.373033	0.04027	2.1866
Makona and Mayinga ZEBOV GP	112	122	EIKKPDGSECL		9	Makona ZEBOV GP - pH 7	t2	1.08374	0.01633	2.19296
Makona and Mayinga ZEBOV GP	112	122	EIKKPDGSECL		9	Makona ZEBOV GP - pH 7	t3	2.24369	0.03043	2.17708
Makona and Mayinga ZEBOV GP	112	122	EIKKPDGSECL		9	Makona ZEBOV GP - pH 7	t4	3.05307	0.045844	2.19023
Makona and Mayinga ZEBOV GP	112	122	EIKKPDGSECL		9	Makona ZEBOV GP - pH 7	t5	3.02102	0.014867	2.19303
Makona and Mayinga ZEBOV GP	112	122	EIKKPDGSECL		9	Makona ZEBOV GP - pH 7	t6	3.19899	0.016388	2.1863
Makona and Mayinga ZEBOV GP	112	122	EIKKPDGSECL		9	Makona ZEBOV GP - pH 7	t7	3.22786	0.087237	2.17777
Makona and Mayinga ZEBOV GP	112	122	EIKKPDGSECL		9	MaxD	MaxD	4.34645	0.023218	2.18035
Makona and Mayinga ZEBOV GP	112	122	EIKKPDGSECL		9	Mayinga ZEBOV GP - pH 5	t1	1.03793	0.037088	2.19375
Makona and Mayinga ZEBOV GP	112	122	EIKKPDGSECL		9	Mayinga ZEBOV GP - pH 5	t2	1.52299	0.047608	2.19058
Makona and Mayinga ZEBOV GP	112	122	EIKKPDGSECL		9	Mayinga ZEBOV GP - pH 5	t3	2.69114	0.0292	2.19335
Makona and Mayinga ZEBOV GP	112	122	EIKKPDGSECL		9	Mayinga ZEBOV GP - pH 5	t4	3.40595	0.124244	2.23846
Makona and Mayinga ZEBOV GP	112	122	EIKKPDGSECL		9	Mayinga ZEBOV GP - pH 5	t5	3.48487	0.040983	2.19571
Makona and Mayinga ZEBOV GP	112	122	EIKKPDGSECL		9	Mayinga ZEBOV GP - pH 7	t1	0.295601	0.031603	2.19934
Makona and Mayinga ZEBOV GP	112	122	EIKKPDGSECL		9	Mayinga ZEBOV GP - pH 7	t2	1.15023	0.057596	2.19509
Makona and Mayinga ZEBOV GP	112	122	EIKKPDGSECL		9	Mayinga ZEBOV GP - pH 7	t3	2.22954	0.041318	2.19473
Makona and Mayinga ZEBOV GP	112	122	EIKKPDGSECL		9	Mayinga ZEBOV GP - pH 7	t4	3.07183	0.062088	2.19463
Makona and Mayinga ZEBOV GP	112	122	EIKKPDGSECL		9	Mayinga ZEBOV GP - pH 7	t5	2.98731	0.02627	2.19779
Makona and Mayinga ZEBOV GP	112	122	EIKKPDGSECL		9	Mayinga ZEBOV GP - pH 7	t6	3.26125	0.050993	2.19522
Makona and Mayinga ZEBOV GP	112	122	EIKKPDGSECL		9	Mayinga ZEBOV GP - pH 7	t7	3.24482	0.029438	2.18747
Makona and Mayinga ZEBOV GP	115	122	KPDGSECL		6	Makona ZEBOV GP - pH 5	t1	0.360243	0.010305	1.81421
Makona and Mayinga ZEBOV GP	115	122	KPDGSECL		6	Makona ZEBOV GP - pH 5	t2	1.25179	0.028506	1.81907
Makona and Mayinga ZEBOV GP	115	122	KPDGSECL		6	Makona ZEBOV GP - pH 5	t3	2.55347	0.063735	1.81835
Makona and Mayinga ZEBOV GP	115	122	KPDGSECL		6	Makona ZEBOV GP - pH 5	t4	3.15646	0.028306	1.81912
Makona and Mayinga ZEBOV GP	115	122	KPDGSECL		6	Makona ZEBOV GP - pH 5	t5	3.01357	0.031187	1.8046
Makona and Mayinga ZEBOV GP	115	122	KPDGSECL		6	Makona ZEBOV GP - pH 7	t1	0.336068	0.009177	1.79101
Makona and Mayinga ZEBOV GP	115	122	KPDGSECL		6	Makona ZEBOV GP - pH 7	t2	0.92438	0.024714	1.81693
Makona and Mayinga ZEBOV GP	115	122	KPDGSECL		6	Makona ZEBOV GP - pH 7	t3	2.24218	0.028834	1.78689
Makona and Mayinga ZEBOV GP	115	122	KPDGSECL		6	Makona ZEBOV GP - pH 7	t4	3.07996	0.025584	1.81401
Makona and Mayinga ZEBOV GP	115	122	KPDGSECL		6	Makona ZEBOV GP - pH 7	t5	2.95671	0.005708	1.81359
Makona and Mayinga ZEBOV GP	115	122	KPDGSECL		6	Makona ZEBOV GP - pH 7	t6	3.20095	0.046557	1.81145
Makona and Mayinga ZEBOV GP	115	122	KPDGSECL		6	Makona ZEBOV GP - pH 7	t7	3.10043	0.030721	1.79649
Makona and Mayinga ZEBOV GP	115	122	KPDGSECL		6	MaxD	MaxD	3.11591	0.014387	1.79665
Makona and Mayinga ZEBOV GP	115	122	KPDGSECL		6	Mayinga ZEBOV GP - pH 5	t1	0.404967	0.00993	1.81737
Makona and Mayinga ZEBOV GP	115	122	KPDGSECL		6	Mayinga ZEBOV GP - pH 5	t2	1.23413	0.033104	1.80895
Makona and Mayinga ZEBOV GP	115	122	KPDGSECL		6	Mayinga ZEBOV GP - pH 5	t3	2.4275	0.039106	1.81766
Makona and Mayinga ZEBOV GP	115	122	KPDGSECL		6	Mayinga ZEBOV GP - pH 5	t4	3.06089	0.017962	1.85429
Makona and Mayinga ZEBOV GP	115	122	KPDGSECL		6	Mayinga ZEBOV GP - pH 5	t5	2.95547	0.00282	1.81909
Makona and Mayinga ZEBOV GP	115	122	KPDGSECL		6	Mayinga ZEBOV GP - pH 7	t1	0.359197	4.62728e-05	1.81972
Makona and Mayinga ZEBOV GP	115	122	KPDGSECL		6	Mayinga ZEBOV GP - pH 7	t2	0.908878	0.03712	1.81491
Makona and Mayinga ZEBOV GP	115	122	KPDGSECL		6	Mayinga ZEBOV GP - pH 7	t3	2.21466	0.001304	1.81115
Makona and Mayinga ZEBOV GP	115	122	KPDGSECL		6	Mayinga ZEBOV GP - pH 7	t4	3.07871	0.025517	1.81352
Makona and Mayinga ZEBOV GP	115	122	KPDGSECL		6	Mayinga ZEBOV GP - pH 7	t5	2.96898	0.024505	1.82235
Makona and Mayinga ZEBOV GP	115	122	KPDGSECL		6	Mayinga ZEBOV GP - pH 7	t6	3.24437	0.116998	1.81561
Makona and Mayinga ZEBOV GP	115	122	KPDGSECL		6	Mayinga ZEBOV GP - pH 7	t7	3.15593	0.013126	1.80382
Makona and Mayinga ZEBOV GP	123	130	PAAPDGIR		6	Makona ZEBOV GP - pH 5	t1	0.765171	0.033249	1.36735
Makona and Mayinga ZEBOV GP	123	130	PAAPDGIR		6	Makona ZEBOV GP - pH 5	t2	1.01117	0.040205	1.36712
Makona and Mayinga ZEBOV GP	123	130	PAAPDGIR		6	Makona ZEBOV GP - pH 5	t3	1.22838	0	1.37793
Makona and Mayinga ZEBOV GP	123	130	PAAPDGIR		6	Makona ZEBOV GP - pH 5	t4	1.7184	0.020366	1.37199
Makona and Mayinga ZEBOV GP	123	130	PAAPDGIR		6	Makona ZEBOV GP - pH 5	t5	2.09997	0	1.37081
Makona and Mayinga ZEBOV GP	123	130	PAAPDGIR		6	Makona ZEBOV GP - pH 7	t1	0.627276	0.011303	1.29115
Makona and Mayinga ZEBOV GP	123	130	PAAPDGIR		6	Makona ZEBOV GP - pH 7	t2	1.05019	0.098963	1.36254
Makona and Mayinga ZEBOV GP	123	130	PAAPDGIR		6	Makona ZEBOV GP - pH 7	t3	1.12962	0.006238	1.30414
Makona and Mayinga ZEBOV GP	123	130	PAAPDGIR		6	Makona ZEBOV GP - pH 7	t4	1.41789	0.034937	1.36332
Makona and Mayinga ZEBOV GP	123	130	PAAPDGIR		6	Makona ZEBOV GP - pH 7	t5	1.87832	0.039213	1.35178
Makona and Mayinga ZEBOV GP	123	130	PAAPDGIR		6	Makona ZEBOV GP - pH 7	t6	2.13158	0.040304	1.36203
Makona and Mayinga ZEBOV GP	123	130	PAAPDGIR		6	Makona ZEBOV GP - pH 7	t7	2.74326	0.033605	1.33182
Makona and Mayinga ZEBOV GP	123	130	PAAPDGIR		6	Mayinga ZEBOV GP - pH 5	t1	0.781334	0.016505	1.37023
Makona and Mayinga ZEBOV GP	123	130	PAAPDGIR		6	Mayinga ZEBOV GP - pH 5	t2	1.02916	0.031555	1.34749
Makona and Mayinga ZEBOV GP	123	130	PAAPDGIR		6	Mayinga ZEBOV GP - pH 5	t3	1.2495	0	1.37472
Makona and Mayinga ZEBOV GP	123	130	PAAPDGIR		6	Mayinga ZEBOV GP - pH 5	t4	1.67629	0.043857	1.40191
Makona and Mayinga ZEBOV GP	123	130	PAAPDGIR		6	Mayinga ZEBOV GP - pH 5	t5	2.08453	0.051394	1.3623
Makona and Mayinga ZEBOV GP	123	130	PAAPDGIR		6	Mayinga ZEBOV GP - pH 7	t1	0.621262	0.004393	1.37003
Makona and Mayinga ZEBOV GP	123	130	PAAPDGIR		6	Mayinga ZEBOV GP - pH 7	t2	0.999505	0.048086	1.3603
Makona and Mayinga ZEBOV GP	123	130	PAAPDGIR		6	Mayinga ZEBOV GP - pH 7	t3	1.11009	0.061744	1.3507
Makona and Mayinga ZEBOV GP	123	130	PAAPDGIR		6	Mayinga ZEBOV GP - pH 7	t4	1.43459	0.017892	1.36332
Makona and Mayinga ZEBOV GP	123	130	PAAPDGIR		6	Mayinga ZEBOV GP - pH 7	t5	1.9205	0.009133	1.37101
Makona and Mayinga ZEBOV GP	123	130	PAAPDGIR		6	Mayinga ZEBOV GP - pH 7	t6	2.11739	0.022935	1.36673
Makona and Mayinga ZEBOV GP	123	130	PAAPDGIR		6	Mayinga ZEBOV GP - pH 7	t7	2.6473	0.007414	1.35416
Makona and Mayinga ZEBOV GP	123	132	PAAPDGIRGF		8	Makona ZEBOV GP - pH 5	t1	0.714221	0.00229	3.51432
Makona and Mayinga ZEBOV GP	123	132	PAAPDGIRGF		8	Makona ZEBOV GP - pH 5	t2	1.23426	0.018368	3.54093
Makona and Mayinga ZEBOV GP	123	132	PAAPDGIRGF		8	Makona ZEBOV GP - pH 5	t3	1.59848	0.029043	3.52438
Makona and Mayinga ZEBOV GP	123	132	PAAPDGIRGF		8	Makona ZEBOV GP - pH 5	t4	2.08865	0.02856	3.52597
Makona and Mayinga ZEBOV GP	123	132	PAAPDGIRGF		8	Makona ZEBOV GP - pH 5	t5	2.43346	0.032988	3.54028
Makona and Mayinga ZEBOV GP	123	132	PAAPDGIRGF		8	Makona ZEBOV GP - pH 7	t1	0.570205	0.0497	3.52225
Makona and Mayinga ZEBOV GP	123	132	PAAPDGIRGF		8	Makona ZEBOV GP - pH 7	t2	0.98717	0.037913	3.53681
Makona and Mayinga ZEBOV GP	123	132	PAAPDGIRGF		8	Makona ZEBOV GP - pH 7	t3	1.44519	0.067108	3.51672
Makona and Mayinga ZEBOV GP	123	132	PAAPDGIRGF		8	Makona ZEBOV GP - pH 7	t4	1.77733	0.010598	3.51606
Makona and Mayinga ZEBOV GP	123	132	PAAPDGIRGF		8	Makona ZEBOV GP - pH 7	t5	2.24321	0.000252	3.53241
Makona and Mayinga ZEBOV GP	123	132	PAAPDGIRGF		8	Makona ZEBOV GP - pH 7	t6	2.50178	0.046288	3.51893
Makona and Mayinga ZEBOV GP	123	132	PAAPDGIRGF		8	Makona ZEBOV GP - pH 7	t7	3.12236	0.004482	3.49894
Makona and Mayinga ZEBOV GP	123	132	PAAPDGIRGF		8	MaxD	MaxD	4.11755	0.017995	3.52191
Makona and Mayinga ZEBOV GP	123	132	PAAPDGIRGF		8	Mayinga ZEBOV GP - pH 5	t1	0.733442	0.024967	3.50855
Makona and Mayinga ZEBOV GP	123	132	PAAPDGIRGF		8	Mayinga ZEBOV GP - pH 5	t2	1.25024	0.011958	3.51942
Makona and Mayinga ZEBOV GP	123	132	PAAPDGIRGF		8	Mayinga ZEBOV GP - pH 5	t3	1.53028	0.018449	3.52855
Makona and Mayinga ZEBOV GP	123	132	PAAPDGIRGF		8	Mayinga ZEBOV GP - pH 5	t4	2.12626	0.037247	3.59
Makona and Mayinga ZEBOV GP	123	132	PAAPDGIRGF		8	Mayinga ZEBOV GP - pH 5	t5	2.43718	0.003301	3.5351
Makona and Mayinga ZEBOV GP	123	132	PAAPDGIRGF		8	Mayinga ZEBOV GP - pH 7	t1	0.537957	0.022394	3.51978
Makona and Mayinga ZEBOV GP	123	132	PAAPDGIRGF		8	Mayinga ZEBOV GP - pH 7	t2	0.952336	0.04424	3.52923
Makona and Mayinga ZEBOV GP	123	132	PAAPDGIRGF		8	Mayinga ZEBOV GP - pH 7	t3	1.41094	0.023559	3.5308
Makona and Mayinga ZEBOV GP	123	132	PAAPDGIRGF		8	Mayinga ZEBOV GP - pH 7	t4	1.8053	0.00832	3.52583
Makona and Mayinga ZEBOV GP	123	132	PAAPDGIRGF		8	Mayinga ZEBOV GP - pH 7	t5	2.19781	0.029076	3.52901
Makona and Mayinga ZEBOV GP	123	132	PAAPDGIRGF		8	Mayinga ZEBOV GP - pH 7	t6	2.5215	0.00171	3.52216
Makona and Mayinga ZEBOV GP	123	132	PAAPDGIRGF		8	Mayinga ZEBOV GP - pH 7	t7	3.02706	0.064317	3.50534
Makona and Mayinga ZEBOV GP	123	136	PAAPDGIRGFPRCR		11	Makona ZEBOV GP - pH 5	t1	1.05428	0.007659	2.74051
Makona and Mayinga ZEBOV GP	123	136	PAAPDGIRGFPRCR		11	Makona ZEBOV GP - pH 5	t2	1.97084	0.036115	2.75145
Makona and Mayinga ZEBOV GP	123	136	PAAPDGIRGFPRCR		11	Makona ZEBOV GP - pH 5	t3	2.48468	0.122226	2.74844
Makona and Mayinga ZEBOV GP	123	136	PAAPDGIRGFPRCR		11	Makona ZEBOV GP - pH 5	t4	3.17267	0.051763	2.74938
Makona and Mayinga ZEBOV GP	123	136	PAAPDGIRGFPRCR		11	Makona ZEBOV GP - pH 5	t5	3.46219	0.014181	2.75725
Makona and Mayinga ZEBOV GP	123	136	PAAPDGIRGFPRCR		11	Makona ZEBOV GP - pH 7	t1	0.925142	0.034366	2.74222
Makona and Mayinga ZEBOV GP	123	136	PAAPDGIRGFPRCR		11	Makona ZEBOV GP - pH 7	t2	1.50874	0.040113	2.74831
Makona and Mayinga ZEBOV GP	123	136	PAAPDGIRGFPRCR		11	Makona ZEBOV GP - pH 7	t3	2.35328	0.087926	2.73592
Makona and Mayinga ZEBOV GP	123	136	PAAPDGIRGFPRCR		11	Makona ZEBOV GP - pH 7	t4	2.7839	0.029262	2.74621
Makona and Mayinga ZEBOV GP	123	136	PAAPDGIRGFPRCR		11	Makona ZEBOV GP - pH 7	t5	3.11279	0.027316	2.7504
Makona and Mayinga ZEBOV GP	123	136	PAAPDGIRGFPRCR		11	Makona ZEBOV GP - pH 7	t6	3.50743	0.067582	2.74298
Makona and Mayinga ZEBOV GP	123	136	PAAPDGIRGFPRCR		11	Makona ZEBOV GP - pH 7	t7	4.05779	0.034218	2.73567
Makona and Mayinga ZEBOV GP	123	136	PAAPDGIRGFPRCR		11	MaxD	MaxD	6.28725	0.036866	2.72431
Makona and Mayinga ZEBOV GP	123	136	PAAPDGIRGFPRCR		11	Mayinga ZEBOV GP - pH 5	t1	1.15055	0.012138	2.75162
Makona and Mayinga ZEBOV GP	123	136	PAAPDGIRGFPRCR		11	Mayinga ZEBOV GP - pH 5	t2	1.90317	0.052383	2.75477
Makona and Mayinga ZEBOV GP	123	136	PAAPDGIRGFPRCR		11	Mayinga ZEBOV GP - pH 5	t3	2.42698	0.00295	2.75453
Makona and Mayinga ZEBOV GP	123	136	PAAPDGIRGFPRCR		11	Mayinga ZEBOV GP - pH 5	t4	3.11862	0.045669	2.81136
Makona and Mayinga ZEBOV GP	123	136	PAAPDGIRGFPRCR		11	Mayinga ZEBOV GP - pH 5	t5	3.35367	0.020821	2.7627
Makona and Mayinga ZEBOV GP	123	136	PAAPDGIRGFPRCR		11	Mayinga ZEBOV GP - pH 7	t1	0.841881	0.013619	2.75608
Makona and Mayinga ZEBOV GP	123	136	PAAPDGIRGFPRCR		11	Mayinga ZEBOV GP - pH 7	t2	1.5408	0.042111	2.75659
Makona and Mayinga ZEBOV GP	123	136	PAAPDGIRGFPRCR		11	Mayinga ZEBOV GP - pH 7	t3	2.39835	0.015362	2.75832
Makona and Mayinga ZEBOV GP	123	136	PAAPDGIRGFPRCR		11	Mayinga ZEBOV GP - pH 7	t4	2.76758	0.00474	2.75822
Makona and Mayinga ZEBOV GP	123	136	PAAPDGIRGFPRCR		11	Mayinga ZEBOV GP - pH 7	t5	2.9875	0.008217	2.76415
Makona and Mayinga ZEBOV GP	123	136	PAAPDGIRGFPRCR		11	Mayinga ZEBOV GP - pH 7	t6	3.46204	0.140219	2.75646
Makona and Mayinga ZEBOV GP	123	136	PAAPDGIRGFPRCR		11	Mayinga ZEBOV GP - pH 7	t7	4.03323	0.035275	2.74756
Makona and Mayinga ZEBOV GP	126	132	PDGIRGF		6	Makona ZEBOV GP - pH 5	t1	0.402834	0.013546	3.5065
Makona and Mayinga ZEBOV GP	126	132	PDGIRGF		6	Makona ZEBOV GP - pH 5	t2	0.681772	0.030412	3.53258
Makona and Mayinga ZEBOV GP	126	132	PDGIRGF		6	Makona ZEBOV GP - pH 5	t3	1.10535	0	3.51377
Makona and Mayinga ZEBOV GP	126	132	PDGIRGF		6	Makona ZEBOV GP - pH 5	t4	1.2605	0.015463	3.51393
Makona and Mayinga ZEBOV GP	126	132	PDGIRGF		6	Makona ZEBOV GP - pH 5	t5	1.49522	0.015685	3.53397
Makona and Mayinga ZEBOV GP	126	132	PDGIRGF		6	Makona ZEBOV GP - pH 7	t1	0.270534	0.011404	3.50963
Makona and Mayinga ZEBOV GP	126	132	PDGIRGF		6	Makona ZEBOV GP - pH 7	t2	0.516924	0.043836	3.52031
Makona and Mayinga ZEBOV GP	126	132	PDGIRGF		6	Makona ZEBOV GP - pH 7	t3	0.961003	0.011274	3.50794
Makona and Mayinga ZEBOV GP	126	132	PDGIRGF		6	Makona ZEBOV GP - pH 7	t4	1.10376	0.110731	3.51088
Makona and Mayinga ZEBOV GP	126	132	PDGIRGF		6	Makona ZEBOV GP - pH 7	t5	1.31372	0.012968	3.52122
Makona and Mayinga ZEBOV GP	126	132	PDGIRGF		6	Makona ZEBOV GP - pH 7	t6	1.43738	0.022652	3.50732
Makona and Mayinga ZEBOV GP	126	132	PDGIRGF		6	Makona ZEBOV GP - pH 7	t7	1.69139	0.003251	3.4925
Makona and Mayinga ZEBOV GP	126	132	PDGIRGF		6	MaxD	MaxD	2.84022	0.074655	3.53549
Makona and Mayinga ZEBOV GP	126	132	PDGIRGF		6	Mayinga ZEBOV GP - pH 5	t1	0.432703	0.03679	3.50187
Makona and Mayinga ZEBOV GP	126	132	PDGIRGF		6	Mayinga ZEBOV GP - pH 5	t2	0.679323	0.01703	3.50974
Makona and Mayinga ZEBOV GP	126	132	PDGIRGF		6	Mayinga ZEBOV GP - pH 5	t3	0.92192	0.008873	3.5147
Makona and Mayinga ZEBOV GP	126	132	PDGIRGF		6	Mayinga ZEBOV GP - pH 5	t4	1.19677	0.030412	3.5926
Makona and Mayinga ZEBOV GP	126	132	PDGIRGF		6	Mayinga ZEBOV GP - pH 5	t5	1.40682	0.00575	3.52275
Makona and Mayinga ZEBOV GP	126	132	PDGIRGF		6	Mayinga ZEBOV GP - pH 7	t1	0.254455	0.00532	3.5108
Makona and Mayinga ZEBOV GP	126	132	PDGIRGF		6	Mayinga ZEBOV GP - pH 7	t2	0.53876	0.018386	3.51844
Makona and Mayinga ZEBOV GP	126	132	PDGIRGF		6	Mayinga ZEBOV GP - pH 7	t3	0.879831	0.007046	3.51711
Makona and Mayinga ZEBOV GP	126	132	PDGIRGF		6	Mayinga ZEBOV GP - pH 7	t4	1.06536	0.009532	3.51541
Makona and Mayinga ZEBOV GP	126	132	PDGIRGF		6	Mayinga ZEBOV GP - pH 7	t5	1.25185	0.002665	3.51811
Makona and Mayinga ZEBOV GP	126	132	PDGIRGF		6	Mayinga ZEBOV GP - pH 7	t6	1.39081	0.080206	3.5106
Makona and Mayinga ZEBOV GP	126	132	PDGIRGF		6	Mayinga ZEBOV GP - pH 7	t7	1.81546	0.082826	3.49806
Makona and Mayinga ZEBOV GP	137	150	YVHKVSGTGPCAGD		12	Makona ZEBOV GP - pH 5	t1	0.577532	0.090483	1.15335
Makona and Mayinga ZEBOV GP	137	150	YVHKVSGTGPCAGD		12	Makona ZEBOV GP - pH 5	t2	1.57394	0.046426	1.04865
Makona and Mayinga ZEBOV GP	137	150	YVHKVSGTGPCAGD		12	Makona ZEBOV GP - pH 5	t3	2.5284	0.081656	1.16197
Makona and Mayinga ZEBOV GP	137	150	YVHKVSGTGPCAGD		12	Makona ZEBOV GP - pH 5	t4	3.38319	0.050104	1.09953
Makona and Mayinga ZEBOV GP	137	150	YVHKVSGTGPCAGD		12	Makona ZEBOV GP - pH 5	t5	3.32397	0.031846	0.746522
Makona and Mayinga ZEBOV GP	137	150	YVHKVSGTGPCAGD		12	Makona ZEBOV GP - pH 7	t1	0.658077	0.035675	0.749075
Makona and Mayinga ZEBOV GP	137	150	YVHKVSGTGPCAGD		12	Makona ZEBOV GP - pH 7	t2	1.2767	0.033632	1.04986
Makona and Mayinga ZEBOV GP	137	150	YVHKVSGTGPCAGD		12	Makona ZEBOV GP - pH 7	t3	2.24115	0.007927	0.748017
Makona and Mayinga ZEBOV GP	137	150	YVHKVSGTGPCAGD		12	Makona ZEBOV GP - pH 7	t4	2.99676	0.037724	1.06312
Makona and Mayinga ZEBOV GP	137	150	YVHKVSGTGPCAGD		12	Makona ZEBOV GP - pH 7	t5	3.1963	0.063543	0.870415
Makona and Mayinga ZEBOV GP	137	150	YVHKVSGTGPCAGD		12	Makona ZEBOV GP - pH 7	t6	3.52094	0.059656	1.11549
Makona and Mayinga ZEBOV GP	137	150	YVHKVSGTGPCAGD		12	Makona ZEBOV GP - pH 7	t7	3.32147	0.026464	0.982017
Makona and Mayinga ZEBOV GP	137	150	YVHKVSGTGPCAGD		12	MaxD	MaxD	5.53703	0.058608	1.06764
Makona and Mayinga ZEBOV GP	137	150	YVHKVSGTGPCAGD		12	Mayinga ZEBOV GP - pH 5	t1	0.645613	0	1.17368
Makona and Mayinga ZEBOV GP	137	150	YVHKVSGTGPCAGD		12	Mayinga ZEBOV GP - pH 5	t2	1.44651	0.13288	1.13462
Makona and Mayinga ZEBOV GP	137	150	YVHKVSGTGPCAGD		12	Mayinga ZEBOV GP - pH 5	t3	2.54028	0.015354	1.13163
Makona and Mayinga ZEBOV GP	137	150	YVHKVSGTGPCAGD		12	Mayinga ZEBOV GP - pH 5	t4	3.2681	0.052595	1.19028
Makona and Mayinga ZEBOV GP	137	150	YVHKVSGTGPCAGD		12	Mayinga ZEBOV GP - pH 5	t5	3.21532	0.134736	1.29899
Makona and Mayinga ZEBOV GP	137	150	YVHKVSGTGPCAGD		12	Mayinga ZEBOV GP - pH 7	t1	0.468598	0.003698	1.16429
Makona and Mayinga ZEBOV GP	137	150	YVHKVSGTGPCAGD		12	Mayinga ZEBOV GP - pH 7	t2	1.24879	0.250465	1.08506
Makona and Mayinga ZEBOV GP	137	150	YVHKVSGTGPCAGD		12	Mayinga ZEBOV GP - pH 7	t4	2.9592	0	1.19308
Makona and Mayinga ZEBOV GP	137	150	YVHKVSGTGPCAGD		12	Mayinga ZEBOV GP - pH 7	t5	3.0491	2.27374e-13	1.1847
Makona and Mayinga ZEBOV GP	137	150	YVHKVSGTGPCAGD		12	Mayinga ZEBOV GP - pH 7	t6	3.33844	0.044184	1.14563
Makona and Mayinga ZEBOV GP	137	150	YVHKVSGTGPCAGD		12	Mayinga ZEBOV GP - pH 7	t7	3.38104	0	1.17662
Makona and Mayinga ZEBOV GP	137	151	YVHKVSGTGPCAGDF		13	Makona ZEBOV GP - pH 5	t1	0.515441	0.002767	2.85683
Makona and Mayinga ZEBOV GP	137	151	YVHKVSGTGPCAGDF		13	Makona ZEBOV GP - pH 5	t2	1.53795	0.039573	2.86871
Makona and Mayinga ZEBOV GP	137	151	YVHKVSGTGPCAGDF		13	Makona ZEBOV GP - pH 5	t3	2.40929	0.032025	2.86658
Makona and Mayinga ZEBOV GP	137	151	YVHKVSGTGPCAGDF		13	Makona ZEBOV GP - pH 5	t4	3.30618	0.02906	2.8665
Makona and Mayinga ZEBOV GP	137	151	YVHKVSGTGPCAGDF		13	Makona ZEBOV GP - pH 5	t5	3.37282	0.000241	2.88093
Makona and Mayinga ZEBOV GP	137	151	YVHKVSGTGPCAGDF		13	Makona ZEBOV GP - pH 7	t1	0.540106	0.020555	2.86344
Makona and Mayinga ZEBOV GP	137	151	YVHKVSGTGPCAGDF		13	Makona ZEBOV GP - pH 7	t2	1.22753	0.060613	2.86722
Makona and Mayinga ZEBOV GP	137	151	YVHKVSGTGPCAGDF		13	Makona ZEBOV GP - pH 7	t3	2.1662	0.003224	2.85409
Makona and Mayinga ZEBOV GP	137	151	YVHKVSGTGPCAGDF		13	Makona ZEBOV GP - pH 7	t4	2.90711	0.050147	2.86382
Makona and Mayinga ZEBOV GP	137	151	YVHKVSGTGPCAGDF		13	Makona ZEBOV GP - pH 7	t5	2.93707	0.030007	2.87553
Makona and Mayinga ZEBOV GP	137	151	YVHKVSGTGPCAGDF		13	Makona ZEBOV GP - pH 7	t6	3.24066	0.006213	2.85749
Makona and Mayinga ZEBOV GP	137	151	YVHKVSGTGPCAGDF		13	Makona ZEBOV GP - pH 7	t7	3.53927	0.073707	2.85353
Makona and Mayinga ZEBOV GP	137	151	YVHKVSGTGPCAGDF		13	MaxD	MaxD	6.0366	0.028389	2.84204
Makona and Mayinga ZEBOV GP	137	151	YVHKVSGTGPCAGDF		13	Mayinga ZEBOV GP - pH 5	t1	0.545305	0.028835	2.86221
Makona and Mayinga ZEBOV GP	137	151	YVHKVSGTGPCAGDF		13	Mayinga ZEBOV GP - pH 5	t2	1.52358	0.004026	2.86777
Makona and Mayinga ZEBOV GP	137	151	YVHKVSGTGPCAGDF		13	Mayinga ZEBOV GP - pH 5	t3	2.33228	0.08506	2.86533
Makona and Mayinga ZEBOV GP	137	151	YVHKVSGTGPCAGDF		13	Mayinga ZEBOV GP - pH 5	t4	3.07421	0.054386	2.92285
Makona and Mayinga ZEBOV GP	137	151	YVHKVSGTGPCAGDF		13	Mayinga ZEBOV GP - pH 5	t5	3.4007	0.016553	2.88074
Makona and Mayinga ZEBOV GP	137	151	YVHKVSGTGPCAGDF		13	Mayinga ZEBOV GP - pH 7	t1	0.455063	0.026378	2.87181
Makona and Mayinga ZEBOV GP	137	151	YVHKVSGTGPCAGDF		13	Mayinga ZEBOV GP - pH 7	t2	1.17549	0.032273	2.87088
Makona and Mayinga ZEBOV GP	137	151	YVHKVSGTGPCAGDF		13	Mayinga ZEBOV GP - pH 7	t3	2.08026	0.077216	2.87405
Makona and Mayinga ZEBOV GP	137	151	YVHKVSGTGPCAGDF		13	Mayinga ZEBOV GP - pH 7	t4	2.75479	0.09083	2.86889
Makona and Mayinga ZEBOV GP	137	151	YVHKVSGTGPCAGDF		13	Mayinga ZEBOV GP - pH 7	t5	2.84888	0.066686	2.88012
Makona and Mayinga ZEBOV GP	137	151	YVHKVSGTGPCAGDF		13	Mayinga ZEBOV GP - pH 7	t6	3.1642	0.076923	2.87113
Makona and Mayinga ZEBOV GP	137	151	YVHKVSGTGPCAGDF		13	Mayinga ZEBOV GP - pH 7	t7	3.56109	0.065922	2.85949
Makona and Mayinga ZEBOV GP	141	151	VSGTGPCAGDF		9	Makona ZEBOV GP - pH 5	t1	0.407421	0.023804	3.49715
Makona and Mayinga ZEBOV GP	141	151	VSGTGPCAGDF		9	Makona ZEBOV GP - pH 5	t2	1.63603	0.023969	3.51353
Makona and Mayinga ZEBOV GP	141	151	VSGTGPCAGDF		9	Makona ZEBOV GP - pH 5	t3	2.67483	0.018068	3.4995
Makona and Mayinga ZEBOV GP	141	151	VSGTGPCAGDF		9	Makona ZEBOV GP - pH 5	t4	3.5298	0.052144	3.49996
Makona and Mayinga ZEBOV GP	141	151	VSGTGPCAGDF		9	Makona ZEBOV GP - pH 5	t5	3.61109	0.016562	3.50859
Makona and Mayinga ZEBOV GP	141	151	VSGTGPCAGDF		9	Makona ZEBOV GP - pH 7	t1	0.352756	0.005065	3.49936
Makona and Mayinga ZEBOV GP	141	151	VSGTGPCAGDF		9	Makona ZEBOV GP - pH 7	t2	1.18676	0.016325	3.5077
Makona and Mayinga ZEBOV GP	141	151	VSGTGPCAGDF		9	Makona ZEBOV GP - pH 7	t3	2.29748	0.018371	3.49363
Makona and Mayinga ZEBOV GP	141	151	VSGTGPCAGDF		9	Makona ZEBOV GP - pH 7	t4	3.13456	0.058393	3.49607
Makona and Mayinga ZEBOV GP	141	151	VSGTGPCAGDF		9	Makona ZEBOV GP - pH 7	t5	3.27752	0.020306	3.50397
Makona and Mayinga ZEBOV GP	141	151	VSGTGPCAGDF		9	Makona ZEBOV GP - pH 7	t6	3.49679	0.070449	3.49499
Makona and Mayinga ZEBOV GP	141	151	VSGTGPCAGDF		9	Makona ZEBOV GP - pH 7	t7	3.81588	0.004252	3.47993
Makona and Mayinga ZEBOV GP	141	151	VSGTGPCAGDF		9	MaxD	MaxD	4.85316	0.000188	3.48862
Makona and Mayinga ZEBOV GP	141	151	VSGTGPCAGDF		9	Mayinga ZEBOV GP - pH 5	t1	0.412704	0.012148	3.4901
Makona and Mayinga ZEBOV GP	141	151	VSGTGPCAGDF		9	Mayinga ZEBOV GP - pH 5	t2	1.59513	0.031278	3.49773
Makona and Mayinga ZEBOV GP	141	151	VSGTGPCAGDF		9	Mayinga ZEBOV GP - pH 5	t3	2.51684	0.059539	3.50032
Makona and Mayinga ZEBOV GP	141	151	VSGTGPCAGDF		9	Mayinga ZEBOV GP - pH 5	t4	3.44975	0.040788	3.57408
Makona and Mayinga ZEBOV GP	141	151	VSGTGPCAGDF		9	Mayinga ZEBOV GP - pH 5	t5	3.58868	0.02686	3.5053
Makona and Mayinga ZEBOV GP	141	151	VSGTGPCAGDF		9	Mayinga ZEBOV GP - pH 7	t1	0.425566	0.009068	3.49835
Makona and Mayinga ZEBOV GP	141	151	VSGTGPCAGDF		9	Mayinga ZEBOV GP - pH 7	t2	1.1987	0.045685	3.50851
Makona and Mayinga ZEBOV GP	141	151	VSGTGPCAGDF		9	Mayinga ZEBOV GP - pH 7	t3	2.3428	0.054957	3.5042
Makona and Mayinga ZEBOV GP	141	151	VSGTGPCAGDF		9	Mayinga ZEBOV GP - pH 7	t4	2.98352	0.052877	3.49798
Makona and Mayinga ZEBOV GP	141	151	VSGTGPCAGDF		9	Mayinga ZEBOV GP - pH 7	t5	3.28995	0.015597	3.49884
Makona and Mayinga ZEBOV GP	141	151	VSGTGPCAGDF		9	Mayinga ZEBOV GP - pH 7	t6	3.51279	0.05858	3.49653
Makona and Mayinga ZEBOV GP	141	151	VSGTGPCAGDF		9	Mayinga ZEBOV GP - pH 7	t7	3.73575	0.031549	3.48822
Makona and Mayinga ZEBOV GP	142	165	SGTGPCAGDFAFHKEGAFFLYDRL		22	Makona ZEBOV GP - pH 5	t1	0.965651	0.005075	2.03258
Makona and Mayinga ZEBOV GP	142	165	SGTGPCAGDFAFHKEGAFFLYDRL		22	Makona ZEBOV GP - pH 5	t2	2.93513	0.089169	2.03851
Makona and Mayinga ZEBOV GP	142	165	SGTGPCAGDFAFHKEGAFFLYDRL		22	Makona ZEBOV GP - pH 5	t3	5.14799	0.051585	2.03318
Makona and Mayinga ZEBOV GP	142	165	SGTGPCAGDFAFHKEGAFFLYDRL		22	Makona ZEBOV GP - pH 5	t4	6.53189	0.020671	2.0383
Makona and Mayinga ZEBOV GP	142	165	SGTGPCAGDFAFHKEGAFFLYDRL		22	Makona ZEBOV GP - pH 5	t5	6.37706	0.096246	2.03224
Makona and Mayinga ZEBOV GP	142	165	SGTGPCAGDFAFHKEGAFFLYDRL		22	Makona ZEBOV GP - pH 7	t1	0.766348	0.033855	2.01937
Makona and Mayinga ZEBOV GP	142	165	SGTGPCAGDFAFHKEGAFFLYDRL		22	Makona ZEBOV GP - pH 7	t2	2.20045	0.057555	2.03293
Makona and Mayinga ZEBOV GP	142	165	SGTGPCAGDFAFHKEGAFFLYDRL		22	Makona ZEBOV GP - pH 7	t3	4.66674	0.102694	2.01503
Makona and Mayinga ZEBOV GP	142	165	SGTGPCAGDFAFHKEGAFFLYDRL		22	Makona ZEBOV GP - pH 7	t4	6.10126	0.023893	2.03495
Makona and Mayinga ZEBOV GP	142	165	SGTGPCAGDFAFHKEGAFFLYDRL		22	Makona ZEBOV GP - pH 7	t5	6.12629	0.04673	2.03831
Makona and Mayinga ZEBOV GP	142	165	SGTGPCAGDFAFHKEGAFFLYDRL		22	Makona ZEBOV GP - pH 7	t6	6.51531	0.02349	2.0267
Makona and Mayinga ZEBOV GP	142	165	SGTGPCAGDFAFHKEGAFFLYDRL		22	Makona ZEBOV GP - pH 7	t7	7.17794	0.0356	2.0193
Makona and Mayinga ZEBOV GP	142	165	SGTGPCAGDFAFHKEGAFFLYDRL		22	Mayinga ZEBOV GP - pH 5	t1	0.862672	0.025696	2.034
Makona and Mayinga ZEBOV GP	142	165	SGTGPCAGDFAFHKEGAFFLYDRL		22	Mayinga ZEBOV GP - pH 5	t2	2.87861	0.059655	2.0314
Makona and Mayinga ZEBOV GP	142	165	SGTGPCAGDFAFHKEGAFFLYDRL		22	Mayinga ZEBOV GP - pH 5	t3	5.11178	0.015748	2.03363
Makona and Mayinga ZEBOV GP	142	165	SGTGPCAGDFAFHKEGAFFLYDRL		22	Mayinga ZEBOV GP - pH 5	t4	6.343	0.078882	2.08477
Makona and Mayinga ZEBOV GP	142	165	SGTGPCAGDFAFHKEGAFFLYDRL		22	Mayinga ZEBOV GP - pH 5	t5	6.20675	0.002727	2.04372
Makona and Mayinga ZEBOV GP	142	165	SGTGPCAGDFAFHKEGAFFLYDRL		22	Mayinga ZEBOV GP - pH 7	t1	0.716238	0.049466	2.04499
Makona and Mayinga ZEBOV GP	142	165	SGTGPCAGDFAFHKEGAFFLYDRL		22	Mayinga ZEBOV GP - pH 7	t2	2.26063	0.117919	2.03318
Makona and Mayinga ZEBOV GP	142	165	SGTGPCAGDFAFHKEGAFFLYDRL		22	Mayinga ZEBOV GP - pH 7	t3	4.65307	0.026857	2.03654
Makona and Mayinga ZEBOV GP	142	165	SGTGPCAGDFAFHKEGAFFLYDRL		22	Mayinga ZEBOV GP - pH 7	t4	5.8793	0.011475	2.03595
Makona and Mayinga ZEBOV GP	142	165	SGTGPCAGDFAFHKEGAFFLYDRL		22	Mayinga ZEBOV GP - pH 7	t5	6.03758	0.004218	2.04573
Makona and Mayinga ZEBOV GP	142	165	SGTGPCAGDFAFHKEGAFFLYDRL		22	Mayinga ZEBOV GP - pH 7	t6	6.6073	0.008535	2.0406
Makona and Mayinga ZEBOV GP	142	165	SGTGPCAGDFAFHKEGAFFLYDRL		22	Mayinga ZEBOV GP - pH 7	t7	6.95852	0.076316	2.02426
Makona and Mayinga ZEBOV GP	151	156	FAFHKE		5	Makona ZEBOV GP - pH 5	t1	0.138356	0.000646	1.84076
Makona and Mayinga ZEBOV GP	151	156	FAFHKE		5	Makona ZEBOV GP - pH 5	t2	0.236838	0.020807	1.84926
Makona and Mayinga ZEBOV GP	151	156	FAFHKE		5	Makona ZEBOV GP - pH 5	t3	0.404669	0.008961	1.85053
Makona and Mayinga ZEBOV GP	151	156	FAFHKE		5	Makona ZEBOV GP - pH 5	t4	0.384959	0.017774	1.84828
Makona and Mayinga ZEBOV GP	151	156	FAFHKE		5	Makona ZEBOV GP - pH 5	t5	0.341091	0.016887	1.83581
Makona and Mayinga ZEBOV GP	151	156	FAFHKE		5	Makona ZEBOV GP - pH 7	t1	0.139949	0.008992	1.82097
Makona and Mayinga ZEBOV GP	151	156	FAFHKE		5	Makona ZEBOV GP - pH 7	t2	0.127831	0.013698	1.84301
Makona and Mayinga ZEBOV GP	151	156	FAFHKE		5	Makona ZEBOV GP - pH 7	t3	0.127305	0.007267	1.81794
Makona and Mayinga ZEBOV GP	151	156	FAFHKE		5	Makona ZEBOV GP - pH 7	t4	0.137694	0.022942	1.84391
Makona and Mayinga ZEBOV GP	151	156	FAFHKE		5	Makona ZEBOV GP - pH 7	t5	0.143154	0.000886	1.84569
Makona and Mayinga ZEBOV GP	151	156	FAFHKE		5	Makona ZEBOV GP - pH 7	t6	0.188887	0.022401	1.84018
Makona and Mayinga ZEBOV GP	151	156	FAFHKE		5	Makona ZEBOV GP - pH 7	t7	0.390822	0.00298	1.82461
Makona and Mayinga ZEBOV GP	151	156	FAFHKE		5	MaxD	MaxD	1.32471	0.016504	1.83198
Makona and Mayinga ZEBOV GP	151	156	FAFHKE		5	Mayinga ZEBOV GP - pH 5	t1	0.124871	0.007561	1.8437
Makona and Mayinga ZEBOV GP	151	156	FAFHKE		5	Mayinga ZEBOV GP - pH 5	t2	0.216373	0.006276	1.83862
Makona and Mayinga ZEBOV GP	151	156	FAFHKE		5	Mayinga ZEBOV GP - pH 5	t3	0.378905	1.9408e-05	1.84756
Makona and Mayinga ZEBOV GP	151	156	FAFHKE		5	Mayinga ZEBOV GP - pH 5	t4	0.413352	0.030632	1.88284
Makona and Mayinga ZEBOV GP	151	156	FAFHKE		5	Mayinga ZEBOV GP - pH 5	t5	0.350013	0.003832	1.85194
Makona and Mayinga ZEBOV GP	151	156	FAFHKE		5	Mayinga ZEBOV GP - pH 7	t1	0.099323	0.004503	1.84929
Makona and Mayinga ZEBOV GP	151	156	FAFHKE		5	Mayinga ZEBOV GP - pH 7	t2	0.102322	0.000541	1.8424
Makona and Mayinga ZEBOV GP	151	156	FAFHKE		5	Mayinga ZEBOV GP - pH 7	t3	0.098192	0.007458	1.84172
Makona and Mayinga ZEBOV GP	151	156	FAFHKE		5	Mayinga ZEBOV GP - pH 7	t4	0.115531	0.012927	1.84726
Makona and Mayinga ZEBOV GP	151	156	FAFHKE		5	Mayinga ZEBOV GP - pH 7	t5	0.090611	0.003673	1.85381
Makona and Mayinga ZEBOV GP	151	156	FAFHKE		5	Mayinga ZEBOV GP - pH 7	t6	0.167945	0.003304	1.84792
Makona and Mayinga ZEBOV GP	151	156	FAFHKE		5	Mayinga ZEBOV GP - pH 7	t7	0.338979	0.009299	1.83296
Makona and Mayinga ZEBOV GP	152	157	AFHKEG		5	Makona ZEBOV GP - pH 5	t1	0.121514	0.009918	0.695523
Makona and Mayinga ZEBOV GP	152	157	AFHKEG		5	Makona ZEBOV GP - pH 5	t2	0.211828	0.018086	0.696007
Makona and Mayinga ZEBOV GP	152	157	AFHKEG		5	Makona ZEBOV GP - pH 5	t3	0.321175	0.037911	0.69698
Makona and Mayinga ZEBOV GP	152	157	AFHKEG		5	Makona ZEBOV GP - pH 5	t4	0.292138	0.007929	0.69615
Makona and Mayinga ZEBOV GP	152	157	AFHKEG		5	Makona ZEBOV GP - pH 5	t5	0.260074	0.029749	0.693997
Makona and Mayinga ZEBOV GP	152	157	AFHKEG		5	Makona ZEBOV GP - pH 7	t1	0.13365	0.001612	0.696528
Makona and Mayinga ZEBOV GP	152	157	AFHKEG		5	Makona ZEBOV GP - pH 7	t2	0.150452	0.006929	0.695309
Makona and Mayinga ZEBOV GP	152	157	AFHKEG		5	Makona ZEBOV GP - pH 7	t3	0.11296	0.007184	0.695235
Makona and Mayinga ZEBOV GP	152	157	AFHKEG		5	Makona ZEBOV GP - pH 7	t4	0.145371	0.019879	0.696767
Makona and Mayinga ZEBOV GP	152	157	AFHKEG		5	Makona ZEBOV GP - pH 7	t5	0.143527	0.008565	0.693523
Makona and Mayinga ZEBOV GP	152	157	AFHKEG		5	Makona ZEBOV GP - pH 7	t6	0.169023	0.003358	0.696535
Makona and Mayinga ZEBOV GP	152	157	AFHKEG		5	Makona ZEBOV GP - pH 7	t7	0.25641	0.015514	0.696044
Makona and Mayinga ZEBOV GP	152	157	AFHKEG		5	MaxD	MaxD	0.77511	0.000164	0.695926
Makona and Mayinga ZEBOV GP	152	157	AFHKEG		5	Mayinga ZEBOV GP - pH 5	t1	0.169328	0.000321	0.696406
Makona and Mayinga ZEBOV GP	152	157	AFHKEG		5	Mayinga ZEBOV GP - pH 5	t2	0.181997	0.011824	0.695969
Makona and Mayinga ZEBOV GP	152	157	AFHKEG		5	Mayinga ZEBOV GP - pH 5	t3	0.276345	0.001315	0.695487
Makona and Mayinga ZEBOV GP	152	157	AFHKEG		5	Mayinga ZEBOV GP - pH 5	t4	0.310831	0.011237	0.695775
Makona and Mayinga ZEBOV GP	152	157	AFHKEG		5	Mayinga ZEBOV GP - pH 5	t5	0.268074	0.011235	0.694393
Makona and Mayinga ZEBOV GP	152	157	AFHKEG		5	Mayinga ZEBOV GP - pH 7	t1	0.142054	0.005016	0.697498
Makona and Mayinga ZEBOV GP	152	157	AFHKEG		5	Mayinga ZEBOV GP - pH 7	t2	0.121824	0.018239	0.694032
Makona and Mayinga ZEBOV GP	152	157	AFHKEG		5	Mayinga ZEBOV GP - pH 7	t3	0.158852	0.036226	0.694912
Makona and Mayinga ZEBOV GP	152	157	AFHKEG		5	Mayinga ZEBOV GP - pH 7	t4	0.147348	0.011256	0.695824
Makona and Mayinga ZEBOV GP	152	157	AFHKEG		5	Mayinga ZEBOV GP - pH 7	t5	0.128077	0.013751	0.6938
Makona and Mayinga ZEBOV GP	152	157	AFHKEG		5	Mayinga ZEBOV GP - pH 7	t6	0.161831	0.004689	0.696965
Makona and Mayinga ZEBOV GP	152	157	AFHKEG		5	Mayinga ZEBOV GP - pH 7	t7	0.22226	0.004912	0.694993
Makona and Mayinga ZEBOV GP	152	159	AFHKEGAF		7	Makona ZEBOV GP - pH 5	t1	0.186245	0.011737	1.91635
Makona and Mayinga ZEBOV GP	152	159	AFHKEGAF		7	Makona ZEBOV GP - pH 5	t2	0.334643	0.022235	1.92459
Makona and Mayinga ZEBOV GP	152	159	AFHKEGAF		7	Makona ZEBOV GP - pH 5	t3	0.454856	0.011856	1.92772
Makona and Mayinga ZEBOV GP	152	159	AFHKEGAF		7	Makona ZEBOV GP - pH 5	t4	0.460719	0.006678	1.92582
Makona and Mayinga ZEBOV GP	152	159	AFHKEGAF		7	Makona ZEBOV GP - pH 5	t5	0.402974	0.014316	1.92719
Makona and Mayinga ZEBOV GP	152	159	AFHKEGAF		7	Makona ZEBOV GP - pH 7	t1	0.20778	0.004554	1.90119
Makona and Mayinga ZEBOV GP	152	159	AFHKEGAF		7	Makona ZEBOV GP - pH 7	t2	0.167582	0.022523	1.91934
Makona and Mayinga ZEBOV GP	152	159	AFHKEGAF		7	Makona ZEBOV GP - pH 7	t3	0.176161	0.019004	1.90202
Makona and Mayinga ZEBOV GP	152	159	AFHKEGAF		7	Makona ZEBOV GP - pH 7	t4	0.195796	0.011129	1.92399
Makona and Mayinga ZEBOV GP	152	159	AFHKEGAF		7	Makona ZEBOV GP - pH 7	t5	0.16983	0.006013	1.92819
Makona and Mayinga ZEBOV GP	152	159	AFHKEGAF		7	Makona ZEBOV GP - pH 7	t6	0.221985	0.008081	1.91829
Makona and Mayinga ZEBOV GP	152	159	AFHKEGAF		7	Makona ZEBOV GP - pH 7	t7	0.401109	0.004867	1.90556
Makona and Mayinga ZEBOV GP	152	159	AFHKEGAF		7	MaxD	MaxD	2.26324	0.018309	1.91417
Makona and Mayinga ZEBOV GP	152	159	AFHKEGAF		7	Mayinga ZEBOV GP - pH 5	t1	0.191986	0.000304	1.92203
Makona and Mayinga ZEBOV GP	152	159	AFHKEGAF		7	Mayinga ZEBOV GP - pH 5	t2	0.280182	0.004226	1.9167
Makona and Mayinga ZEBOV GP	152	159	AFHKEGAF		7	Mayinga ZEBOV GP - pH 5	t3	0.41339	0.003183	1.92704
Makona and Mayinga ZEBOV GP	152	159	AFHKEGAF		7	Mayinga ZEBOV GP - pH 5	t4	0.456434	0.026521	1.96641
Makona and Mayinga ZEBOV GP	152	159	AFHKEGAF		7	Mayinga ZEBOV GP - pH 5	t5	0.420175	0.012058	1.93358
Makona and Mayinga ZEBOV GP	152	159	AFHKEGAF		7	Mayinga ZEBOV GP - pH 7	t1	0.183533	0.008493	1.92586
Makona and Mayinga ZEBOV GP	152	159	AFHKEGAF		7	Mayinga ZEBOV GP - pH 7	t2	0.175942	0.008085	1.92148
Makona and Mayinga ZEBOV GP	152	159	AFHKEGAF		7	Mayinga ZEBOV GP - pH 7	t3	0.159284	0.003075	1.92317
Makona and Mayinga ZEBOV GP	152	159	AFHKEGAF		7	Mayinga ZEBOV GP - pH 7	t4	0.206173	0.031441	1.92792
Makona and Mayinga ZEBOV GP	152	159	AFHKEGAF		7	Mayinga ZEBOV GP - pH 7	t5	0.16402	0.006162	1.93511
Makona and Mayinga ZEBOV GP	152	159	AFHKEGAF		7	Mayinga ZEBOV GP - pH 7	t6	0.212919	0.022842	1.92966
Makona and Mayinga ZEBOV GP	152	159	AFHKEGAF		7	Mayinga ZEBOV GP - pH 7	t7	0.363072	0.00046	1.91522
Makona and Mayinga ZEBOV GP	153	158	FHKEGA		5	Makona ZEBOV GP - pH 5	t1	0.078439	0.007389	1.0011
Makona and Mayinga ZEBOV GP	153	158	FHKEGA		5	Makona ZEBOV GP - pH 5	t2	0.059813	0.008699	0.991268
Makona and Mayinga ZEBOV GP	153	158	FHKEGA		5	Makona ZEBOV GP - pH 5	t3	0.112328	0.020034	1.00422
Makona and Mayinga ZEBOV GP	153	158	FHKEGA		5	Makona ZEBOV GP - pH 5	t4	0.11217	0.012424	1.00261
Makona and Mayinga ZEBOV GP	153	158	FHKEGA		5	Makona ZEBOV GP - pH 5	t5	0.120333	0	0.995616
Makona and Mayinga ZEBOV GP	153	158	FHKEGA		5	Makona ZEBOV GP - pH 7	t1	0.059525	0	0.904563
Makona and Mayinga ZEBOV GP	153	158	FHKEGA		5	Makona ZEBOV GP - pH 7	t2	0.089003	0.019495	0.985908
Makona and Mayinga ZEBOV GP	153	158	FHKEGA		5	Makona ZEBOV GP - pH 7	t3	0.066113	0	0.908469
Makona and Mayinga ZEBOV GP	153	158	FHKEGA		5	Makona ZEBOV GP - pH 7	t4	0.079492	0.006012	0.999745
Makona and Mayinga ZEBOV GP	153	158	FHKEGA		5	Makona ZEBOV GP - pH 7	t5	0.08807	0.001628	0.975948
Makona and Mayinga ZEBOV GP	153	158	FHKEGA		5	Makona ZEBOV GP - pH 7	t6	0.079464	0.000324	0.995561
Makona and Mayinga ZEBOV GP	153	158	FHKEGA		5	Makona ZEBOV GP - pH 7	t7	0.107554	0.005656	0.963386
Makona and Mayinga ZEBOV GP	153	158	FHKEGA		5	MaxD	MaxD	1.66315	0.000269	0.984508
Makona and Mayinga ZEBOV GP	153	158	FHKEGA		5	Mayinga ZEBOV GP - pH 5	t1	0.096862	0.003484	1.00349
Makona and Mayinga ZEBOV GP	153	158	FHKEGA		5	Mayinga ZEBOV GP - pH 5	t2	0.091507	0.003174	0.966666
Makona and Mayinga ZEBOV GP	153	158	FHKEGA		5	Mayinga ZEBOV GP - pH 5	t3	0.116687	0.000849	1.00295
Makona and Mayinga ZEBOV GP	153	158	FHKEGA		5	Mayinga ZEBOV GP - pH 5	t4	0.132372	0.008849	1.02569
Makona and Mayinga ZEBOV GP	153	158	FHKEGA		5	Mayinga ZEBOV GP - pH 5	t5	0.124624	0.010555	0.991154
Makona and Mayinga ZEBOV GP	153	158	FHKEGA		5	Mayinga ZEBOV GP - pH 7	t1	0.072289	0.008589	1.00184
Makona and Mayinga ZEBOV GP	153	158	FHKEGA		5	Mayinga ZEBOV GP - pH 7	t2	0.052499	0.012308	0.978773
Makona and Mayinga ZEBOV GP	153	158	FHKEGA		5	Mayinga ZEBOV GP - pH 7	t3	0.085441	0.027633	0.962466
Makona and Mayinga ZEBOV GP	153	158	FHKEGA		5	Mayinga ZEBOV GP - pH 7	t4	0.106603	0.030175	0.986062
Makona and Mayinga ZEBOV GP	153	158	FHKEGA		5	Mayinga ZEBOV GP - pH 7	t5	0.087318	0.0061	1.00741
Makona and Mayinga ZEBOV GP	153	158	FHKEGA		5	Mayinga ZEBOV GP - pH 7	t6	0.079274	0.008938	0.994843
Makona and Mayinga ZEBOV GP	153	158	FHKEGA		5	Mayinga ZEBOV GP - pH 7	t7	0.091485	0.005367	0.978373
Makona and Mayinga ZEBOV GP	161	165	LYDRL		4	Makona ZEBOV GP - pH 5	t1	0.132317	0.01152	2.74491
Makona and Mayinga ZEBOV GP	161	165	LYDRL		4	Makona ZEBOV GP - pH 5	t2	0.174532	0.012807	2.7565
Makona and Mayinga ZEBOV GP	161	165	LYDRL		4	Makona ZEBOV GP - pH 5	t3	0.176064	0.029414	2.75478
Makona and Mayinga ZEBOV GP	161	165	LYDRL		4	Makona ZEBOV GP - pH 5	t4	0.213958	0.008782	2.75506
Makona and Mayinga ZEBOV GP	161	165	LYDRL		4	Makona ZEBOV GP - pH 5	t5	0.173867	0.010215	2.76275
Makona and Mayinga ZEBOV GP	161	165	LYDRL		4	Makona ZEBOV GP - pH 7	t1	0.126573	0.002334	2.74645
Makona and Mayinga ZEBOV GP	161	165	LYDRL		4	Makona ZEBOV GP - pH 7	t2	0.143865	0.004026	2.75379
Makona and Mayinga ZEBOV GP	161	165	LYDRL		4	Makona ZEBOV GP - pH 7	t3	0.144275	0.006147	2.74153
Makona and Mayinga ZEBOV GP	161	165	LYDRL		4	Makona ZEBOV GP - pH 7	t4	0.182076	0.004005	2.75235
Makona and Mayinga ZEBOV GP	161	165	LYDRL		4	Makona ZEBOV GP - pH 7	t5	0.131343	0.004443	2.7581
Makona and Mayinga ZEBOV GP	161	165	LYDRL		4	Makona ZEBOV GP - pH 7	t6	0.177715	0.004041	2.74574
Makona and Mayinga ZEBOV GP	161	165	LYDRL		4	Makona ZEBOV GP - pH 7	t7	0.199915	0.021338	2.74211
Makona and Mayinga ZEBOV GP	161	165	LYDRL		4	MaxD	MaxD	1.89243	0.007668	2.74609
Makona and Mayinga ZEBOV GP	161	165	LYDRL		4	Mayinga ZEBOV GP - pH 5	t1	0.148608	0.006415	2.74842
Makona and Mayinga ZEBOV GP	161	165	LYDRL		4	Mayinga ZEBOV GP - pH 5	t2	0.179573	0.008817	2.74758
Makona and Mayinga ZEBOV GP	161	165	LYDRL		4	Mayinga ZEBOV GP - pH 5	t3	0.149063	0.008854	2.75174
Makona and Mayinga ZEBOV GP	161	165	LYDRL		4	Mayinga ZEBOV GP - pH 5	t4	0.204459	0.014718	2.80198
Makona and Mayinga ZEBOV GP	161	165	LYDRL		4	Mayinga ZEBOV GP - pH 5	t5	0.170766	0.003305	2.75731
Makona and Mayinga ZEBOV GP	161	165	LYDRL		4	Mayinga ZEBOV GP - pH 7	t1	0.105865	0.000667	2.75365
Makona and Mayinga ZEBOV GP	161	165	LYDRL		4	Mayinga ZEBOV GP - pH 7	t2	0.125148	0.007101	2.75149
Makona and Mayinga ZEBOV GP	161	165	LYDRL		4	Mayinga ZEBOV GP - pH 7	t3	0.127705	0.017678	2.75301
Makona and Mayinga ZEBOV GP	161	165	LYDRL		4	Mayinga ZEBOV GP - pH 7	t4	0.178695	0.008113	2.7533
Makona and Mayinga ZEBOV GP	161	165	LYDRL		4	Mayinga ZEBOV GP - pH 7	t5	0.113991	0.001103	2.75921
Makona and Mayinga ZEBOV GP	161	165	LYDRL		4	Mayinga ZEBOV GP - pH 7	t6	0.168781	0.007109	2.75385
Makona and Mayinga ZEBOV GP	161	165	LYDRL		4	Mayinga ZEBOV GP - pH 7	t7	0.207021	0.000472	2.74193
Makona and Mayinga ZEBOV GP	163	169	DRLASTV		6	Makona ZEBOV GP - pH 5	t1	0.109586	0.000414	1.69408
Makona and Mayinga ZEBOV GP	163	169	DRLASTV		6	Makona ZEBOV GP - pH 5	t2	0.177565	0.009973	1.69877
Makona and Mayinga ZEBOV GP	163	169	DRLASTV		6	Makona ZEBOV GP - pH 5	t3	0.149267	0.026838	1.70028
Makona and Mayinga ZEBOV GP	163	169	DRLASTV		6	Makona ZEBOV GP - pH 5	t4	0.165505	0.01395	1.70347
Makona and Mayinga ZEBOV GP	163	169	DRLASTV		6	Makona ZEBOV GP - pH 5	t5	0.174286	0.003777	1.67384
Makona and Mayinga ZEBOV GP	163	169	DRLASTV		6	Makona ZEBOV GP - pH 7	t1	0.121241	0.016622	1.66461
Makona and Mayinga ZEBOV GP	163	169	DRLASTV		6	Makona ZEBOV GP - pH 7	t2	0.120332	0.023236	1.69417
Makona and Mayinga ZEBOV GP	163	169	DRLASTV		6	Makona ZEBOV GP - pH 7	t3	0.138476	0.001365	1.66723
Makona and Mayinga ZEBOV GP	163	169	DRLASTV		6	Makona ZEBOV GP - pH 7	t4	0.167982	0.008054	1.69519
Makona and Mayinga ZEBOV GP	163	169	DRLASTV		6	Makona ZEBOV GP - pH 7	t5	0.11508	0.001416	1.69242
Makona and Mayinga ZEBOV GP	163	169	DRLASTV		6	Makona ZEBOV GP - pH 7	t6	0.178209	0.004679	1.69468
Makona and Mayinga ZEBOV GP	163	169	DRLASTV		6	Makona ZEBOV GP - pH 7	t7	0.359377	0.005547	1.67643
Makona and Mayinga ZEBOV GP	163	169	DRLASTV		6	MaxD	MaxD	3.82554	0.01778	1.67528
Makona and Mayinga ZEBOV GP	163	169	DRLASTV		6	Mayinga ZEBOV GP - pH 5	t1	0.13412	0.01093	1.69609
Makona and Mayinga ZEBOV GP	163	169	DRLASTV		6	Mayinga ZEBOV GP - pH 5	t2	0.152778	0.017299	1.68745
Makona and Mayinga ZEBOV GP	163	169	DRLASTV		6	Mayinga ZEBOV GP - pH 5	t3	0.122511	0.01004	1.69831
Makona and Mayinga ZEBOV GP	163	169	DRLASTV		6	Mayinga ZEBOV GP - pH 5	t4	0.160009	0.01237	1.735
Makona and Mayinga ZEBOV GP	163	169	DRLASTV		6	Mayinga ZEBOV GP - pH 5	t5	0.143251	0.013626	1.69809
Makona and Mayinga ZEBOV GP	163	169	DRLASTV		6	Mayinga ZEBOV GP - pH 7	t1	0.087161	0.013257	1.69787
Makona and Mayinga ZEBOV GP	163	169	DRLASTV		6	Mayinga ZEBOV GP - pH 7	t2	0.122763	0.037222	1.69364
Makona and Mayinga ZEBOV GP	163	169	DRLASTV		6	Mayinga ZEBOV GP - pH 7	t3	0.0803	0.021481	1.6898
Makona and Mayinga ZEBOV GP	163	169	DRLASTV		6	Mayinga ZEBOV GP - pH 7	t4	0.15735	0.017843	1.69478
Makona and Mayinga ZEBOV GP	163	169	DRLASTV		6	Mayinga ZEBOV GP - pH 7	t5	0.124111	0.003621	1.70336
Makona and Mayinga ZEBOV GP	163	169	DRLASTV		6	Mayinga ZEBOV GP - pH 7	t6	0.168114	0.008504	1.69751
Makona and Mayinga ZEBOV GP	163	169	DRLASTV		6	Mayinga ZEBOV GP - pH 7	t7	0.348526	0.021136	1.68542
Makona and Mayinga ZEBOV GP	163	171	DRLASTVIY		8	Makona ZEBOV GP - pH 5	t1	0.081234	0.001957	3.30259
Makona and Mayinga ZEBOV GP	163	171	DRLASTVIY		8	Makona ZEBOV GP - pH 5	t2	0.10757	0.005674	3.31899
Makona and Mayinga ZEBOV GP	163	171	DRLASTVIY		8	Makona ZEBOV GP - pH 5	t3	0.091565	0.029754	3.30753
Makona and Mayinga ZEBOV GP	163	171	DRLASTVIY		8	Makona ZEBOV GP - pH 5	t4	0.135273	0.015589	3.30896
Makona and Mayinga ZEBOV GP	163	171	DRLASTVIY		8	Makona ZEBOV GP - pH 5	t5	0.132901	0.000908	3.31846
Makona and Mayinga ZEBOV GP	163	171	DRLASTVIY		8	Makona ZEBOV GP - pH 7	t1	0.097991	0.011904	3.30459
Makona and Mayinga ZEBOV GP	163	171	DRLASTVIY		8	Makona ZEBOV GP - pH 7	t2	0.089409	0.017375	3.31161
Makona and Mayinga ZEBOV GP	163	171	DRLASTVIY		8	Makona ZEBOV GP - pH 7	t3	0.112953	0.001535	3.30081
Makona and Mayinga ZEBOV GP	163	171	DRLASTVIY		8	Makona ZEBOV GP - pH 7	t4	0.147138	0.013014	3.30592
Makona and Mayinga ZEBOV GP	163	171	DRLASTVIY		8	Makona ZEBOV GP - pH 7	t5	0.111935	0.01255	3.31082
Makona and Mayinga ZEBOV GP	163	171	DRLASTVIY		8	Makona ZEBOV GP - pH 7	t6	0.138394	0.021665	3.30342
Makona and Mayinga ZEBOV GP	163	171	DRLASTVIY		8	Makona ZEBOV GP - pH 7	t7	0.347403	0.013273	3.29308
Makona and Mayinga ZEBOV GP	163	171	DRLASTVIY		8	MaxD	MaxD	5.40688	0	3.28701
Makona and Mayinga ZEBOV GP	163	171	DRLASTVIY		8	Mayinga ZEBOV GP - pH 5	t1	0.109549	0.014314	3.30051
Makona and Mayinga ZEBOV GP	163	171	DRLASTVIY		8	Mayinga ZEBOV GP - pH 5	t2	0.106812	0.0108	3.3071
Makona and Mayinga ZEBOV GP	163	171	DRLASTVIY		8	Mayinga ZEBOV GP - pH 5	t3	0.076726	0.001885	3.30994
Makona and Mayinga ZEBOV GP	163	171	DRLASTVIY		8	Mayinga ZEBOV GP - pH 5	t4	0.110731	0.005094	3.37513
Makona and Mayinga ZEBOV GP	163	171	DRLASTVIY		8	Mayinga ZEBOV GP - pH 5	t5	0.112255	0.000478	3.31665
Makona and Mayinga ZEBOV GP	163	171	DRLASTVIY		8	Mayinga ZEBOV GP - pH 7	t1	0.098629	0.011188	3.30429
Makona and Mayinga ZEBOV GP	163	171	DRLASTVIY		8	Mayinga ZEBOV GP - pH 7	t2	0.088279	0.010285	3.31034
Makona and Mayinga ZEBOV GP	163	171	DRLASTVIY		8	Mayinga ZEBOV GP - pH 7	t3	0.07712	0.002395	3.31081
Makona and Mayinga ZEBOV GP	163	171	DRLASTVIY		8	Mayinga ZEBOV GP - pH 7	t4	0.106678	0.016333	3.31129
Makona and Mayinga ZEBOV GP	163	171	DRLASTVIY		8	Mayinga ZEBOV GP - pH 7	t5	0.082402	0.010907	3.30927
Makona and Mayinga ZEBOV GP	163	171	DRLASTVIY		8	Mayinga ZEBOV GP - pH 7	t6	0.147634	0.020615	3.30581
Makona and Mayinga ZEBOV GP	163	171	DRLASTVIY		8	Mayinga ZEBOV GP - pH 7	t7	0.356104	0.041312	3.29818
Makona and Mayinga ZEBOV GP	165	171	LASTVIY		6	Makona ZEBOV GP - pH 5	t1	0.062424	0.003076	3.28128
Makona and Mayinga ZEBOV GP	165	171	LASTVIY		6	Makona ZEBOV GP - pH 5	t2	0.012867	0.006647	3.29234
Makona and Mayinga ZEBOV GP	165	171	LASTVIY		6	Makona ZEBOV GP - pH 5	t3	0.023279	0.015855	3.28465
Makona and Mayinga ZEBOV GP	165	171	LASTVIY		6	Makona ZEBOV GP - pH 5	t4	0.044515	0.03041	3.28761
Makona and Mayinga ZEBOV GP	165	171	LASTVIY		6	Makona ZEBOV GP - pH 5	t5	0.062175	0.022478	3.28812
Makona and Mayinga ZEBOV GP	165	171	LASTVIY		6	Makona ZEBOV GP - pH 7	t1	0.054862	0.030128	3.28241
Makona and Mayinga ZEBOV GP	165	171	LASTVIY		6	Makona ZEBOV GP - pH 7	t2	0.046543	0.015785	3.29296
Makona and Mayinga ZEBOV GP	165	171	LASTVIY		6	Makona ZEBOV GP - pH 7	t3	0.055238	0.004296	3.27901
Makona and Mayinga ZEBOV GP	165	171	LASTVIY		6	Makona ZEBOV GP - pH 7	t4	0.053033	0.019747	3.2792
Makona and Mayinga ZEBOV GP	165	171	LASTVIY		6	Makona ZEBOV GP - pH 7	t5	0.053386	0.005044	3.28654
Makona and Mayinga ZEBOV GP	165	171	LASTVIY		6	Makona ZEBOV GP - pH 7	t6	0.090709	0.00783	3.28254
Makona and Mayinga ZEBOV GP	165	171	LASTVIY		6	Makona ZEBOV GP - pH 7	t7	0.258383	0.002313	3.27272
Makona and Mayinga ZEBOV GP	165	171	LASTVIY		6	MaxD	MaxD	3.45156	0.006608	3.26378
Makona and Mayinga ZEBOV GP	165	171	LASTVIY		6	Mayinga ZEBOV GP - pH 5	t1	0.023628	0.008422	3.28255
Makona and Mayinga ZEBOV GP	165	171	LASTVIY		6	Mayinga ZEBOV GP - pH 5	t2	0.015302	0.003699	3.28034
Makona and Mayinga ZEBOV GP	165	171	LASTVIY		6	Mayinga ZEBOV GP - pH 5	t3	0.038891	0.004291	3.28613
Makona and Mayinga ZEBOV GP	165	171	LASTVIY		6	Mayinga ZEBOV GP - pH 5	t4	0.065945	0.034503	3.34088
Makona and Mayinga ZEBOV GP	165	171	LASTVIY		6	Mayinga ZEBOV GP - pH 5	t5	0.050684	0.002223	3.28959
Makona and Mayinga ZEBOV GP	165	171	LASTVIY		6	Mayinga ZEBOV GP - pH 7	t1	0.034234	0.023474	3.28303
Makona and Mayinga ZEBOV GP	165	171	LASTVIY		6	Mayinga ZEBOV GP - pH 7	t2	0.02849	0.011959	3.28657
Makona and Mayinga ZEBOV GP	165	171	LASTVIY		6	Mayinga ZEBOV GP - pH 7	t3	0.017697	0.009689	3.2901
Makona and Mayinga ZEBOV GP	165	171	LASTVIY		6	Mayinga ZEBOV GP - pH 7	t4	0.008431	0.006938	3.28551
Makona and Mayinga ZEBOV GP	165	171	LASTVIY		6	Mayinga ZEBOV GP - pH 7	t5	0.038683	4.59896e-05	3.28515
Makona and Mayinga ZEBOV GP	165	171	LASTVIY		6	Mayinga ZEBOV GP - pH 7	t6	0.052811	0.006636	3.28872
Makona and Mayinga ZEBOV GP	165	171	LASTVIY		6	Mayinga ZEBOV GP - pH 7	t7	0.245493	0.013505	3.27546
Makona and Mayinga ZEBOV GP	165	175	LASTVIYRGTT		10	Makona ZEBOV GP - pH 5	t1	0.247712	0.003807	2.48672
Makona and Mayinga ZEBOV GP	165	175	LASTVIYRGTT		10	Makona ZEBOV GP - pH 5	t2	0.241055	0.013072	2.49417
Makona and Mayinga ZEBOV GP	165	175	LASTVIYRGTT		10	Makona ZEBOV GP - pH 5	t3	0.370948	0.003034	2.49241
Makona and Mayinga ZEBOV GP	165	175	LASTVIYRGTT		10	Makona ZEBOV GP - pH 5	t4	0.91321	0.009082	2.49417
Makona and Mayinga ZEBOV GP	165	175	LASTVIYRGTT		10	Makona ZEBOV GP - pH 5	t5	1.15127	0.005894	2.49164
Makona and Mayinga ZEBOV GP	165	175	LASTVIYRGTT		10	Makona ZEBOV GP - pH 7	t1	0.22651	0.022359	2.4855
Makona and Mayinga ZEBOV GP	165	175	LASTVIYRGTT		10	Makona ZEBOV GP - pH 7	t2	0.247322	0.009366	2.49096
Makona and Mayinga ZEBOV GP	165	175	LASTVIYRGTT		10	Makona ZEBOV GP - pH 7	t3	0.291732	0.00545	2.48073
Makona and Mayinga ZEBOV GP	165	175	LASTVIYRGTT		10	Makona ZEBOV GP - pH 7	t4	0.609621	0.016491	2.49033
Makona and Mayinga ZEBOV GP	165	175	LASTVIYRGTT		10	Makona ZEBOV GP - pH 7	t5	0.895498	3.51684e-05	2.49152
Makona and Mayinga ZEBOV GP	165	175	LASTVIYRGTT		10	Makona ZEBOV GP - pH 7	t6	1.02141	0.02863	2.4863
Makona and Mayinga ZEBOV GP	165	175	LASTVIYRGTT		10	Makona ZEBOV GP - pH 7	t7	1.72816	0.01573	2.4791
Makona and Mayinga ZEBOV GP	165	175	LASTVIYRGTT		10	MaxD	MaxD	6.04909	0.005742	2.47475
Makona and Mayinga ZEBOV GP	165	175	LASTVIYRGTT		10	Mayinga ZEBOV GP - pH 5	t1	0.205633	0.001676	2.48714
Makona and Mayinga ZEBOV GP	165	175	LASTVIYRGTT		10	Mayinga ZEBOV GP - pH 5	t2	0.227079	0.013206	2.48847
Makona and Mayinga ZEBOV GP	165	175	LASTVIYRGTT		10	Mayinga ZEBOV GP - pH 5	t3	0.382835	0.017516	2.4908
Makona and Mayinga ZEBOV GP	165	175	LASTVIYRGTT		10	Mayinga ZEBOV GP - pH 5	t4	0.893892	0.013173	2.5369
Makona and Mayinga ZEBOV GP	165	175	LASTVIYRGTT		10	Mayinga ZEBOV GP - pH 5	t5	1.07029	0.005027	2.49295
Makona and Mayinga ZEBOV GP	165	175	LASTVIYRGTT		10	Mayinga ZEBOV GP - pH 7	t1	0.2027	0.010251	2.49078
Makona and Mayinga ZEBOV GP	165	175	LASTVIYRGTT		10	Mayinga ZEBOV GP - pH 7	t2	0.250394	0.022267	2.49087
Makona and Mayinga ZEBOV GP	165	175	LASTVIYRGTT		10	Mayinga ZEBOV GP - pH 7	t3	0.27815	0.006906	2.49144
Makona and Mayinga ZEBOV GP	165	175	LASTVIYRGTT		10	Mayinga ZEBOV GP - pH 7	t4	0.646219	0.023556	2.4915
Makona and Mayinga ZEBOV GP	165	175	LASTVIYRGTT		10	Mayinga ZEBOV GP - pH 7	t5	0.850956	0.013794	2.4939
Makona and Mayinga ZEBOV GP	165	175	LASTVIYRGTT		10	Mayinga ZEBOV GP - pH 7	t6	0.992941	0.008701	2.49148
Makona and Mayinga ZEBOV GP	165	175	LASTVIYRGTT		10	Mayinga ZEBOV GP - pH 7	t7	1.65661	0.018801	2.48074
Makona and Mayinga ZEBOV GP	166	171	ASTVIY		5	Makona ZEBOV GP - pH 5	t1	0.074397	0.010821	2.67832
Makona and Mayinga ZEBOV GP	166	171	ASTVIY		5	Makona ZEBOV GP - pH 5	t2	0.044289	0.017969	2.68672
Makona and Mayinga ZEBOV GP	166	171	ASTVIY		5	Makona ZEBOV GP - pH 5	t3	0.048737	0.004017	2.68345
Makona and Mayinga ZEBOV GP	166	171	ASTVIY		5	Makona ZEBOV GP - pH 5	t4	0.090841	0.029234	2.686
Makona and Mayinga ZEBOV GP	166	171	ASTVIY		5	Makona ZEBOV GP - pH 5	t5	0.108087	0.008822	2.68712
Makona and Mayinga ZEBOV GP	166	171	ASTVIY		5	Makona ZEBOV GP - pH 7	t1	0.072507	0.015816	2.6778
Makona and Mayinga ZEBOV GP	166	171	ASTVIY		5	Makona ZEBOV GP - pH 7	t2	0.064769	0.010564	2.68402
Makona and Mayinga ZEBOV GP	166	171	ASTVIY		5	Makona ZEBOV GP - pH 7	t3	0.079508	0.00193	2.66971
Makona and Mayinga ZEBOV GP	166	171	ASTVIY		5	Makona ZEBOV GP - pH 7	t4	0.080647	0.002328	2.68202
Makona and Mayinga ZEBOV GP	166	171	ASTVIY		5	Makona ZEBOV GP - pH 7	t5	0.077141	0.0077	2.68558
Makona and Mayinga ZEBOV GP	166	171	ASTVIY		5	Makona ZEBOV GP - pH 7	t6	0.103559	0.00636	2.6763
Makona and Mayinga ZEBOV GP	166	171	ASTVIY		5	Makona ZEBOV GP - pH 7	t7	0.275827	0.005504	2.67554
Makona and Mayinga ZEBOV GP	166	171	ASTVIY		5	MaxD	MaxD	2.85714	0.036678	2.66496
Makona and Mayinga ZEBOV GP	166	171	ASTVIY		5	Mayinga ZEBOV GP - pH 5	t1	0.018923	0.002942	2.67796
Makona and Mayinga ZEBOV GP	166	171	ASTVIY		5	Mayinga ZEBOV GP - pH 5	t2	0.034663	0.013558	2.67541
Makona and Mayinga ZEBOV GP	166	171	ASTVIY		5	Mayinga ZEBOV GP - pH 5	t3	0.043719	0.003419	2.68008
Makona and Mayinga ZEBOV GP	166	171	ASTVIY		5	Mayinga ZEBOV GP - pH 5	t4	0.100595	0.046779	2.72732
Makona and Mayinga ZEBOV GP	166	171	ASTVIY		5	Mayinga ZEBOV GP - pH 5	t5	0.067363	0.000962	2.68249
Makona and Mayinga ZEBOV GP	166	171	ASTVIY		5	Mayinga ZEBOV GP - pH 7	t1	0.042009	0.01234	2.6814
Makona and Mayinga ZEBOV GP	166	171	ASTVIY		5	Mayinga ZEBOV GP - pH 7	t2	0.055007	0.01025	2.68078
Makona and Mayinga ZEBOV GP	166	171	ASTVIY		5	Mayinga ZEBOV GP - pH 7	t3	0.030237	0.000476	2.68196
Makona and Mayinga ZEBOV GP	166	171	ASTVIY		5	Mayinga ZEBOV GP - pH 7	t4	0.027763	0.005611	2.6799
Makona and Mayinga ZEBOV GP	166	171	ASTVIY		5	Mayinga ZEBOV GP - pH 7	t5	0.047442	0.002737	2.68619
Makona and Mayinga ZEBOV GP	166	171	ASTVIY		5	Mayinga ZEBOV GP - pH 7	t6	0.0621	0.008323	2.68136
Makona and Mayinga ZEBOV GP	166	171	ASTVIY		5	Mayinga ZEBOV GP - pH 7	t7	0.247939	0.017279	2.67216
Makona and Mayinga ZEBOV GP	166	175	ASTVIYRGTT		9	Makona ZEBOV GP - pH 5	t1	0.194601	0.017167	1.85899
Makona and Mayinga ZEBOV GP	166	175	ASTVIYRGTT		9	Makona ZEBOV GP - pH 5	t2	0.251637	0.010923	1.86713
Makona and Mayinga ZEBOV GP	166	175	ASTVIYRGTT		9	Makona ZEBOV GP - pH 5	t3	0.354326	0.007884	1.86727
Makona and Mayinga ZEBOV GP	166	175	ASTVIYRGTT		9	Makona ZEBOV GP - pH 5	t4	0.928639	0.007169	1.86424
Makona and Mayinga ZEBOV GP	166	175	ASTVIYRGTT		9	Makona ZEBOV GP - pH 5	t5	1.06573	0.012361	1.84961
Makona and Mayinga ZEBOV GP	166	175	ASTVIYRGTT		9	Makona ZEBOV GP - pH 7	t1	0.200228	0.004098	1.84518
Makona and Mayinga ZEBOV GP	166	175	ASTVIYRGTT		9	Makona ZEBOV GP - pH 7	t2	0.232912	0.002718	1.86257
Makona and Mayinga ZEBOV GP	166	175	ASTVIYRGTT		9	Makona ZEBOV GP - pH 7	t3	0.276771	0.013822	1.84135
Makona and Mayinga ZEBOV GP	166	175	ASTVIYRGTT		9	Makona ZEBOV GP - pH 7	t4	0.624004	0.027018	1.85972
Makona and Mayinga ZEBOV GP	166	175	ASTVIYRGTT		9	Makona ZEBOV GP - pH 7	t5	0.871732	0.00886	1.85965
Makona and Mayinga ZEBOV GP	166	175	ASTVIYRGTT		9	Makona ZEBOV GP - pH 7	t6	1.0025	0.019052	1.85622
Makona and Mayinga ZEBOV GP	166	175	ASTVIYRGTT		9	Makona ZEBOV GP - pH 7	t7	1.64185	0.007766	1.84136
Makona and Mayinga ZEBOV GP	166	175	ASTVIYRGTT		9	MaxD	MaxD	5.43137	0.024307	1.84407
Makona and Mayinga ZEBOV GP	166	175	ASTVIYRGTT		9	Mayinga ZEBOV GP - pH 5	t1	0.220488	0.00482	1.86366
Makona and Mayinga ZEBOV GP	166	175	ASTVIYRGTT		9	Mayinga ZEBOV GP - pH 5	t2	0.249086	0.005255	1.85845
Makona and Mayinga ZEBOV GP	166	175	ASTVIYRGTT		9	Mayinga ZEBOV GP - pH 5	t3	0.351672	0.012123	1.86844
Makona and Mayinga ZEBOV GP	166	175	ASTVIYRGTT		9	Mayinga ZEBOV GP - pH 5	t4	0.869042	0.005826	1.90232
Makona and Mayinga ZEBOV GP	166	175	ASTVIYRGTT		9	Mayinga ZEBOV GP - pH 5	t5	1.00638	0.011235	1.86363
Makona and Mayinga ZEBOV GP	166	175	ASTVIYRGTT		9	Mayinga ZEBOV GP - pH 7	t1	0.182847	0.0103	1.86791
Makona and Mayinga ZEBOV GP	166	175	ASTVIYRGTT		9	Mayinga ZEBOV GP - pH 7	t2	0.220516	0.029698	1.86324
Makona and Mayinga ZEBOV GP	166	175	ASTVIYRGTT		9	Mayinga ZEBOV GP - pH 7	t3	0.277185	0.001713	1.86201
Makona and Mayinga ZEBOV GP	166	175	ASTVIYRGTT		9	Mayinga ZEBOV GP - pH 7	t4	0.616285	0.040437	1.86387
Makona and Mayinga ZEBOV GP	166	175	ASTVIYRGTT		9	Mayinga ZEBOV GP - pH 7	t5	0.809956	0.006382	1.86608
Makona and Mayinga ZEBOV GP	166	175	ASTVIYRGTT		9	Mayinga ZEBOV GP - pH 7	t6	1.00547	0.000941	1.86729
Makona and Mayinga ZEBOV GP	166	175	ASTVIYRGTT		9	Mayinga ZEBOV GP - pH 7	t7	1.55719	0.008326	1.85336
Makona and Mayinga ZEBOV GP	166	176	ASTVIYRGTTF		10	Makona ZEBOV GP - pH 5	t1	0.181264	0.008259	3.5231
Makona and Mayinga ZEBOV GP	166	176	ASTVIYRGTTF		10	Makona ZEBOV GP - pH 5	t2	0.240836	0.010167	3.54494
Makona and Mayinga ZEBOV GP	166	176	ASTVIYRGTTF		10	Makona ZEBOV GP - pH 5	t3	0.380628	0.003439	3.52407
Makona and Mayinga ZEBOV GP	166	176	ASTVIYRGTTF		10	Makona ZEBOV GP - pH 5	t4	0.990981	0.006251	3.53281
Makona and Mayinga ZEBOV GP	166	176	ASTVIYRGTTF		10	Makona ZEBOV GP - pH 5	t5	1.16142	0.001645	3.54454
Makona and Mayinga ZEBOV GP	166	176	ASTVIYRGTTF		10	Makona ZEBOV GP - pH 7	t1	0.191843	0.000427	3.52784
Makona and Mayinga ZEBOV GP	166	176	ASTVIYRGTTF		10	Makona ZEBOV GP - pH 7	t2	0.212721	0.014398	3.53767
Makona and Mayinga ZEBOV GP	166	176	ASTVIYRGTTF		10	Makona ZEBOV GP - pH 7	t3	0.297915	0.017533	3.52163
Makona and Mayinga ZEBOV GP	166	176	ASTVIYRGTTF		10	Makona ZEBOV GP - pH 7	t4	0.711864	0.01459	3.52224
Makona and Mayinga ZEBOV GP	166	176	ASTVIYRGTTF		10	Makona ZEBOV GP - pH 7	t5	0.936653	0.008597	3.53587
Makona and Mayinga ZEBOV GP	166	176	ASTVIYRGTTF		10	Makona ZEBOV GP - pH 7	t6	1.11232	0.023668	3.52215
Makona and Mayinga ZEBOV GP	166	176	ASTVIYRGTTF		10	Makona ZEBOV GP - pH 7	t7	1.78522	0.00401	3.50333
Makona and Mayinga ZEBOV GP	166	176	ASTVIYRGTTF		10	MaxD	MaxD	6.55079	0.024725	3.50937
Makona and Mayinga ZEBOV GP	166	176	ASTVIYRGTTF		10	Mayinga ZEBOV GP - pH 5	t1	0.132703	0.003595	3.51087
Makona and Mayinga ZEBOV GP	166	176	ASTVIYRGTTF		10	Mayinga ZEBOV GP - pH 5	t2	0.180087	0.015045	3.51976
Makona and Mayinga ZEBOV GP	166	176	ASTVIYRGTTF		10	Mayinga ZEBOV GP - pH 5	t3	0.317458	0.009231	3.52747
Makona and Mayinga ZEBOV GP	166	176	ASTVIYRGTTF		10	Mayinga ZEBOV GP - pH 5	t4	0.948611	0.01444	3.59985
Makona and Mayinga ZEBOV GP	166	176	ASTVIYRGTTF		10	Mayinga ZEBOV GP - pH 5	t5	1.07066	0.003108	3.53708
Makona and Mayinga ZEBOV GP	166	176	ASTVIYRGTTF		10	Mayinga ZEBOV GP - pH 7	t1	0.132227	0.005505	3.5216
Makona and Mayinga ZEBOV GP	166	176	ASTVIYRGTTF		10	Mayinga ZEBOV GP - pH 7	t2	0.172756	0.00694	3.52786
Makona and Mayinga ZEBOV GP	166	176	ASTVIYRGTTF		10	Mayinga ZEBOV GP - pH 7	t3	0.247166	0.010843	3.52882
Makona and Mayinga ZEBOV GP	166	176	ASTVIYRGTTF		10	Mayinga ZEBOV GP - pH 7	t4	0.67465	0.017519	3.52755
Makona and Mayinga ZEBOV GP	166	176	ASTVIYRGTTF		10	Mayinga ZEBOV GP - pH 7	t5	0.902005	0.015681	3.52857
Makona and Mayinga ZEBOV GP	166	176	ASTVIYRGTTF		10	Mayinga ZEBOV GP - pH 7	t6	1.04274	0.017823	3.51844
Makona and Mayinga ZEBOV GP	166	176	ASTVIYRGTTF		10	Mayinga ZEBOV GP - pH 7	t7	1.72052	0.00953	3.50687
Makona and Mayinga ZEBOV GP	169	175	VIYRGTT		6	Makona ZEBOV GP - pH 5	t1	0.116571	0.001913	1.32875
Makona and Mayinga ZEBOV GP	169	175	VIYRGTT		6	Makona ZEBOV GP - pH 5	t2	0.149116	0.026406	1.32881
Makona and Mayinga ZEBOV GP	169	175	VIYRGTT		6	Makona ZEBOV GP - pH 5	t3	0.291945	0.017299	1.3358
Makona and Mayinga ZEBOV GP	169	175	VIYRGTT		6	Makona ZEBOV GP - pH 5	t4	0.865691	0.01282	1.33434
Makona and Mayinga ZEBOV GP	169	175	VIYRGTT		6	Makona ZEBOV GP - pH 5	t5	1.06741	0	1.33137
Makona and Mayinga ZEBOV GP	169	175	VIYRGTT		6	Makona ZEBOV GP - pH 7	t1	0.123086	0.018956	1.23692
Makona and Mayinga ZEBOV GP	169	175	VIYRGTT		6	Makona ZEBOV GP - pH 7	t2	0.152758	0.011592	1.32473
Makona and Mayinga ZEBOV GP	169	175	VIYRGTT		6	Makona ZEBOV GP - pH 7	t3	0.206004	0.022047	1.2564
Makona and Mayinga ZEBOV GP	169	175	VIYRGTT		6	Makona ZEBOV GP - pH 7	t4	0.572775	0.02234	1.32109
Makona and Mayinga ZEBOV GP	169	175	VIYRGTT		6	Makona ZEBOV GP - pH 7	t5	0.853739	0.009856	1.31477
Makona and Mayinga ZEBOV GP	169	175	VIYRGTT		6	Makona ZEBOV GP - pH 7	t6	0.968352	0.00911	1.32839
Makona and Mayinga ZEBOV GP	169	175	VIYRGTT		6	Makona ZEBOV GP - pH 7	t7	1.50709	0.005551	1.28614
Makona and Mayinga ZEBOV GP	169	175	VIYRGTT		6	MaxD	MaxD	3.41341	0.035611	1.3091
Makona and Mayinga ZEBOV GP	169	175	VIYRGTT		6	Mayinga ZEBOV GP - pH 5	t1	0.102216	0.010231	1.33384
Makona and Mayinga ZEBOV GP	169	175	VIYRGTT		6	Mayinga ZEBOV GP - pH 5	t2	0.156136	0.009562	1.31035
Makona and Mayinga ZEBOV GP	169	175	VIYRGTT		6	Mayinga ZEBOV GP - pH 5	t3	0.284733	0.000373	1.33662
Makona and Mayinga ZEBOV GP	169	175	VIYRGTT		6	Mayinga ZEBOV GP - pH 5	t4	0.836562	0.02324	1.36318
Makona and Mayinga ZEBOV GP	169	175	VIYRGTT		6	Mayinga ZEBOV GP - pH 5	t5	0.989936	0.013536	1.32512
Makona and Mayinga ZEBOV GP	169	175	VIYRGTT		6	Mayinga ZEBOV GP - pH 7	t1	0.082162	0.013908	1.33525
Makona and Mayinga ZEBOV GP	169	175	VIYRGTT		6	Mayinga ZEBOV GP - pH 7	t2	0.118641	0.019542	1.32133
Makona and Mayinga ZEBOV GP	169	175	VIYRGTT		6	Mayinga ZEBOV GP - pH 7	t3	0.205097	0.006189	1.31106
Makona and Mayinga ZEBOV GP	169	175	VIYRGTT		6	Mayinga ZEBOV GP - pH 7	t4	0.587552	0.018158	1.3247
Makona and Mayinga ZEBOV GP	169	175	VIYRGTT		6	Mayinga ZEBOV GP - pH 7	t5	0.810225	0.010335	1.33384
Makona and Mayinga ZEBOV GP	169	175	VIYRGTT		6	Mayinga ZEBOV GP - pH 7	t6	0.963395	0.008058	1.32988
Makona and Mayinga ZEBOV GP	169	175	VIYRGTT		6	Mayinga ZEBOV GP - pH 7	t7	1.42191	0.01518	1.31254
Makona and Mayinga ZEBOV GP	169	176	VIYRGTTF		7	Makona ZEBOV GP - pH 5	t1	0.25717	0.015978	3.12656
Makona and Mayinga ZEBOV GP	169	176	VIYRGTTF		7	Makona ZEBOV GP - pH 5	t2	0.28355	0.005959	3.1439
Makona and Mayinga ZEBOV GP	169	176	VIYRGTTF		7	Makona ZEBOV GP - pH 5	t3	0.465233	0.00742	3.13667
Makona and Mayinga ZEBOV GP	169	176	VIYRGTTF		7	Makona ZEBOV GP - pH 5	t4	1.14497	0.004863	3.13324
Makona and Mayinga ZEBOV GP	169	176	VIYRGTTF		7	Makona ZEBOV GP - pH 5	t5	1.34656	0.001872	3.14369
Makona and Mayinga ZEBOV GP	169	176	VIYRGTTF		7	Makona ZEBOV GP - pH 7	t1	0.230424	0.009497	3.12961
Makona and Mayinga ZEBOV GP	169	176	VIYRGTTF		7	Makona ZEBOV GP - pH 7	t2	0.244754	0.014533	3.13791
Makona and Mayinga ZEBOV GP	169	176	VIYRGTTF		7	Makona ZEBOV GP - pH 7	t3	0.361181	0.005418	3.1261
Makona and Mayinga ZEBOV GP	169	176	VIYRGTTF		7	Makona ZEBOV GP - pH 7	t4	0.857025	0.011578	3.12869
Makona and Mayinga ZEBOV GP	169	176	VIYRGTTF		7	Makona ZEBOV GP - pH 7	t5	1.09839	0.005759	3.13923
Makona and Mayinga ZEBOV GP	169	176	VIYRGTTF		7	Makona ZEBOV GP - pH 7	t6	1.25131	0.023939	3.12795
Makona and Mayinga ZEBOV GP	169	176	VIYRGTTF		7	Makona ZEBOV GP - pH 7	t7	1.79808	0.01605	3.11655
Makona and Mayinga ZEBOV GP	169	176	VIYRGTTF		7	MaxD	MaxD	4.57541	0.004503	3.10963
Makona and Mayinga ZEBOV GP	169	176	VIYRGTTF		7	Mayinga ZEBOV GP - pH 5	t1	0.225593	0.012217	3.12888
Makona and Mayinga ZEBOV GP	169	176	VIYRGTTF		7	Mayinga ZEBOV GP - pH 5	t2	0.275903	0.007575	3.13086
Makona and Mayinga ZEBOV GP	169	176	VIYRGTTF		7	Mayinga ZEBOV GP - pH 5	t3	0.492077	0.015189	3.1355
Makona and Mayinga ZEBOV GP	169	176	VIYRGTTF		7	Mayinga ZEBOV GP - pH 5	t4	1.1096	0.011166	3.19815
Makona and Mayinga ZEBOV GP	169	176	VIYRGTTF		7	Mayinga ZEBOV GP - pH 5	t5	1.27248	0.001539	3.14217
Makona and Mayinga ZEBOV GP	169	176	VIYRGTTF		7	Mayinga ZEBOV GP - pH 7	t1	0.227746	0.010256	3.13483
Makona and Mayinga ZEBOV GP	169	176	VIYRGTTF		7	Mayinga ZEBOV GP - pH 7	t2	0.264682	0.010213	3.1368
Makona and Mayinga ZEBOV GP	169	176	VIYRGTTF		7	Mayinga ZEBOV GP - pH 7	t3	0.315574	0.007105	3.14006
Makona and Mayinga ZEBOV GP	169	176	VIYRGTTF		7	Mayinga ZEBOV GP - pH 7	t4	0.835487	0.009037	3.13653
Makona and Mayinga ZEBOV GP	169	176	VIYRGTTF		7	Mayinga ZEBOV GP - pH 7	t5	1.07555	0.001994	3.13944
Makona and Mayinga ZEBOV GP	169	176	VIYRGTTF		7	Mayinga ZEBOV GP - pH 7	t6	1.24511	0.018896	3.13398
Makona and Mayinga ZEBOV GP	169	176	VIYRGTTF		7	Mayinga ZEBOV GP - pH 7	t7	1.75705	0.000635	3.11935
Makona and Mayinga ZEBOV GP	170	175	IYRGTT		5	Makona ZEBOV GP - pH 5	t1	0.088041	0.000619	0.745066
Makona and Mayinga ZEBOV GP	170	175	IYRGTT		5	Makona ZEBOV GP - pH 5	t2	0.141256	0.003201	0.742915
Makona and Mayinga ZEBOV GP	170	175	IYRGTT		5	Makona ZEBOV GP - pH 5	t3	0.287779	0.016771	0.741767
Makona and Mayinga ZEBOV GP	170	175	IYRGTT		5	Makona ZEBOV GP - pH 5	t4	0.888345	0.004438	0.74493
Makona and Mayinga ZEBOV GP	170	175	IYRGTT		5	Makona ZEBOV GP - pH 5	t5	1.12292	0.001922	0.739225
Makona and Mayinga ZEBOV GP	170	175	IYRGTT		5	Makona ZEBOV GP - pH 7	t1	0.092417	0.003117	0.738992
Makona and Mayinga ZEBOV GP	170	175	IYRGTT		5	Makona ZEBOV GP - pH 7	t2	0.109783	0.0151	0.741152
Makona and Mayinga ZEBOV GP	170	175	IYRGTT		5	Makona ZEBOV GP - pH 7	t3	0.168995	0.017196	0.738899
Makona and Mayinga ZEBOV GP	170	175	IYRGTT		5	Makona ZEBOV GP - pH 7	t4	0.593495	0.015778	0.744826
Makona and Mayinga ZEBOV GP	170	175	IYRGTT		5	Makona ZEBOV GP - pH 7	t5	0.89916	0.010306	0.740618
Makona and Mayinga ZEBOV GP	170	175	IYRGTT		5	Makona ZEBOV GP - pH 7	t6	0.981922	0.020597	0.743223
Makona and Mayinga ZEBOV GP	170	175	IYRGTT		5	Makona ZEBOV GP - pH 7	t7	1.51456	0.007879	0.744296
Makona and Mayinga ZEBOV GP	170	175	IYRGTT		5	MaxD	MaxD	2.58996	0.039724	0.743264
Makona and Mayinga ZEBOV GP	170	175	IYRGTT		5	Mayinga ZEBOV GP - pH 5	t1	0.092391	0.001201	0.743859
Makona and Mayinga ZEBOV GP	170	175	IYRGTT		5	Mayinga ZEBOV GP - pH 5	t2	0.130926	0.010255	0.742873
Makona and Mayinga ZEBOV GP	170	175	IYRGTT		5	Mayinga ZEBOV GP - pH 5	t3	0.281612	0.002673	0.742152
Makona and Mayinga ZEBOV GP	170	175	IYRGTT		5	Mayinga ZEBOV GP - pH 5	t4	0.878273	0.018372	0.745803
Makona and Mayinga ZEBOV GP	170	175	IYRGTT		5	Mayinga ZEBOV GP - pH 5	t5	1.05125	0.017696	0.741161
Makona and Mayinga ZEBOV GP	170	175	IYRGTT		5	Mayinga ZEBOV GP - pH 7	t1	0.104518	0.007165	0.745345
Makona and Mayinga ZEBOV GP	170	175	IYRGTT		5	Mayinga ZEBOV GP - pH 7	t2	0.123913	0.015048	0.740492
Makona and Mayinga ZEBOV GP	170	175	IYRGTT		5	Mayinga ZEBOV GP - pH 7	t3	0.151928	0.00628	0.739797
Makona and Mayinga ZEBOV GP	170	175	IYRGTT		5	Mayinga ZEBOV GP - pH 7	t4	0.61599	0.010402	0.743402
Makona and Mayinga ZEBOV GP	170	175	IYRGTT		5	Mayinga ZEBOV GP - pH 7	t5	0.858765	0.0194	0.743053
Makona and Mayinga ZEBOV GP	170	175	IYRGTT		5	Mayinga ZEBOV GP - pH 7	t6	0.997558	0.00884	0.745153
Makona and Mayinga ZEBOV GP	170	175	IYRGTT		5	Mayinga ZEBOV GP - pH 7	t7	1.42609	0.023541	0.744498
Makona and Mayinga ZEBOV GP	170	176	IYRGTTF		6	Makona ZEBOV GP - pH 5	t1	0.15198	0.002326	2.67812
Makona and Mayinga ZEBOV GP	170	176	IYRGTTF		6	Makona ZEBOV GP - pH 5	t2	0.177354	0.019253	2.69053
Makona and Mayinga ZEBOV GP	170	176	IYRGTTF		6	Makona ZEBOV GP - pH 5	t3	0.331807	0.017605	2.68793
Makona and Mayinga ZEBOV GP	170	176	IYRGTTF		6	Makona ZEBOV GP - pH 5	t4	0.954526	0.011439	2.68733
Makona and Mayinga ZEBOV GP	170	176	IYRGTTF		6	Makona ZEBOV GP - pH 5	t5	1.10013	0.003461	2.69612
Makona and Mayinga ZEBOV GP	170	176	IYRGTTF		6	Makona ZEBOV GP - pH 7	t1	0.152771	0.014873	2.6789
Makona and Mayinga ZEBOV GP	170	176	IYRGTTF		6	Makona ZEBOV GP - pH 7	t2	0.19994	0.01503	2.68603
Makona and Mayinga ZEBOV GP	170	176	IYRGTTF		6	Makona ZEBOV GP - pH 7	t3	0.235273	0.004431	2.67437
Makona and Mayinga ZEBOV GP	170	176	IYRGTTF		6	Makona ZEBOV GP - pH 7	t4	0.656768	0.015545	2.68351
Makona and Mayinga ZEBOV GP	170	176	IYRGTTF		6	Makona ZEBOV GP - pH 7	t5	0.879143	0.017425	2.69021
Makona and Mayinga ZEBOV GP	170	176	IYRGTTF		6	Makona ZEBOV GP - pH 7	t6	1.04925	0.007734	2.67843
Makona and Mayinga ZEBOV GP	170	176	IYRGTTF		6	Makona ZEBOV GP - pH 7	t7	1.56055	0.001264	2.67056
Makona and Mayinga ZEBOV GP	170	176	IYRGTTF		6	MaxD	MaxD	3.43498	0.027512	2.66414
Makona and Mayinga ZEBOV GP	170	176	IYRGTTF		6	Mayinga ZEBOV GP - pH 5	t1	0.125469	0.015633	2.67964
Makona and Mayinga ZEBOV GP	170	176	IYRGTTF		6	Mayinga ZEBOV GP - pH 5	t2	0.165487	0.005658	2.68145
Makona and Mayinga ZEBOV GP	170	176	IYRGTTF		6	Mayinga ZEBOV GP - pH 5	t3	0.322917	0.008789	2.68415
Makona and Mayinga ZEBOV GP	170	176	IYRGTTF		6	Mayinga ZEBOV GP - pH 5	t4	0.875845	0.012566	2.73036
Makona and Mayinga ZEBOV GP	170	176	IYRGTTF		6	Mayinga ZEBOV GP - pH 5	t5	1.00415	1.13687e-13	2.69449
Makona and Mayinga ZEBOV GP	170	176	IYRGTTF		6	Mayinga ZEBOV GP - pH 7	t1	0.089749	0.007129	2.68385
Makona and Mayinga ZEBOV GP	170	176	IYRGTTF		6	Mayinga ZEBOV GP - pH 7	t2	0.131283	0.008167	2.68466
Makona and Mayinga ZEBOV GP	170	176	IYRGTTF		6	Mayinga ZEBOV GP - pH 7	t3	0.214931	0.006606	2.68614
Makona and Mayinga ZEBOV GP	170	176	IYRGTTF		6	Mayinga ZEBOV GP - pH 7	t4	0.618291	0.004195	2.68505
Makona and Mayinga ZEBOV GP	170	176	IYRGTTF		6	Mayinga ZEBOV GP - pH 7	t5	0.831119	0.004899	2.69167
Makona and Mayinga ZEBOV GP	170	176	IYRGTTF		6	Mayinga ZEBOV GP - pH 7	t6	0.922283	0.007004	2.68628
Makona and Mayinga ZEBOV GP	170	176	IYRGTTF		6	Mayinga ZEBOV GP - pH 7	t7	1.48221	0.007237	2.67214
Makona and Mayinga ZEBOV GP	172	182	RGTTFAEGVVA		10	Makona ZEBOV GP - pH 5	t1	0.131259	0.004992	2.98635
Makona and Mayinga ZEBOV GP	172	182	RGTTFAEGVVA		10	Makona ZEBOV GP - pH 5	t2	0.155142	0.02409	2.99683
Makona and Mayinga ZEBOV GP	172	182	RGTTFAEGVVA		10	Makona ZEBOV GP - pH 5	t3	0.286802	0.037186	2.99179
Makona and Mayinga ZEBOV GP	172	182	RGTTFAEGVVA		10	Makona ZEBOV GP - pH 5	t4	0.550724	0.053185	2.99336
Makona and Mayinga ZEBOV GP	172	182	RGTTFAEGVVA		10	Makona ZEBOV GP - pH 5	t5	0.626078	0.034824	2.99841
Makona and Mayinga ZEBOV GP	172	182	RGTTFAEGVVA		10	Makona ZEBOV GP - pH 7	t1	0.155072	0.022581	2.9849
Makona and Mayinga ZEBOV GP	172	182	RGTTFAEGVVA		10	Makona ZEBOV GP - pH 7	t2	0.160178	0.029182	2.99065
Makona and Mayinga ZEBOV GP	172	182	RGTTFAEGVVA		10	Makona ZEBOV GP - pH 7	t3	0.204839	0.030431	2.98016
Makona and Mayinga ZEBOV GP	172	182	RGTTFAEGVVA		10	Makona ZEBOV GP - pH 7	t4	0.462817	0.050092	2.98966
Makona and Mayinga ZEBOV GP	172	182	RGTTFAEGVVA		10	Makona ZEBOV GP - pH 7	t5	0.504817	0.005397	2.99465
Makona and Mayinga ZEBOV GP	172	182	RGTTFAEGVVA		10	Makona ZEBOV GP - pH 7	t6	0.615534	0.025134	2.98643
Makona and Mayinga ZEBOV GP	172	182	RGTTFAEGVVA		10	Makona ZEBOV GP - pH 7	t7	0.69025	0.051318	2.98001
Makona and Mayinga ZEBOV GP	172	182	RGTTFAEGVVA		10	MaxD	MaxD	5.47939	0	2.97081
Makona and Mayinga ZEBOV GP	172	182	RGTTFAEGVVA		10	Mayinga ZEBOV GP - pH 5	t1	0.132152	0.005712	2.9884
Makona and Mayinga ZEBOV GP	172	182	RGTTFAEGVVA		10	Mayinga ZEBOV GP - pH 5	t2	0.14988	0.043906	2.98765
Makona and Mayinga ZEBOV GP	172	182	RGTTFAEGVVA		10	Mayinga ZEBOV GP - pH 5	t3	0.25923	0.000296	2.99179
Makona and Mayinga ZEBOV GP	172	182	RGTTFAEGVVA		10	Mayinga ZEBOV GP - pH 5	t4	0.554606	0.08795	3.04135
Makona and Mayinga ZEBOV GP	172	182	RGTTFAEGVVA		10	Mayinga ZEBOV GP - pH 5	t5	0.513143	0.018986	2.99711
Makona and Mayinga ZEBOV GP	172	182	RGTTFAEGVVA		10	Mayinga ZEBOV GP - pH 7	t1	0.164266	0.030273	2.98985
Makona and Mayinga ZEBOV GP	172	182	RGTTFAEGVVA		10	Mayinga ZEBOV GP - pH 7	t2	0.103094	0.028526	2.99162
Makona and Mayinga ZEBOV GP	172	182	RGTTFAEGVVA		10	Mayinga ZEBOV GP - pH 7	t3	0.168314	0.002789	2.99363
Makona and Mayinga ZEBOV GP	172	182	RGTTFAEGVVA		10	Mayinga ZEBOV GP - pH 7	t4	0.426739	0.015317	2.99284
Makona and Mayinga ZEBOV GP	172	182	RGTTFAEGVVA		10	Mayinga ZEBOV GP - pH 7	t5	0.561521	0.036647	2.99619
Makona and Mayinga ZEBOV GP	172	182	RGTTFAEGVVA		10	Mayinga ZEBOV GP - pH 7	t6	0.607596	0.038518	2.99038
Makona and Mayinga ZEBOV GP	172	182	RGTTFAEGVVA		10	Mayinga ZEBOV GP - pH 7	t7	0.685268	0.044852	2.98176
Makona and Mayinga ZEBOV GP	176	182	FAEGVVA		6	Makona ZEBOV GP - pH 5	t1	0.148403	0.011897	2.68125
Makona and Mayinga ZEBOV GP	176	182	FAEGVVA		6	Makona ZEBOV GP - pH 5	t2	0.095634	0.000898	2.69025
Makona and Mayinga ZEBOV GP	176	182	FAEGVVA		6	Makona ZEBOV GP - pH 5	t3	0.112532	0.016639	2.68703
Makona and Mayinga ZEBOV GP	176	182	FAEGVVA		6	Makona ZEBOV GP - pH 5	t4	0.159346	0.017357	2.69004
Makona and Mayinga ZEBOV GP	176	182	FAEGVVA		6	Makona ZEBOV GP - pH 5	t5	0.131818	0.008377	2.68925
Makona and Mayinga ZEBOV GP	176	182	FAEGVVA		6	Makona ZEBOV GP - pH 7	t1	0.14468	0.020426	2.68015
Makona and Mayinga ZEBOV GP	176	182	FAEGVVA		6	Makona ZEBOV GP - pH 7	t2	0.114898	0.006965	2.68798
Makona and Mayinga ZEBOV GP	176	182	FAEGVVA		6	Makona ZEBOV GP - pH 7	t3	0.140086	0.005502	2.67236
Makona and Mayinga ZEBOV GP	176	182	FAEGVVA		6	Makona ZEBOV GP - pH 7	t4	0.147963	0.008167	2.68463
Makona and Mayinga ZEBOV GP	176	182	FAEGVVA		6	Makona ZEBOV GP - pH 7	t5	0.153839	0.002226	2.68755
Makona and Mayinga ZEBOV GP	176	182	FAEGVVA		6	Makona ZEBOV GP - pH 7	t6	0.14178	0.001196	2.681
Makona and Mayinga ZEBOV GP	176	182	FAEGVVA		6	Makona ZEBOV GP - pH 7	t7	0.173982	0.003804	2.6781
Makona and Mayinga ZEBOV GP	176	182	FAEGVVA		6	MaxD	MaxD	3.28343	0.021983	2.67445
Makona and Mayinga ZEBOV GP	176	182	FAEGVVA		6	Mayinga ZEBOV GP - pH 5	t1	0.084379	0.008953	2.68339
Makona and Mayinga ZEBOV GP	176	182	FAEGVVA		6	Mayinga ZEBOV GP - pH 5	t2	0.088684	0.008741	2.68232
Makona and Mayinga ZEBOV GP	176	182	FAEGVVA		6	Mayinga ZEBOV GP - pH 5	t3	0.108714	0.007295	2.68502
Makona and Mayinga ZEBOV GP	176	182	FAEGVVA		6	Mayinga ZEBOV GP - pH 5	t4	0.12477	0.010437	2.72947
Makona and Mayinga ZEBOV GP	176	182	FAEGVVA		6	Mayinga ZEBOV GP - pH 5	t5	0.112696	0.00806	2.68612
Makona and Mayinga ZEBOV GP	176	182	FAEGVVA		6	Mayinga ZEBOV GP - pH 7	t1	0.109699	0.002405	2.68578
Makona and Mayinga ZEBOV GP	176	182	FAEGVVA		6	Mayinga ZEBOV GP - pH 7	t2	0.129512	0.01761	2.6868
Makona and Mayinga ZEBOV GP	176	182	FAEGVVA		6	Mayinga ZEBOV GP - pH 7	t3	0.091994	0.003786	2.68559
Makona and Mayinga ZEBOV GP	176	182	FAEGVVA		6	Mayinga ZEBOV GP - pH 7	t4	0.098512	0.010924	2.6857
Makona and Mayinga ZEBOV GP	176	182	FAEGVVA		6	Mayinga ZEBOV GP - pH 7	t5	0.114936	0.013499	2.68896
Makona and Mayinga ZEBOV GP	176	182	FAEGVVA		6	Mayinga ZEBOV GP - pH 7	t6	0.121907	0.000578	2.68718
Makona and Mayinga ZEBOV GP	176	182	FAEGVVA		6	Mayinga ZEBOV GP - pH 7	t7	0.131578	0.013237	2.6779
Makona and Mayinga ZEBOV GP	176	183	FAEGVVAF		7	Makona ZEBOV GP - pH 5	t1	0.062594	0.006168	4.98901
Makona and Mayinga ZEBOV GP	176	183	FAEGVVAF		7	Makona ZEBOV GP - pH 5	t2	0.039376	0.002632	5.00984
Makona and Mayinga ZEBOV GP	176	183	FAEGVVAF		7	Makona ZEBOV GP - pH 5	t3	0.06721	0.024185	4.98832
Makona and Mayinga ZEBOV GP	176	183	FAEGVVAF		7	Makona ZEBOV GP - pH 5	t4	0.064943	0.011866	5.0381
Makona and Mayinga ZEBOV GP	176	183	FAEGVVAF		7	Makona ZEBOV GP - pH 5	t5	0.07664	0.015658	4.98953
Makona and Mayinga ZEBOV GP	176	183	FAEGVVAF		7	Makona ZEBOV GP - pH 7	t1	0.043811	0.007514	4.99066
Makona and Mayinga ZEBOV GP	176	183	FAEGVVAF		7	Makona ZEBOV GP - pH 7	t2	0.062837	0.016702	5.01003
Makona and Mayinga ZEBOV GP	176	183	FAEGVVAF		7	Makona ZEBOV GP - pH 7	t3	0.085218	0.022778	4.99772
Makona and Mayinga ZEBOV GP	176	183	FAEGVVAF		7	Makona ZEBOV GP - pH 7	t4	0.056087	0.008641	4.9873
Makona and Mayinga ZEBOV GP	176	183	FAEGVVAF		7	Makona ZEBOV GP - pH 7	t5	0.104973	0.003272	4.98534
Makona and Mayinga ZEBOV GP	176	183	FAEGVVAF		7	Makona ZEBOV GP - pH 7	t6	0.062621	0.012952	4.98969
Makona and Mayinga ZEBOV GP	176	183	FAEGVVAF		7	Makona ZEBOV GP - pH 7	t7	0.083995	0.00099	4.97437
Makona and Mayinga ZEBOV GP	176	183	FAEGVVAF		7	MaxD	MaxD	4.28024	0.015898	4.96864
Makona and Mayinga ZEBOV GP	176	183	FAEGVVAF		7	Mayinga ZEBOV GP - pH 5	t1	0.061849	0.003008	4.97338
Makona and Mayinga ZEBOV GP	176	183	FAEGVVAF		7	Mayinga ZEBOV GP - pH 5	t2	0.045237	0.012517	4.98934
Makona and Mayinga ZEBOV GP	176	183	FAEGVVAF		7	Mayinga ZEBOV GP - pH 5	t3	0.072204	0.00398	4.99301
Makona and Mayinga ZEBOV GP	176	183	FAEGVVAF		7	Mayinga ZEBOV GP - pH 5	t4	0.093646	0.031385	5.09996
Makona and Mayinga ZEBOV GP	176	183	FAEGVVAF		7	Mayinga ZEBOV GP - pH 5	t5	0.078333	0.002446	4.9877
Makona and Mayinga ZEBOV GP	176	183	FAEGVVAF		7	Mayinga ZEBOV GP - pH 7	t1	0.030004	0.010873	4.9837
Makona and Mayinga ZEBOV GP	176	183	FAEGVVAF		7	Mayinga ZEBOV GP - pH 7	t2	0.049456	0.005216	5.00556
Makona and Mayinga ZEBOV GP	176	183	FAEGVVAF		7	Mayinga ZEBOV GP - pH 7	t3	0.059817	0.002458	4.99413
Makona and Mayinga ZEBOV GP	176	183	FAEGVVAF		7	Mayinga ZEBOV GP - pH 7	t4	0.048716	0.019252	4.99065
Makona and Mayinga ZEBOV GP	176	183	FAEGVVAF		7	Mayinga ZEBOV GP - pH 7	t5	0.095335	0.001405	4.98023
Makona and Mayinga ZEBOV GP	176	183	FAEGVVAF		7	Mayinga ZEBOV GP - pH 7	t6	0.03295	0.000605	4.98536
Makona and Mayinga ZEBOV GP	176	183	FAEGVVAF		7	Mayinga ZEBOV GP - pH 7	t7	0.065023	0.002161	4.97841
Makona and Mayinga ZEBOV GP	177	183	AEGVVAF		6	Makona ZEBOV GP - pH 5	t1	0.070487	0.023235	3.95284
Makona and Mayinga ZEBOV GP	177	183	AEGVVAF		6	Makona ZEBOV GP - pH 5	t2	0.033514	0.01771	3.97348
Makona and Mayinga ZEBOV GP	177	183	AEGVVAF		6	Makona ZEBOV GP - pH 5	t3	0.05217	0.014457	3.95853
Makona and Mayinga ZEBOV GP	177	183	AEGVVAF		6	Makona ZEBOV GP - pH 5	t4	0.097918	0.044379	3.96657
Makona and Mayinga ZEBOV GP	177	183	AEGVVAF		6	Makona ZEBOV GP - pH 5	t5	0.080678	0.004358	3.96633
Makona and Mayinga ZEBOV GP	177	183	AEGVVAF		6	Makona ZEBOV GP - pH 7	t1	0.068537	0.026263	3.95868
Makona and Mayinga ZEBOV GP	177	183	AEGVVAF		6	Makona ZEBOV GP - pH 7	t2	0.051589	0.017857	3.97332
Makona and Mayinga ZEBOV GP	177	183	AEGVVAF		6	Makona ZEBOV GP - pH 7	t3	0.090931	0.001733	3.95598
Makona and Mayinga ZEBOV GP	177	183	AEGVVAF		6	Makona ZEBOV GP - pH 7	t4	0.08665	0.025439	3.95635
Makona and Mayinga ZEBOV GP	177	183	AEGVVAF		6	Makona ZEBOV GP - pH 7	t5	0.11079	0.008444	3.96028
Makona and Mayinga ZEBOV GP	177	183	AEGVVAF		6	Makona ZEBOV GP - pH 7	t6	0.101414	0.005632	3.95304
Makona and Mayinga ZEBOV GP	177	183	AEGVVAF		6	Makona ZEBOV GP - pH 7	t7	0.149494	0.01882	3.93257
Makona and Mayinga ZEBOV GP	177	183	AEGVVAF		6	MaxD	MaxD	3.33871	0.000869	3.93859
Makona and Mayinga ZEBOV GP	177	183	AEGVVAF		6	Mayinga ZEBOV GP - pH 5	t1	0.019043	0.00484	3.94757
Makona and Mayinga ZEBOV GP	177	183	AEGVVAF		6	Mayinga ZEBOV GP - pH 5	t2	0.029141	0.003899	3.96127
Makona and Mayinga ZEBOV GP	177	183	AEGVVAF		6	Mayinga ZEBOV GP - pH 5	t3	0.073003	0.009375	3.96109
Makona and Mayinga ZEBOV GP	177	183	AEGVVAF		6	Mayinga ZEBOV GP - pH 5	t4	0.09979	0.058529	4.02931
Makona and Mayinga ZEBOV GP	177	183	AEGVVAF		6	Mayinga ZEBOV GP - pH 5	t5	0.079727	0.006212	3.96496
Makona and Mayinga ZEBOV GP	177	183	AEGVVAF		6	Mayinga ZEBOV GP - pH 7	t1	0.028646	0.005187	3.95471
Makona and Mayinga ZEBOV GP	177	183	AEGVVAF		6	Mayinga ZEBOV GP - pH 7	t2	0.048313	0.007482	3.96717
Makona and Mayinga ZEBOV GP	177	183	AEGVVAF		6	Mayinga ZEBOV GP - pH 7	t3	0.047719	0.013322	3.9635
Makona and Mayinga ZEBOV GP	177	183	AEGVVAF		6	Mayinga ZEBOV GP - pH 7	t4	0.036965	0.011556	3.962
Makona and Mayinga ZEBOV GP	177	183	AEGVVAF		6	Mayinga ZEBOV GP - pH 7	t5	0.097651	0.00099	3.95668
Makona and Mayinga ZEBOV GP	177	183	AEGVVAF		6	Mayinga ZEBOV GP - pH 7	t6	0.056545	0.001931	3.95679
Makona and Mayinga ZEBOV GP	177	183	AEGVVAF		6	Mayinga ZEBOV GP - pH 7	t7	0.091799	0.015121	3.94631
Makona and Mayinga ZEBOV GP	177	184	AEGVVAFL		7	Makona ZEBOV GP - pH 5	t1	0.050016	0.003925	5.71739
Makona and Mayinga ZEBOV GP	177	184	AEGVVAFL		7	Makona ZEBOV GP - pH 5	t2	0.046248	0.022048	5.74108
Makona and Mayinga ZEBOV GP	177	184	AEGVVAFL		7	Makona ZEBOV GP - pH 5	t3	0.050995	0.001772	5.70857
Makona and Mayinga ZEBOV GP	177	184	AEGVVAFL		7	Makona ZEBOV GP - pH 5	t4	0.049046	0.002047	5.85128
Makona and Mayinga ZEBOV GP	177	184	AEGVVAFL		7	Makona ZEBOV GP - pH 5	t5	0.049951	0.022618	5.70619
Makona and Mayinga ZEBOV GP	177	184	AEGVVAFL		7	Makona ZEBOV GP - pH 7	t1	0.062283	0.023527	5.70812
Makona and Mayinga ZEBOV GP	177	184	AEGVVAFL		7	Makona ZEBOV GP - pH 7	t2	0.082009	0.001633	5.74401
Makona and Mayinga ZEBOV GP	177	184	AEGVVAFL		7	Makona ZEBOV GP - pH 7	t3	0.049215	0.00793	5.72375
Makona and Mayinga ZEBOV GP	177	184	AEGVVAFL		7	Makona ZEBOV GP - pH 7	t4	0.053744	0.007414	5.70297
Makona and Mayinga ZEBOV GP	177	184	AEGVVAFL		7	Makona ZEBOV GP - pH 7	t5	0.054804	0.00356	5.70649
Makona and Mayinga ZEBOV GP	177	184	AEGVVAFL		7	Makona ZEBOV GP - pH 7	t6	0.063328	0.0074	5.71949
Makona and Mayinga ZEBOV GP	177	184	AEGVVAFL		7	Makona ZEBOV GP - pH 7	t7	0.048845	0.006622	5.69313
Makona and Mayinga ZEBOV GP	177	184	AEGVVAFL		7	MaxD	MaxD	4.49936	0.062273	5.6771
Makona and Mayinga ZEBOV GP	177	184	AEGVVAFL		7	Mayinga ZEBOV GP - pH 5	t1	0.041839	0.002782	5.69737
Makona and Mayinga ZEBOV GP	177	184	AEGVVAFL		7	Mayinga ZEBOV GP - pH 5	t2	0.037588	0.006058	5.71281
Makona and Mayinga ZEBOV GP	177	184	AEGVVAFL		7	Mayinga ZEBOV GP - pH 5	t3	0.031886	0.00578	5.71587
Makona and Mayinga ZEBOV GP	177	184	AEGVVAFL		7	Mayinga ZEBOV GP - pH 5	t4	0.059813	0.01297	5.88325
Makona and Mayinga ZEBOV GP	177	184	AEGVVAFL		7	Mayinga ZEBOV GP - pH 5	t5	0.035068	0.001851	5.7037
Makona and Mayinga ZEBOV GP	177	184	AEGVVAFL		7	Mayinga ZEBOV GP - pH 7	t1	0.041797	0.003302	5.70683
Makona and Mayinga ZEBOV GP	177	184	AEGVVAFL		7	Mayinga ZEBOV GP - pH 7	t2	0.025787	0.006324	5.73969
Makona and Mayinga ZEBOV GP	177	184	AEGVVAFL		7	Mayinga ZEBOV GP - pH 7	t3	0.053065	0.010941	5.71348
Makona and Mayinga ZEBOV GP	177	184	AEGVVAFL		7	Mayinga ZEBOV GP - pH 7	t4	0.047818	0.005411	5.71012
Makona and Mayinga ZEBOV GP	177	184	AEGVVAFL		7	Mayinga ZEBOV GP - pH 7	t5	0.053451	0.011913	5.70188
Makona and Mayinga ZEBOV GP	177	184	AEGVVAFL		7	Mayinga ZEBOV GP - pH 7	t6	0.046865	0.011423	5.70988
Makona and Mayinga ZEBOV GP	177	184	AEGVVAFL		7	Mayinga ZEBOV GP - pH 7	t7	0.057007	0.006724	5.70675
Makona and Mayinga ZEBOV GP	184	190	LILPQAK		5	Makona ZEBOV GP - pH 5	t1	2.14788	0.041275	2.4795
Makona and Mayinga ZEBOV GP	184	190	LILPQAK		5	Makona ZEBOV GP - pH 5	t2	2.40432	0.00999	2.48724
Makona and Mayinga ZEBOV GP	184	190	LILPQAK		5	Makona ZEBOV GP - pH 5	t3	2.40769	0.001348	2.48594
Makona and Mayinga ZEBOV GP	184	190	LILPQAK		5	Makona ZEBOV GP - pH 5	t4	2.38498	0.009621	2.48615
Makona and Mayinga ZEBOV GP	184	190	LILPQAK		5	Makona ZEBOV GP - pH 5	t5	2.27153	0.014141	2.48711
Makona and Mayinga ZEBOV GP	184	190	LILPQAK		5	Makona ZEBOV GP - pH 7	t1	1.27181	0.059514	2.47877
Makona and Mayinga ZEBOV GP	184	190	LILPQAK		5	Makona ZEBOV GP - pH 7	t2	2.15718	0.102271	2.48237
Makona and Mayinga ZEBOV GP	184	190	LILPQAK		5	Makona ZEBOV GP - pH 7	t3	2.41587	0.010669	2.47157
Makona and Mayinga ZEBOV GP	184	190	LILPQAK		5	Makona ZEBOV GP - pH 7	t4	2.40193	0.012314	2.48191
Makona and Mayinga ZEBOV GP	184	190	LILPQAK		5	Makona ZEBOV GP - pH 7	t5	2.26457	0.000187	2.48371
Makona and Mayinga ZEBOV GP	184	190	LILPQAK		5	Makona ZEBOV GP - pH 7	t6	2.41069	0.024745	2.47737
Makona and Mayinga ZEBOV GP	184	190	LILPQAK		5	Makona ZEBOV GP - pH 7	t7	2.40396	0.002035	2.4715
Makona and Mayinga ZEBOV GP	184	190	LILPQAK		5	MaxD	MaxD	3.28923	0.006632	2.47526
Makona and Mayinga ZEBOV GP	184	190	LILPQAK		5	Mayinga ZEBOV GP - pH 5	t1	2.15329	0.010199	2.48122
Makona and Mayinga ZEBOV GP	184	190	LILPQAK		5	Mayinga ZEBOV GP - pH 5	t2	2.39769	0.001853	2.47854
Makona and Mayinga ZEBOV GP	184	190	LILPQAK		5	Mayinga ZEBOV GP - pH 5	t3	2.40162	0.017554	2.48177
Makona and Mayinga ZEBOV GP	184	190	LILPQAK		5	Mayinga ZEBOV GP - pH 5	t4	2.35805	0.025305	2.52863
Makona and Mayinga ZEBOV GP	184	190	LILPQAK		5	Mayinga ZEBOV GP - pH 5	t5	2.25749	0.022024	2.48457
Makona and Mayinga ZEBOV GP	184	190	LILPQAK		5	Mayinga ZEBOV GP - pH 7	t1	1.16972	0.028109	2.48343
Makona and Mayinga ZEBOV GP	184	190	LILPQAK		5	Mayinga ZEBOV GP - pH 7	t2	2.22541	0.037285	2.48158
Makona and Mayinga ZEBOV GP	184	190	LILPQAK		5	Mayinga ZEBOV GP - pH 7	t3	2.38262	0.008645	2.48375
Makona and Mayinga ZEBOV GP	184	190	LILPQAK		5	Mayinga ZEBOV GP - pH 7	t4	2.38595	0.003515	2.48517
Makona and Mayinga ZEBOV GP	184	190	LILPQAK		5	Mayinga ZEBOV GP - pH 7	t5	2.25631	0.009128	2.48688
Makona and Mayinga ZEBOV GP	184	190	LILPQAK		5	Mayinga ZEBOV GP - pH 7	t6	2.39363	0.004969	2.48432
Makona and Mayinga ZEBOV GP	184	190	LILPQAK		5	Mayinga ZEBOV GP - pH 7	t7	2.36822	0.03392	2.47546
Makona and Mayinga ZEBOV GP	185	192	ILPQAKKD		6	Makona ZEBOV GP - pH 5	t1	2.83742	0.009904	1.91169
Makona and Mayinga ZEBOV GP	185	192	ILPQAKKD		6	Makona ZEBOV GP - pH 5	t2	3.27764	0.039623	1.92035
Makona and Mayinga ZEBOV GP	185	192	ILPQAKKD		6	Makona ZEBOV GP - pH 5	t3	3.26638	0.078548	1.92099
Makona and Mayinga ZEBOV GP	185	192	ILPQAKKD		6	Makona ZEBOV GP - pH 5	t4	3.19579	0.102967	1.91746
Makona and Mayinga ZEBOV GP	185	192	ILPQAKKD		6	Makona ZEBOV GP - pH 5	t5	2.95792	0.015636	1.90478
Makona and Mayinga ZEBOV GP	185	192	ILPQAKKD		6	Makona ZEBOV GP - pH 7	t1	1.76815	0.044533	1.90115
Makona and Mayinga ZEBOV GP	185	192	ILPQAKKD		6	Makona ZEBOV GP - pH 7	t2	2.75311	0.090721	1.91449
Makona and Mayinga ZEBOV GP	185	192	ILPQAKKD		6	Makona ZEBOV GP - pH 7	t3	3.1434	0.019012	1.89686
Makona and Mayinga ZEBOV GP	185	192	ILPQAKKD		6	Makona ZEBOV GP - pH 7	t4	3.05795	0.028577	1.91431
Makona and Mayinga ZEBOV GP	185	192	ILPQAKKD		6	Makona ZEBOV GP - pH 7	t5	2.96545	0.040169	1.9131
Makona and Mayinga ZEBOV GP	185	192	ILPQAKKD		6	Makona ZEBOV GP - pH 7	t6	2.98735	0.056186	1.91198
Makona and Mayinga ZEBOV GP	185	192	ILPQAKKD		6	Makona ZEBOV GP - pH 7	t7	3.14809	0.040225	1.89736
Makona and Mayinga ZEBOV GP	185	192	ILPQAKKD		6	MaxD	MaxD	3.50482	0.026742	1.90446
Makona and Mayinga ZEBOV GP	185	192	ILPQAKKD		6	Mayinga ZEBOV GP - pH 5	t1	2.84861	0.022687	1.91742
Makona and Mayinga ZEBOV GP	185	192	ILPQAKKD		6	Mayinga ZEBOV GP - pH 5	t2	3.28764	0.056134	1.91339
Makona and Mayinga ZEBOV GP	185	192	ILPQAKKD		6	Mayinga ZEBOV GP - pH 5	t3	3.08891	0.073823	1.91944
Makona and Mayinga ZEBOV GP	185	192	ILPQAKKD		6	Mayinga ZEBOV GP - pH 5	t4	3.16168	0.047355	1.95577
Makona and Mayinga ZEBOV GP	185	192	ILPQAKKD		6	Mayinga ZEBOV GP - pH 5	t5	2.94305	0.027213	1.92147
Makona and Mayinga ZEBOV GP	185	192	ILPQAKKD		6	Mayinga ZEBOV GP - pH 7	t1	1.57921	0.06896	1.92008
Makona and Mayinga ZEBOV GP	185	192	ILPQAKKD		6	Mayinga ZEBOV GP - pH 7	t2	2.78757	0.077633	1.91468
Makona and Mayinga ZEBOV GP	185	192	ILPQAKKD		6	Mayinga ZEBOV GP - pH 7	t3	3.15849	0.122108	1.91417
Makona and Mayinga ZEBOV GP	185	192	ILPQAKKD		6	Mayinga ZEBOV GP - pH 7	t4	3.21169	0.035396	1.91995
Makona and Mayinga ZEBOV GP	185	192	ILPQAKKD		6	Mayinga ZEBOV GP - pH 7	t5	2.78235	0.107581	1.92256
Makona and Mayinga ZEBOV GP	185	192	ILPQAKKD		6	Mayinga ZEBOV GP - pH 7	t6	3.08092	0.009809	1.92044
Makona and Mayinga ZEBOV GP	185	192	ILPQAKKD		6	Mayinga ZEBOV GP - pH 7	t7	2.94978	0.040878	1.91061
Makona and Mayinga ZEBOV GP	187	192	PQAKKD		5	Makona ZEBOV GP - pH 5	t1	1.30322	0.027476	1.91268
Makona and Mayinga ZEBOV GP	187	192	PQAKKD		5	Makona ZEBOV GP - pH 5	t2	1.66751	0.071534	1.92134
Makona and Mayinga ZEBOV GP	187	192	PQAKKD		5	Makona ZEBOV GP - pH 5	t3	1.61204	0.176956	1.92034
Makona and Mayinga ZEBOV GP	187	192	PQAKKD		5	Makona ZEBOV GP - pH 5	t4	1.68785	0.012503	1.92048
Makona and Mayinga ZEBOV GP	187	192	PQAKKD		5	Makona ZEBOV GP - pH 5	t5	1.54978	0.01381	1.90835
Makona and Mayinga ZEBOV GP	187	192	PQAKKD		5	Makona ZEBOV GP - pH 7	t1	0.805906	0.015692	1.90112
Makona and Mayinga ZEBOV GP	187	192	PQAKKD		5	Makona ZEBOV GP - pH 7	t2	1.38168	0.111327	1.91556
Makona and Mayinga ZEBOV GP	187	192	PQAKKD		5	Makona ZEBOV GP - pH 7	t3	1.57634	0.041123	1.89602
Makona and Mayinga ZEBOV GP	187	192	PQAKKD		5	Makona ZEBOV GP - pH 7	t4	1.60515	0.134053	1.91604
Makona and Mayinga ZEBOV GP	187	192	PQAKKD		5	Makona ZEBOV GP - pH 7	t5	1.51927	0.001439	1.91601
Makona and Mayinga ZEBOV GP	187	192	PQAKKD		5	Makona ZEBOV GP - pH 7	t6	1.57532	0.016274	1.91308
Makona and Mayinga ZEBOV GP	187	192	PQAKKD		5	Makona ZEBOV GP - pH 7	t7	1.50146	0.005443	1.89864
Makona and Mayinga ZEBOV GP	187	192	PQAKKD		5	MaxD	MaxD	1.80463	0.023831	1.90417
Makona and Mayinga ZEBOV GP	187	192	PQAKKD		5	Mayinga ZEBOV GP - pH 5	t1	1.42882	0.02796	1.91947
Makona and Mayinga ZEBOV GP	187	192	PQAKKD		5	Mayinga ZEBOV GP - pH 5	t2	1.67775	0.027066	1.91315
Makona and Mayinga ZEBOV GP	187	192	PQAKKD		5	Mayinga ZEBOV GP - pH 5	t3	1.44929	0.018842	1.91841
Makona and Mayinga ZEBOV GP	187	192	PQAKKD		5	Mayinga ZEBOV GP - pH 5	t4	1.62055	0.052632	1.9585
Makona and Mayinga ZEBOV GP	187	192	PQAKKD		5	Mayinga ZEBOV GP - pH 5	t5	1.61243	0.036532	1.92167
Makona and Mayinga ZEBOV GP	187	192	PQAKKD		5	Mayinga ZEBOV GP - pH 7	t1	0.589621	0.027704	1.92248
Makona and Mayinga ZEBOV GP	187	192	PQAKKD		5	Mayinga ZEBOV GP - pH 7	t2	1.39057	0.021302	1.91584
Makona and Mayinga ZEBOV GP	187	192	PQAKKD		5	Mayinga ZEBOV GP - pH 7	t3	1.65203	0.064872	1.91506
Makona and Mayinga ZEBOV GP	187	192	PQAKKD		5	Mayinga ZEBOV GP - pH 7	t4	1.70263	0.079979	1.92075
Makona and Mayinga ZEBOV GP	187	192	PQAKKD		5	Mayinga ZEBOV GP - pH 7	t5	1.46854	0.014608	1.92489
Makona and Mayinga ZEBOV GP	187	192	PQAKKD		5	Mayinga ZEBOV GP - pH 7	t6	1.5568	0.096228	1.92187
Makona and Mayinga ZEBOV GP	187	192	PQAKKD		5	Mayinga ZEBOV GP - pH 7	t7	1.6544	0.099754	1.91012
Makona and Mayinga ZEBOV GP	192	201	DFFSSHPLRE		8	Makona ZEBOV GP - pH 5	t1	2.72765	0.023832	3.94064
Makona and Mayinga ZEBOV GP	192	201	DFFSSHPLRE		8	Makona ZEBOV GP - pH 5	t2	4.13324	0.010471	3.95501
Makona and Mayinga ZEBOV GP	192	201	DFFSSHPLRE		8	Makona ZEBOV GP - pH 5	t3	4.22209	0.053657	3.93961
Makona and Mayinga ZEBOV GP	192	201	DFFSSHPLRE		8	Makona ZEBOV GP - pH 5	t4	4.0443	0.04174	3.95137
Makona and Mayinga ZEBOV GP	192	201	DFFSSHPLRE		8	Makona ZEBOV GP - pH 5	t5	3.84554	0.009161	3.95014
Makona and Mayinga ZEBOV GP	192	201	DFFSSHPLRE		8	Makona ZEBOV GP - pH 7	t1	1.64275	0.096763	3.93912
Makona and Mayinga ZEBOV GP	192	201	DFFSSHPLRE		8	Makona ZEBOV GP - pH 7	t2	3.57791	0.167019	3.9509
Makona and Mayinga ZEBOV GP	192	201	DFFSSHPLRE		8	Makona ZEBOV GP - pH 7	t3	4.07641	0.035858	3.93805
Makona and Mayinga ZEBOV GP	192	201	DFFSSHPLRE		8	Makona ZEBOV GP - pH 7	t4	4.03803	0.049307	3.93529
Makona and Mayinga ZEBOV GP	192	201	DFFSSHPLRE		8	Makona ZEBOV GP - pH 7	t5	3.74097	0.012765	3.94209
Makona and Mayinga ZEBOV GP	192	201	DFFSSHPLRE		8	Makona ZEBOV GP - pH 7	t6	3.98955	0.072478	3.93557
Makona and Mayinga ZEBOV GP	192	201	DFFSSHPLRE		8	Makona ZEBOV GP - pH 7	t7	3.97272	0.013403	3.92029
Makona and Mayinga ZEBOV GP	192	201	DFFSSHPLRE		8	MaxD	MaxD	3.86116	0.003461	3.93033
Makona and Mayinga ZEBOV GP	192	201	DFFSSHPLRE		8	Mayinga ZEBOV GP - pH 5	t1	2.69116	0.022708	3.92488
Makona and Mayinga ZEBOV GP	192	201	DFFSSHPLRE		8	Mayinga ZEBOV GP - pH 5	t2	4.11637	0.01847	3.93383
Makona and Mayinga ZEBOV GP	192	201	DFFSSHPLRE		8	Mayinga ZEBOV GP - pH 5	t3	4.13591	0.055718	3.9414
Makona and Mayinga ZEBOV GP	192	201	DFFSSHPLRE		8	Mayinga ZEBOV GP - pH 5	t4	4.00205	0.071344	4.01753
Makona and Mayinga ZEBOV GP	192	201	DFFSSHPLRE		8	Mayinga ZEBOV GP - pH 5	t5	3.77193	0.010429	3.94512
Makona and Mayinga ZEBOV GP	192	201	DFFSSHPLRE		8	Mayinga ZEBOV GP - pH 7	t1	1.56555	0.011837	3.93721
Makona and Mayinga ZEBOV GP	192	201	DFFSSHPLRE		8	Mayinga ZEBOV GP - pH 7	t2	3.64361	0.093085	3.94579
Makona and Mayinga ZEBOV GP	192	201	DFFSSHPLRE		8	Mayinga ZEBOV GP - pH 7	t3	4.11886	0.009533	3.94176
Makona and Mayinga ZEBOV GP	192	201	DFFSSHPLRE		8	Mayinga ZEBOV GP - pH 7	t4	4.08005	0.004824	3.93798
Makona and Mayinga ZEBOV GP	192	201	DFFSSHPLRE		8	Mayinga ZEBOV GP - pH 7	t5	3.68712	0.04078	3.9372
Makona and Mayinga ZEBOV GP	192	201	DFFSSHPLRE		8	Mayinga ZEBOV GP - pH 7	t6	4.00606	0.00841	3.9342
Makona and Mayinga ZEBOV GP	192	201	DFFSSHPLRE		8	Mayinga ZEBOV GP - pH 7	t7	3.88327	0.063728	3.92499
Makona and Mayinga ZEBOV GP	193	197	FFSSH		4	Makona ZEBOV GP - pH 5	t1	0.916709	0.002179	1.77593
Makona and Mayinga ZEBOV GP	193	197	FFSSH		4	Makona ZEBOV GP - pH 5	t2	1.12042	0.016844	1.77987
Makona and Mayinga ZEBOV GP	193	197	FFSSH		4	Makona ZEBOV GP - pH 5	t3	1.1509	0.025328	1.78213
Makona and Mayinga ZEBOV GP	193	197	FFSSH		4	Makona ZEBOV GP - pH 5	t4	1.07102	0.010423	1.78365
Makona and Mayinga ZEBOV GP	193	197	FFSSH		4	Makona ZEBOV GP - pH 5	t5	0.903859	0.001798	1.76671
Makona and Mayinga ZEBOV GP	193	197	FFSSH		4	Makona ZEBOV GP - pH 7	t1	0.641558	0.036893	1.75317
Makona and Mayinga ZEBOV GP	193	197	FFSSH		4	Makona ZEBOV GP - pH 7	t2	0.999795	0.052317	1.77584
Makona and Mayinga ZEBOV GP	193	197	FFSSH		4	Makona ZEBOV GP - pH 7	t3	1.09548	0.033987	1.75245
Makona and Mayinga ZEBOV GP	193	197	FFSSH		4	Makona ZEBOV GP - pH 7	t4	1.09925	0.013267	1.77835
Makona and Mayinga ZEBOV GP	193	197	FFSSH		4	Makona ZEBOV GP - pH 7	t5	0.924245	0.002099	1.77557
Makona and Mayinga ZEBOV GP	193	197	FFSSH		4	Makona ZEBOV GP - pH 7	t6	1.06075	0.030423	1.77611
Makona and Mayinga ZEBOV GP	193	197	FFSSH		4	Makona ZEBOV GP - pH 7	t7	1.07109	0.006797	1.76014
Makona and Mayinga ZEBOV GP	193	197	FFSSH		4	MaxD	MaxD	0.997471	0.00911	1.76775
Makona and Mayinga ZEBOV GP	193	197	FFSSH		4	Mayinga ZEBOV GP - pH 5	t1	0.917632	0.003472	1.77783
Makona and Mayinga ZEBOV GP	193	197	FFSSH		4	Mayinga ZEBOV GP - pH 5	t2	1.10434	0.019054	1.7686
Makona and Mayinga ZEBOV GP	193	197	FFSSH		4	Mayinga ZEBOV GP - pH 5	t3	1.12237	0.025858	1.78173
Makona and Mayinga ZEBOV GP	193	197	FFSSH		4	Mayinga ZEBOV GP - pH 5	t4	1.06679	0.013413	1.81455
Makona and Mayinga ZEBOV GP	193	197	FFSSH		4	Mayinga ZEBOV GP - pH 5	t5	0.908277	0.00381	1.78221
Makona and Mayinga ZEBOV GP	193	197	FFSSH		4	Mayinga ZEBOV GP - pH 7	t1	0.584277	0.003314	1.77866
Makona and Mayinga ZEBOV GP	193	197	FFSSH		4	Mayinga ZEBOV GP - pH 7	t2	1.04776	0.027218	1.77633
Makona and Mayinga ZEBOV GP	193	197	FFSSH		4	Mayinga ZEBOV GP - pH 7	t3	1.13608	0.010991	1.77339
Makona and Mayinga ZEBOV GP	193	197	FFSSH		4	Mayinga ZEBOV GP - pH 7	t4	1.09018	0.016957	1.77796
Makona and Mayinga ZEBOV GP	193	197	FFSSH		4	Mayinga ZEBOV GP - pH 7	t5	0.920069	0.000509	1.78313
Makona and Mayinga ZEBOV GP	193	197	FFSSH		4	Mayinga ZEBOV GP - pH 7	t6	1.0833	0.001818	1.7775
Makona and Mayinga ZEBOV GP	193	197	FFSSH		4	Mayinga ZEBOV GP - pH 7	t7	1.03011	0.040428	1.76734
Makona and Mayinga ZEBOV GP	193	201	FFSSHPLRE		7	Makona ZEBOV GP - pH 5	t1	2.3032	0.007675	2.62598
Makona and Mayinga ZEBOV GP	193	201	FFSSHPLRE		7	Makona ZEBOV GP - pH 5	t2	3.24569	0.018014	2.63827
Makona and Mayinga ZEBOV GP	193	201	FFSSHPLRE		7	Makona ZEBOV GP - pH 5	t3	3.24525	0.05426	2.63729
Makona and Mayinga ZEBOV GP	193	201	FFSSHPLRE		7	Makona ZEBOV GP - pH 5	t4	3.10178	0.032109	2.63595
Makona and Mayinga ZEBOV GP	193	201	FFSSHPLRE		7	Makona ZEBOV GP - pH 5	t5	2.92271	0.012058	2.64555
Makona and Mayinga ZEBOV GP	193	201	FFSSHPLRE		7	Makona ZEBOV GP - pH 7	t1	1.39728	0.054149	2.62986
Makona and Mayinga ZEBOV GP	193	201	FFSSHPLRE		7	Makona ZEBOV GP - pH 7	t2	2.83966	0.167093	2.63432
Makona and Mayinga ZEBOV GP	193	201	FFSSHPLRE		7	Makona ZEBOV GP - pH 7	t3	3.13736	0.095415	2.625
Makona and Mayinga ZEBOV GP	193	201	FFSSHPLRE		7	Makona ZEBOV GP - pH 7	t4	3.18271	0.032449	2.63232
Makona and Mayinga ZEBOV GP	193	201	FFSSHPLRE		7	Makona ZEBOV GP - pH 7	t5	2.86314	0.007258	2.6405
Makona and Mayinga ZEBOV GP	193	201	FFSSHPLRE		7	Makona ZEBOV GP - pH 7	t6	3.07387	0.048615	2.62781
Makona and Mayinga ZEBOV GP	193	201	FFSSHPLRE		7	Makona ZEBOV GP - pH 7	t7	3.11469	0.023849	2.61927
Makona and Mayinga ZEBOV GP	193	201	FFSSHPLRE		7	MaxD	MaxD	2.98441	0.023761	2.6277
Makona and Mayinga ZEBOV GP	193	201	FFSSHPLRE		7	Mayinga ZEBOV GP - pH 5	t1	2.28229	0.031209	2.63238
Makona and Mayinga ZEBOV GP	193	201	FFSSHPLRE		7	Mayinga ZEBOV GP - pH 5	t2	3.18009	0.025493	2.63348
Makona and Mayinga ZEBOV GP	193	201	FFSSHPLRE		7	Mayinga ZEBOV GP - pH 5	t3	3.22304	0.014072	2.63396
Makona and Mayinga ZEBOV GP	193	201	FFSSHPLRE		7	Mayinga ZEBOV GP - pH 5	t4	3.08493	0.068822	2.68725
Makona and Mayinga ZEBOV GP	193	201	FFSSHPLRE		7	Mayinga ZEBOV GP - pH 5	t5	2.84144	0.007009	2.64322
Makona and Mayinga ZEBOV GP	193	201	FFSSHPLRE		7	Mayinga ZEBOV GP - pH 7	t1	1.39594	0.039063	2.63776
Makona and Mayinga ZEBOV GP	193	201	FFSSHPLRE		7	Mayinga ZEBOV GP - pH 7	t2	2.95172	0.06362	2.63674
Makona and Mayinga ZEBOV GP	193	201	FFSSHPLRE		7	Mayinga ZEBOV GP - pH 7	t3	3.21942	0.003477	2.63766
Makona and Mayinga ZEBOV GP	193	201	FFSSHPLRE		7	Mayinga ZEBOV GP - pH 7	t4	3.1555	0.047101	2.63857
Makona and Mayinga ZEBOV GP	193	201	FFSSHPLRE		7	Mayinga ZEBOV GP - pH 7	t5	2.87235	0.007304	2.64353
Makona and Mayinga ZEBOV GP	193	201	FFSSHPLRE		7	Mayinga ZEBOV GP - pH 7	t6	3.14714	0.037373	2.63893
Makona and Mayinga ZEBOV GP	193	201	FFSSHPLRE		7	Mayinga ZEBOV GP - pH 7	t7	3.06642	0.03854	2.62725
Makona and Mayinga ZEBOV GP	193	213	FFSSHPLREPVNATEDPSSGY	HexNAc(4)Hex(4)Fuc(1) (12)	17	Makona ZEBOV GP - pH 5	t1	8.23201	0.049319	3.18026
Makona and Mayinga ZEBOV GP	193	213	FFSSHPLREPVNATEDPSSGY	HexNAc(4)Hex(4)Fuc(1) (12)	17	Makona ZEBOV GP - pH 5	t2	11.4047	0.032784	3.19651
Makona and Mayinga ZEBOV GP	193	213	FFSSHPLREPVNATEDPSSGY	HexNAc(4)Hex(4)Fuc(1) (12)	17	Makona ZEBOV GP - pH 5	t3	11.5403	0.059936	3.18358
Makona and Mayinga ZEBOV GP	193	213	FFSSHPLREPVNATEDPSSGY	HexNAc(4)Hex(4)Fuc(1) (12)	17	Makona ZEBOV GP - pH 5	t4	11.2371	0.091329	3.18107
Makona and Mayinga ZEBOV GP	193	213	FFSSHPLREPVNATEDPSSGY	HexNAc(4)Hex(4)Fuc(1) (12)	17	Makona ZEBOV GP - pH 5	t5	10.2171	0.004853	3.19546
Makona and Mayinga ZEBOV GP	193	213	FFSSHPLREPVNATEDPSSGY	HexNAc(4)Hex(4)Fuc(1) (12)	17	Makona ZEBOV GP - pH 7	t1	5.63726	0.18437	3.18361
Makona and Mayinga ZEBOV GP	193	213	FFSSHPLREPVNATEDPSSGY	HexNAc(4)Hex(4)Fuc(1) (12)	17	Makona ZEBOV GP - pH 7	t2	10.3373	0.481697	3.18833
Makona and Mayinga ZEBOV GP	193	213	FFSSHPLREPVNATEDPSSGY	HexNAc(4)Hex(4)Fuc(1) (12)	17	Makona ZEBOV GP - pH 7	t3	11.3662	0.096718	3.17624
Makona and Mayinga ZEBOV GP	193	213	FFSSHPLREPVNATEDPSSGY	HexNAc(4)Hex(4)Fuc(1) (12)	17	Makona ZEBOV GP - pH 7	t4	11.3884	0.065903	3.17718
Makona and Mayinga ZEBOV GP	193	213	FFSSHPLREPVNATEDPSSGY	HexNAc(4)Hex(4)Fuc(1) (12)	17	Makona ZEBOV GP - pH 7	t5	10.0224	0.033174	3.18625
Makona and Mayinga ZEBOV GP	193	213	FFSSHPLREPVNATEDPSSGY	HexNAc(4)Hex(4)Fuc(1) (12)	17	Makona ZEBOV GP - pH 7	t6	11.1883	0.125844	3.1766
Makona and Mayinga ZEBOV GP	193	213	FFSSHPLREPVNATEDPSSGY	HexNAc(4)Hex(4)Fuc(1) (12)	17	Makona ZEBOV GP - pH 7	t7	11.2245	0.062186	3.16308
Makona and Mayinga ZEBOV GP	193	213	FFSSHPLREPVNATEDPSSGY	HexNAc(4)Hex(4)Fuc(1) (12)	17	MaxD	MaxD	11.1325	0.015204	3.1725
Makona and Mayinga ZEBOV GP	193	213	FFSSHPLREPVNATEDPSSGY	HexNAc(4)Hex(4)Fuc(1) (12)	17	Mayinga ZEBOV GP - pH 5	t1	8.28248	0.030153	3.17548
Makona and Mayinga ZEBOV GP	193	213	FFSSHPLREPVNATEDPSSGY	HexNAc(4)Hex(4)Fuc(1) (12)	17	Mayinga ZEBOV GP - pH 5	t2	11.4824	0.05018	3.17611
Makona and Mayinga ZEBOV GP	193	213	FFSSHPLREPVNATEDPSSGY	HexNAc(4)Hex(4)Fuc(1) (12)	17	Mayinga ZEBOV GP - pH 5	t3	11.5508	0.012624	3.181
Makona and Mayinga ZEBOV GP	193	213	FFSSHPLREPVNATEDPSSGY	HexNAc(4)Hex(4)Fuc(1) (12)	17	Mayinga ZEBOV GP - pH 5	t4	11.2069	0.199518	3.24367
Makona and Mayinga ZEBOV GP	193	213	FFSSHPLREPVNATEDPSSGY	HexNAc(4)Hex(4)Fuc(1) (12)	17	Mayinga ZEBOV GP - pH 5	t5	10.1147	0.017997	3.18945
Makona and Mayinga ZEBOV GP	193	213	FFSSHPLREPVNATEDPSSGY	HexNAc(4)Hex(4)Fuc(1) (12)	17	Mayinga ZEBOV GP - pH 7	t1	5.54543	0.079753	3.18298
Makona and Mayinga ZEBOV GP	193	213	FFSSHPLREPVNATEDPSSGY	HexNAc(4)Hex(4)Fuc(1) (12)	17	Mayinga ZEBOV GP - pH 7	t2	10.5149	0.191692	3.18524
Makona and Mayinga ZEBOV GP	193	213	FFSSHPLREPVNATEDPSSGY	HexNAc(4)Hex(4)Fuc(1) (12)	17	Mayinga ZEBOV GP - pH 7	t3	11.4205	0.046916	3.18559
Makona and Mayinga ZEBOV GP	193	213	FFSSHPLREPVNATEDPSSGY	HexNAc(4)Hex(4)Fuc(1) (12)	17	Mayinga ZEBOV GP - pH 7	t4	11.358	0.094057	3.18303
Makona and Mayinga ZEBOV GP	193	213	FFSSHPLREPVNATEDPSSGY	HexNAc(4)Hex(4)Fuc(1) (12)	17	Mayinga ZEBOV GP - pH 7	t5	10.0204	0.037369	3.1822
Makona and Mayinga ZEBOV GP	193	213	FFSSHPLREPVNATEDPSSGY	HexNAc(4)Hex(4)Fuc(1) (12)	17	Mayinga ZEBOV GP - pH 7	t6	11.3479	0.092315	3.17841
Makona and Mayinga ZEBOV GP	193	213	FFSSHPLREPVNATEDPSSGY	HexNAc(4)Hex(4)Fuc(1) (12)	17	Mayinga ZEBOV GP - pH 7	t7	11.0528	0.129895	3.16691
Makona and Mayinga ZEBOV GP	193	213	FFSSHPLREPVNATEDPSSGY	HexNAc(4)Hex(5)Fuc(1) (12)	17	Makona ZEBOV GP - pH 5	t1	7.96086	0.024795	3.16223
Makona and Mayinga ZEBOV GP	193	213	FFSSHPLREPVNATEDPSSGY	HexNAc(4)Hex(5)Fuc(1) (12)	17	Makona ZEBOV GP - pH 5	t2	11.2741	0.054825	3.17918
Makona and Mayinga ZEBOV GP	193	213	FFSSHPLREPVNATEDPSSGY	HexNAc(4)Hex(5)Fuc(1) (12)	17	Makona ZEBOV GP - pH 5	t3	11.3013	0.001944	3.16851
Makona and Mayinga ZEBOV GP	193	213	FFSSHPLREPVNATEDPSSGY	HexNAc(4)Hex(5)Fuc(1) (12)	17	Makona ZEBOV GP - pH 5	t4	11.0226	0.104931	3.16332
Makona and Mayinga ZEBOV GP	193	213	FFSSHPLREPVNATEDPSSGY	HexNAc(4)Hex(5)Fuc(1) (12)	17	Makona ZEBOV GP - pH 5	t5	10.0003	0.080045	3.17681
Makona and Mayinga ZEBOV GP	193	213	FFSSHPLREPVNATEDPSSGY	HexNAc(4)Hex(5)Fuc(1) (12)	17	Makona ZEBOV GP - pH 7	t1	5.50163	0.195167	3.16447
Makona and Mayinga ZEBOV GP	193	213	FFSSHPLREPVNATEDPSSGY	HexNAc(4)Hex(5)Fuc(1) (12)	17	Makona ZEBOV GP - pH 7	t2	10.0982	0.436372	3.17198
Makona and Mayinga ZEBOV GP	193	213	FFSSHPLREPVNATEDPSSGY	HexNAc(4)Hex(5)Fuc(1) (12)	17	Makona ZEBOV GP - pH 7	t3	11.1563	0.058741	3.16059
Makona and Mayinga ZEBOV GP	193	213	FFSSHPLREPVNATEDPSSGY	HexNAc(4)Hex(5)Fuc(1) (12)	17	Makona ZEBOV GP - pH 7	t4	11.133	0.090646	3.1576
Makona and Mayinga ZEBOV GP	193	213	FFSSHPLREPVNATEDPSSGY	HexNAc(4)Hex(5)Fuc(1) (12)	17	Makona ZEBOV GP - pH 7	t5	9.79146	0.032327	3.16891
Makona and Mayinga ZEBOV GP	193	213	FFSSHPLREPVNATEDPSSGY	HexNAc(4)Hex(5)Fuc(1) (12)	17	Makona ZEBOV GP - pH 7	t6	10.9985	0.154667	3.16071
Makona and Mayinga ZEBOV GP	193	213	FFSSHPLREPVNATEDPSSGY	HexNAc(4)Hex(5)Fuc(1) (12)	17	Makona ZEBOV GP - pH 7	t7	11.0473	0.009486	3.14568
Makona and Mayinga ZEBOV GP	193	213	FFSSHPLREPVNATEDPSSGY	HexNAc(4)Hex(5)Fuc(1) (12)	17	MaxD	MaxD	10.9068	0.026076	3.15485
Makona and Mayinga ZEBOV GP	193	213	FFSSHPLREPVNATEDPSSGY	HexNAc(4)Hex(5)Fuc(1) (12)	17	Mayinga ZEBOV GP - pH 5	t1	8.11565	0.045209	3.15901
Makona and Mayinga ZEBOV GP	193	213	FFSSHPLREPVNATEDPSSGY	HexNAc(4)Hex(5)Fuc(1) (12)	17	Mayinga ZEBOV GP - pH 5	t2	11.2209	0.01638	3.1595
Makona and Mayinga ZEBOV GP	193	213	FFSSHPLREPVNATEDPSSGY	HexNAc(4)Hex(5)Fuc(1) (12)	17	Mayinga ZEBOV GP - pH 5	t3	11.207	0.112698	3.16623
Makona and Mayinga ZEBOV GP	193	213	FFSSHPLREPVNATEDPSSGY	HexNAc(4)Hex(5)Fuc(1) (12)	17	Mayinga ZEBOV GP - pH 5	t4	10.9844	0.215369	3.22888
Makona and Mayinga ZEBOV GP	193	213	FFSSHPLREPVNATEDPSSGY	HexNAc(4)Hex(5)Fuc(1) (12)	17	Mayinga ZEBOV GP - pH 5	t5	9.86051	0.092593	3.17364
Makona and Mayinga ZEBOV GP	193	213	FFSSHPLREPVNATEDPSSGY	HexNAc(4)Hex(5)Fuc(1) (12)	17	Mayinga ZEBOV GP - pH 7	t1	5.33716	0.011546	3.16581
Makona and Mayinga ZEBOV GP	193	213	FFSSHPLREPVNATEDPSSGY	HexNAc(4)Hex(5)Fuc(1) (12)	17	Mayinga ZEBOV GP - pH 7	t2	10.2745	0.234814	3.16936
Makona and Mayinga ZEBOV GP	193	213	FFSSHPLREPVNATEDPSSGY	HexNAc(4)Hex(5)Fuc(1) (12)	17	Mayinga ZEBOV GP - pH 7	t3	11.157	0.049285	3.17058
Makona and Mayinga ZEBOV GP	193	213	FFSSHPLREPVNATEDPSSGY	HexNAc(4)Hex(5)Fuc(1) (12)	17	Mayinga ZEBOV GP - pH 7	t4	11.0974	0.074211	3.16631
Makona and Mayinga ZEBOV GP	193	213	FFSSHPLREPVNATEDPSSGY	HexNAc(4)Hex(5)Fuc(1) (12)	17	Mayinga ZEBOV GP - pH 7	t5	9.81476	0.040114	3.16602
Makona and Mayinga ZEBOV GP	193	213	FFSSHPLREPVNATEDPSSGY	HexNAc(4)Hex(5)Fuc(1) (12)	17	Mayinga ZEBOV GP - pH 7	t6	11.1575	0.033614	3.16432
Makona and Mayinga ZEBOV GP	193	213	FFSSHPLREPVNATEDPSSGY	HexNAc(4)Hex(5)Fuc(1) (12)	17	Mayinga ZEBOV GP - pH 7	t7	10.8807	0.046999	3.15009
Makona and Mayinga ZEBOV GP	193	213	FFSSHPLREPVNATEDPSSGY	HexNAc(4)Hex(3)Fuc(1) (12)	17	Makona ZEBOV GP - pH 5	t1	8.11977	0.029834	3.19673
Makona and Mayinga ZEBOV GP	193	213	FFSSHPLREPVNATEDPSSGY	HexNAc(4)Hex(3)Fuc(1) (12)	17	Makona ZEBOV GP - pH 5	t2	11.3752	0.027218	3.21204
Makona and Mayinga ZEBOV GP	193	213	FFSSHPLREPVNATEDPSSGY	HexNAc(4)Hex(3)Fuc(1) (12)	17	Makona ZEBOV GP - pH 5	t3	11.5627	0.037878	3.19776
Makona and Mayinga ZEBOV GP	193	213	FFSSHPLREPVNATEDPSSGY	HexNAc(4)Hex(3)Fuc(1) (12)	17	Makona ZEBOV GP - pH 5	t4	11.1861	0.110739	3.19786
Makona and Mayinga ZEBOV GP	193	213	FFSSHPLREPVNATEDPSSGY	HexNAc(4)Hex(3)Fuc(1) (12)	17	Makona ZEBOV GP - pH 5	t5	10.1422	0.042347	3.21238
Makona and Mayinga ZEBOV GP	193	213	FFSSHPLREPVNATEDPSSGY	HexNAc(4)Hex(3)Fuc(1) (12)	17	Makona ZEBOV GP - pH 7	t1	5.55391	0.227243	3.1988
Makona and Mayinga ZEBOV GP	193	213	FFSSHPLREPVNATEDPSSGY	HexNAc(4)Hex(3)Fuc(1) (12)	17	Makona ZEBOV GP - pH 7	t2	10.3209	0.513794	3.20491
Makona and Mayinga ZEBOV GP	193	213	FFSSHPLREPVNATEDPSSGY	HexNAc(4)Hex(3)Fuc(1) (12)	17	Makona ZEBOV GP - pH 7	t3	11.3606	0.141491	3.19228
Makona and Mayinga ZEBOV GP	193	213	FFSSHPLREPVNATEDPSSGY	HexNAc(4)Hex(3)Fuc(1) (12)	17	Makona ZEBOV GP - pH 7	t4	11.2964	0.084091	3.19302
Makona and Mayinga ZEBOV GP	193	213	FFSSHPLREPVNATEDPSSGY	HexNAc(4)Hex(3)Fuc(1) (12)	17	Makona ZEBOV GP - pH 7	t5	9.93244	0.03818	3.20201
Makona and Mayinga ZEBOV GP	193	213	FFSSHPLREPVNATEDPSSGY	HexNAc(4)Hex(3)Fuc(1) (12)	17	Makona ZEBOV GP - pH 7	t6	11.1488	0.164348	3.19169
Makona and Mayinga ZEBOV GP	193	213	FFSSHPLREPVNATEDPSSGY	HexNAc(4)Hex(3)Fuc(1) (12)	17	Makona ZEBOV GP - pH 7	t7	11.1884	0.026998	3.1798
Makona and Mayinga ZEBOV GP	193	213	FFSSHPLREPVNATEDPSSGY	HexNAc(4)Hex(3)Fuc(1) (12)	17	MaxD	MaxD	11.1194	0.017131	3.19011
Makona and Mayinga ZEBOV GP	193	213	FFSSHPLREPVNATEDPSSGY	HexNAc(4)Hex(3)Fuc(1) (12)	17	Mayinga ZEBOV GP - pH 5	t1	8.26209	0.027217	3.189
Makona and Mayinga ZEBOV GP	193	213	FFSSHPLREPVNATEDPSSGY	HexNAc(4)Hex(3)Fuc(1) (12)	17	Mayinga ZEBOV GP - pH 5	t2	11.3478	0.038371	3.19004
Makona and Mayinga ZEBOV GP	193	213	FFSSHPLREPVNATEDPSSGY	HexNAc(4)Hex(3)Fuc(1) (12)	17	Mayinga ZEBOV GP - pH 5	t3	11.4659	0.186029	3.19646
Makona and Mayinga ZEBOV GP	193	213	FFSSHPLREPVNATEDPSSGY	HexNAc(4)Hex(3)Fuc(1) (12)	17	Mayinga ZEBOV GP - pH 5	t4	11.1661	0.21048	3.26057
Makona and Mayinga ZEBOV GP	193	213	FFSSHPLREPVNATEDPSSGY	HexNAc(4)Hex(3)Fuc(1) (12)	17	Mayinga ZEBOV GP - pH 5	t5	10.0119	0.094571	3.20568
Makona and Mayinga ZEBOV GP	193	213	FFSSHPLREPVNATEDPSSGY	HexNAc(4)Hex(3)Fuc(1) (12)	17	Mayinga ZEBOV GP - pH 7	t1	5.46211	0.043417	3.1961
Makona and Mayinga ZEBOV GP	193	213	FFSSHPLREPVNATEDPSSGY	HexNAc(4)Hex(3)Fuc(1) (12)	17	Mayinga ZEBOV GP - pH 7	t2	10.4695	0.264771	3.1983
Makona and Mayinga ZEBOV GP	193	213	FFSSHPLREPVNATEDPSSGY	HexNAc(4)Hex(3)Fuc(1) (12)	17	Mayinga ZEBOV GP - pH 7	t3	11.311	0.014265	3.19968
Makona and Mayinga ZEBOV GP	193	213	FFSSHPLREPVNATEDPSSGY	HexNAc(4)Hex(3)Fuc(1) (12)	17	Mayinga ZEBOV GP - pH 7	t4	11.2752	0.055834	3.19753
Makona and Mayinga ZEBOV GP	193	213	FFSSHPLREPVNATEDPSSGY	HexNAc(4)Hex(3)Fuc(1) (12)	17	Mayinga ZEBOV GP - pH 7	t5	9.89826	0.070742	3.19683
Makona and Mayinga ZEBOV GP	193	213	FFSSHPLREPVNATEDPSSGY	HexNAc(4)Hex(3)Fuc(1) (12)	17	Mayinga ZEBOV GP - pH 7	t6	11.3802	0.047666	3.1925
Makona and Mayinga ZEBOV GP	193	213	FFSSHPLREPVNATEDPSSGY	HexNAc(4)Hex(3)Fuc(1) (12)	17	Mayinga ZEBOV GP - pH 7	t7	11.0165	0.152542	3.18216
Makona and Mayinga ZEBOV GP	193	213	FFSSHPLREPVNATEDPSSGY	HexNac(5)Hex(3)Fuc(1) (12)	17	Makona ZEBOV GP - pH 5	t1	8.14476	0.022254	3.18012
Makona and Mayinga ZEBOV GP	193	213	FFSSHPLREPVNATEDPSSGY	HexNac(5)Hex(3)Fuc(1) (12)	17	Makona ZEBOV GP - pH 5	t2	11.6954	0.029853	3.19655
Makona and Mayinga ZEBOV GP	193	213	FFSSHPLREPVNATEDPSSGY	HexNac(5)Hex(3)Fuc(1) (12)	17	Makona ZEBOV GP - pH 5	t3	11.9489	0.070511	3.1852
Makona and Mayinga ZEBOV GP	193	213	FFSSHPLREPVNATEDPSSGY	HexNac(5)Hex(3)Fuc(1) (12)	17	Makona ZEBOV GP - pH 5	t4	11.5148	0.081271	3.18268
Makona and Mayinga ZEBOV GP	193	213	FFSSHPLREPVNATEDPSSGY	HexNac(5)Hex(3)Fuc(1) (12)	17	Makona ZEBOV GP - pH 5	t5	10.5057	0.017344	3.19587
Makona and Mayinga ZEBOV GP	193	213	FFSSHPLREPVNATEDPSSGY	HexNac(5)Hex(3)Fuc(1) (12)	17	Makona ZEBOV GP - pH 7	t1	5.62759	0.294624	3.18422
Makona and Mayinga ZEBOV GP	193	213	FFSSHPLREPVNATEDPSSGY	HexNac(5)Hex(3)Fuc(1) (12)	17	Makona ZEBOV GP - pH 7	t2	10.6678	0.588979	3.1884
Makona and Mayinga ZEBOV GP	193	213	FFSSHPLREPVNATEDPSSGY	HexNac(5)Hex(3)Fuc(1) (12)	17	Makona ZEBOV GP - pH 7	t3	11.6633	0.057482	3.17625
Makona and Mayinga ZEBOV GP	193	213	FFSSHPLREPVNATEDPSSGY	HexNac(5)Hex(3)Fuc(1) (12)	17	Makona ZEBOV GP - pH 7	t4	11.6957	0.073943	3.17637
Makona and Mayinga ZEBOV GP	193	213	FFSSHPLREPVNATEDPSSGY	HexNac(5)Hex(3)Fuc(1) (12)	17	Makona ZEBOV GP - pH 7	t5	10.3965	0.045755	3.18756
Makona and Mayinga ZEBOV GP	193	213	FFSSHPLREPVNATEDPSSGY	HexNac(5)Hex(3)Fuc(1) (12)	17	Makona ZEBOV GP - pH 7	t6	11.6284	0.148446	3.17672
Makona and Mayinga ZEBOV GP	193	213	FFSSHPLREPVNATEDPSSGY	HexNac(5)Hex(3)Fuc(1) (12)	17	Makona ZEBOV GP - pH 7	t7	11.4162	0.103897	3.16434
Makona and Mayinga ZEBOV GP	193	213	FFSSHPLREPVNATEDPSSGY	HexNac(5)Hex(3)Fuc(1) (12)	17	MaxD	MaxD	11.3449	0.006043	3.17354
Makona and Mayinga ZEBOV GP	193	213	FFSSHPLREPVNATEDPSSGY	HexNac(5)Hex(3)Fuc(1) (12)	17	Mayinga ZEBOV GP - pH 5	t1	8.27071	0.13552	3.17705
Makona and Mayinga ZEBOV GP	193	213	FFSSHPLREPVNATEDPSSGY	HexNac(5)Hex(3)Fuc(1) (12)	17	Mayinga ZEBOV GP - pH 5	t2	11.7611	0.077364	3.17818
Makona and Mayinga ZEBOV GP	193	213	FFSSHPLREPVNATEDPSSGY	HexNac(5)Hex(3)Fuc(1) (12)	17	Mayinga ZEBOV GP - pH 5	t3	11.8587	0.135992	3.18218
Makona and Mayinga ZEBOV GP	193	213	FFSSHPLREPVNATEDPSSGY	HexNac(5)Hex(3)Fuc(1) (12)	17	Mayinga ZEBOV GP - pH 5	t4	11.5914	0.175324	3.24257
Makona and Mayinga ZEBOV GP	193	213	FFSSHPLREPVNATEDPSSGY	HexNac(5)Hex(3)Fuc(1) (12)	17	Mayinga ZEBOV GP - pH 5	t5	10.4345	0.011322	3.19085
Makona and Mayinga ZEBOV GP	193	213	FFSSHPLREPVNATEDPSSGY	HexNac(5)Hex(3)Fuc(1) (12)	17	Mayinga ZEBOV GP - pH 7	t1	5.41663	0.004698	3.18405
Makona and Mayinga ZEBOV GP	193	213	FFSSHPLREPVNATEDPSSGY	HexNac(5)Hex(3)Fuc(1) (12)	17	Mayinga ZEBOV GP - pH 7	t2	10.7358	0.232733	3.18595
Makona and Mayinga ZEBOV GP	193	213	FFSSHPLREPVNATEDPSSGY	HexNac(5)Hex(3)Fuc(1) (12)	17	Mayinga ZEBOV GP - pH 7	t3	11.7973	0.076945	3.18918
Makona and Mayinga ZEBOV GP	193	213	FFSSHPLREPVNATEDPSSGY	HexNac(5)Hex(3)Fuc(1) (12)	17	Mayinga ZEBOV GP - pH 7	t4	11.7906	0.077839	3.18487
Makona and Mayinga ZEBOV GP	193	213	FFSSHPLREPVNATEDPSSGY	HexNac(5)Hex(3)Fuc(1) (12)	17	Mayinga ZEBOV GP - pH 7	t5	10.4927	0.048359	3.18419
Makona and Mayinga ZEBOV GP	193	213	FFSSHPLREPVNATEDPSSGY	HexNac(5)Hex(3)Fuc(1) (12)	17	Mayinga ZEBOV GP - pH 7	t6	11.7355	0.073706	3.18208
Makona and Mayinga ZEBOV GP	193	213	FFSSHPLREPVNATEDPSSGY	HexNac(5)Hex(3)Fuc(1) (12)	17	Mayinga ZEBOV GP - pH 7	t7	11.2623	0.111899	3.16892
Makona and Mayinga ZEBOV GP	194	213	FSSHPLREPVNATEDPSSGY	HexNAc(4)Hex(3)Fuc(1) (11)	16	Makona ZEBOV GP - pH 5	t1	7.77318	0.05743	2.64272
Makona and Mayinga ZEBOV GP	194	213	FSSHPLREPVNATEDPSSGY	HexNAc(4)Hex(3)Fuc(1) (11)	16	Makona ZEBOV GP - pH 5	t2	11.1139	0.034888	2.65175
Makona and Mayinga ZEBOV GP	194	213	FSSHPLREPVNATEDPSSGY	HexNAc(4)Hex(3)Fuc(1) (11)	16	Makona ZEBOV GP - pH 5	t3	11.1996	0.039566	2.64691
Makona and Mayinga ZEBOV GP	194	213	FSSHPLREPVNATEDPSSGY	HexNAc(4)Hex(3)Fuc(1) (11)	16	Makona ZEBOV GP - pH 5	t4	10.8767	0.095607	2.65217
Makona and Mayinga ZEBOV GP	194	213	FSSHPLREPVNATEDPSSGY	HexNAc(4)Hex(3)Fuc(1) (11)	16	Makona ZEBOV GP - pH 5	t5	9.928	0.070776	2.65732
Makona and Mayinga ZEBOV GP	194	213	FSSHPLREPVNATEDPSSGY	HexNAc(4)Hex(3)Fuc(1) (11)	16	Makona ZEBOV GP - pH 7	t1	5.33544	0.169614	2.64772
Makona and Mayinga ZEBOV GP	194	213	FSSHPLREPVNATEDPSSGY	HexNAc(4)Hex(3)Fuc(1) (11)	16	Makona ZEBOV GP - pH 7	t2	9.98708	0.482892	2.65186
Makona and Mayinga ZEBOV GP	194	213	FSSHPLREPVNATEDPSSGY	HexNAc(4)Hex(3)Fuc(1) (11)	16	Makona ZEBOV GP - pH 7	t3	11.0014	0.096997	2.63906
Makona and Mayinga ZEBOV GP	194	213	FSSHPLREPVNATEDPSSGY	HexNAc(4)Hex(3)Fuc(1) (11)	16	Makona ZEBOV GP - pH 7	t4	11.0498	0.027917	2.64705
Makona and Mayinga ZEBOV GP	194	213	FSSHPLREPVNATEDPSSGY	HexNAc(4)Hex(3)Fuc(1) (11)	16	Makona ZEBOV GP - pH 7	t5	9.72199	0.071199	2.65042
Makona and Mayinga ZEBOV GP	194	213	FSSHPLREPVNATEDPSSGY	HexNAc(4)Hex(3)Fuc(1) (11)	16	Makona ZEBOV GP - pH 7	t6	10.7897	0.195404	2.64347
Makona and Mayinga ZEBOV GP	194	213	FSSHPLREPVNATEDPSSGY	HexNAc(4)Hex(3)Fuc(1) (11)	16	Makona ZEBOV GP - pH 7	t7	10.8325	0.013525	2.63688
Makona and Mayinga ZEBOV GP	194	213	FSSHPLREPVNATEDPSSGY	HexNAc(4)Hex(3)Fuc(1) (11)	16	MaxD	MaxD	10.6845	0.022316	2.63797
Makona and Mayinga ZEBOV GP	194	213	FSSHPLREPVNATEDPSSGY	HexNAc(4)Hex(3)Fuc(1) (11)	16	Mayinga ZEBOV GP - pH 5	t1	7.9298	0.074669	2.64433
Makona and Mayinga ZEBOV GP	194	213	FSSHPLREPVNATEDPSSGY	HexNAc(4)Hex(3)Fuc(1) (11)	16	Mayinga ZEBOV GP - pH 5	t2	11.1242	0.051682	2.64662
Makona and Mayinga ZEBOV GP	194	213	FSSHPLREPVNATEDPSSGY	HexNAc(4)Hex(3)Fuc(1) (11)	16	Mayinga ZEBOV GP - pH 5	t3	11.1077	0.00611	2.64224
Makona and Mayinga ZEBOV GP	194	213	FSSHPLREPVNATEDPSSGY	HexNAc(4)Hex(3)Fuc(1) (11)	16	Mayinga ZEBOV GP - pH 5	t4	10.7659	0.229667	2.70213
Makona and Mayinga ZEBOV GP	194	213	FSSHPLREPVNATEDPSSGY	HexNAc(4)Hex(3)Fuc(1) (11)	16	Mayinga ZEBOV GP - pH 5	t5	9.9058	0.019109	2.64713
Makona and Mayinga ZEBOV GP	194	213	FSSHPLREPVNATEDPSSGY	HexNAc(4)Hex(3)Fuc(1) (11)	16	Mayinga ZEBOV GP - pH 7	t1	5.20933	0.053051	2.64761
Makona and Mayinga ZEBOV GP	194	213	FSSHPLREPVNATEDPSSGY	HexNAc(4)Hex(3)Fuc(1) (11)	16	Mayinga ZEBOV GP - pH 7	t2	10.1697	0.160544	2.65093
Makona and Mayinga ZEBOV GP	194	213	FSSHPLREPVNATEDPSSGY	HexNAc(4)Hex(3)Fuc(1) (11)	16	Mayinga ZEBOV GP - pH 7	t3	10.9999	0.049493	2.64717
Makona and Mayinga ZEBOV GP	194	213	FSSHPLREPVNATEDPSSGY	HexNAc(4)Hex(3)Fuc(1) (11)	16	Mayinga ZEBOV GP - pH 7	t4	10.9501	0.118495	2.64692
Makona and Mayinga ZEBOV GP	194	213	FSSHPLREPVNATEDPSSGY	HexNAc(4)Hex(3)Fuc(1) (11)	16	Mayinga ZEBOV GP - pH 7	t5	9.74697	0.031959	2.64836
Makona and Mayinga ZEBOV GP	194	213	FSSHPLREPVNATEDPSSGY	HexNAc(4)Hex(3)Fuc(1) (11)	16	Mayinga ZEBOV GP - pH 7	t6	11.0599	0.002385	2.64841
Makona and Mayinga ZEBOV GP	194	213	FSSHPLREPVNATEDPSSGY	HexNAc(4)Hex(3)Fuc(1) (11)	16	Mayinga ZEBOV GP - pH 7	t7	10.6033	0.091261	2.63547
Makona and Mayinga ZEBOV GP	194	213	FSSHPLREPVNATEDPSSGY	HexNAc(4)Hex(4)Fuc(1) (11)	16	Makona ZEBOV GP - pH 5	t1	7.98882	0.002264	2.63625
Makona and Mayinga ZEBOV GP	194	213	FSSHPLREPVNATEDPSSGY	HexNAc(4)Hex(4)Fuc(1) (11)	16	Makona ZEBOV GP - pH 5	t2	11.122	0.022357	2.64463
Makona and Mayinga ZEBOV GP	194	213	FSSHPLREPVNATEDPSSGY	HexNAc(4)Hex(4)Fuc(1) (11)	16	Makona ZEBOV GP - pH 5	t3	11.2757	0.015098	2.64248
Makona and Mayinga ZEBOV GP	194	213	FSSHPLREPVNATEDPSSGY	HexNAc(4)Hex(4)Fuc(1) (11)	16	Makona ZEBOV GP - pH 5	t4	10.8852	0.089773	2.64253
Makona and Mayinga ZEBOV GP	194	213	FSSHPLREPVNATEDPSSGY	HexNAc(4)Hex(4)Fuc(1) (11)	16	Makona ZEBOV GP - pH 5	t5	9.97856	0.080441	2.64895
Makona and Mayinga ZEBOV GP	194	213	FSSHPLREPVNATEDPSSGY	HexNAc(4)Hex(4)Fuc(1) (11)	16	Makona ZEBOV GP - pH 7	t1	5.4708	0.071507	2.64005
Makona and Mayinga ZEBOV GP	194	213	FSSHPLREPVNATEDPSSGY	HexNAc(4)Hex(4)Fuc(1) (11)	16	Makona ZEBOV GP - pH 7	t2	10.0357	0.500824	2.64428
Makona and Mayinga ZEBOV GP	194	213	FSSHPLREPVNATEDPSSGY	HexNAc(4)Hex(4)Fuc(1) (11)	16	Makona ZEBOV GP - pH 7	t3	11.1527	0.097457	2.63046
Makona and Mayinga ZEBOV GP	194	213	FSSHPLREPVNATEDPSSGY	HexNAc(4)Hex(4)Fuc(1) (11)	16	Makona ZEBOV GP - pH 7	t4	11.084	0.041375	2.63872
Makona and Mayinga ZEBOV GP	194	213	FSSHPLREPVNATEDPSSGY	HexNAc(4)Hex(4)Fuc(1) (11)	16	Makona ZEBOV GP - pH 7	t5	9.81133	0.122437	2.64211
Makona and Mayinga ZEBOV GP	194	213	FSSHPLREPVNATEDPSSGY	HexNAc(4)Hex(4)Fuc(1) (11)	16	Makona ZEBOV GP - pH 7	t6	10.8597	0.139095	2.6331
Makona and Mayinga ZEBOV GP	194	213	FSSHPLREPVNATEDPSSGY	HexNAc(4)Hex(4)Fuc(1) (11)	16	Makona ZEBOV GP - pH 7	t7	10.9797	0.023052	2.62974
Makona and Mayinga ZEBOV GP	194	213	FSSHPLREPVNATEDPSSGY	HexNAc(4)Hex(4)Fuc(1) (11)	16	MaxD	MaxD	10.7407	0.033658	2.63032
Makona and Mayinga ZEBOV GP	194	213	FSSHPLREPVNATEDPSSGY	HexNAc(4)Hex(4)Fuc(1) (11)	16	Mayinga ZEBOV GP - pH 5	t1	8.0362	0.020189	2.63468
Makona and Mayinga ZEBOV GP	194	213	FSSHPLREPVNATEDPSSGY	HexNAc(4)Hex(4)Fuc(1) (11)	16	Mayinga ZEBOV GP - pH 5	t2	11.1774	0.068314	2.63582
Makona and Mayinga ZEBOV GP	194	213	FSSHPLREPVNATEDPSSGY	HexNAc(4)Hex(4)Fuc(1) (11)	16	Mayinga ZEBOV GP - pH 5	t3	11.1955	0.076875	2.63307
Makona and Mayinga ZEBOV GP	194	213	FSSHPLREPVNATEDPSSGY	HexNAc(4)Hex(4)Fuc(1) (11)	16	Mayinga ZEBOV GP - pH 5	t4	10.8788	0.225126	2.69633
Makona and Mayinga ZEBOV GP	194	213	FSSHPLREPVNATEDPSSGY	HexNAc(4)Hex(4)Fuc(1) (11)	16	Mayinga ZEBOV GP - pH 5	t5	9.95281	0.06711	2.63746
Makona and Mayinga ZEBOV GP	194	213	FSSHPLREPVNATEDPSSGY	HexNAc(4)Hex(4)Fuc(1) (11)	16	Mayinga ZEBOV GP - pH 7	t1	5.30333	0.131236	2.63768
Makona and Mayinga ZEBOV GP	194	213	FSSHPLREPVNATEDPSSGY	HexNAc(4)Hex(4)Fuc(1) (11)	16	Mayinga ZEBOV GP - pH 7	t2	10.1929	0.138421	2.64108
Makona and Mayinga ZEBOV GP	194	213	FSSHPLREPVNATEDPSSGY	HexNAc(4)Hex(4)Fuc(1) (11)	16	Mayinga ZEBOV GP - pH 7	t3	11.1395	0.057655	2.63688
Makona and Mayinga ZEBOV GP	194	213	FSSHPLREPVNATEDPSSGY	HexNAc(4)Hex(4)Fuc(1) (11)	16	Mayinga ZEBOV GP - pH 7	t4	10.9982	0.167056	2.63798
Makona and Mayinga ZEBOV GP	194	213	FSSHPLREPVNATEDPSSGY	HexNAc(4)Hex(4)Fuc(1) (11)	16	Mayinga ZEBOV GP - pH 7	t5	9.69233	0.061516	2.64139
Makona and Mayinga ZEBOV GP	194	213	FSSHPLREPVNATEDPSSGY	HexNAc(4)Hex(4)Fuc(1) (11)	16	Mayinga ZEBOV GP - pH 7	t6	11.1148	0.020487	2.63722
Makona and Mayinga ZEBOV GP	194	213	FSSHPLREPVNATEDPSSGY	HexNAc(4)Hex(4)Fuc(1) (11)	16	Mayinga ZEBOV GP - pH 7	t7	10.8136	0.027744	2.62446
Makona and Mayinga ZEBOV GP	194	213	FSSHPLREPVNATEDPSSGY	HexNAc(4)Hex(5)Fuc(1) (11)	16	Makona ZEBOV GP - pH 5	t1	7.86508	0.00248	2.61949
Makona and Mayinga ZEBOV GP	194	213	FSSHPLREPVNATEDPSSGY	HexNAc(4)Hex(5)Fuc(1) (11)	16	Makona ZEBOV GP - pH 5	t2	10.9704	0.076275	2.62679
Makona and Mayinga ZEBOV GP	194	213	FSSHPLREPVNATEDPSSGY	HexNAc(4)Hex(5)Fuc(1) (11)	16	Makona ZEBOV GP - pH 5	t3	11.1305	0.113458	2.6232
Makona and Mayinga ZEBOV GP	194	213	FSSHPLREPVNATEDPSSGY	HexNAc(4)Hex(5)Fuc(1) (11)	16	Makona ZEBOV GP - pH 5	t4	10.8655	0.089563	2.62453
Makona and Mayinga ZEBOV GP	194	213	FSSHPLREPVNATEDPSSGY	HexNAc(4)Hex(5)Fuc(1) (11)	16	Makona ZEBOV GP - pH 5	t5	10.0073	0.091283	2.62564
Makona and Mayinga ZEBOV GP	194	213	FSSHPLREPVNATEDPSSGY	HexNAc(4)Hex(5)Fuc(1) (11)	16	Makona ZEBOV GP - pH 7	t1	5.19445	0.160638	2.61869
Makona and Mayinga ZEBOV GP	194	213	FSSHPLREPVNATEDPSSGY	HexNAc(4)Hex(5)Fuc(1) (11)	16	Makona ZEBOV GP - pH 7	t2	9.97494	0.481321	2.62804
Makona and Mayinga ZEBOV GP	194	213	FSSHPLREPVNATEDPSSGY	HexNAc(4)Hex(5)Fuc(1) (11)	16	Makona ZEBOV GP - pH 7	t3	10.9817	0.031906	2.61171
Makona and Mayinga ZEBOV GP	194	213	FSSHPLREPVNATEDPSSGY	HexNAc(4)Hex(5)Fuc(1) (11)	16	Makona ZEBOV GP - pH 7	t4	10.8791	0.075528	2.6204
Makona and Mayinga ZEBOV GP	194	213	FSSHPLREPVNATEDPSSGY	HexNAc(4)Hex(5)Fuc(1) (11)	16	Makona ZEBOV GP - pH 7	t5	9.66635	0.006859	2.62621
Makona and Mayinga ZEBOV GP	194	213	FSSHPLREPVNATEDPSSGY	HexNAc(4)Hex(5)Fuc(1) (11)	16	Makona ZEBOV GP - pH 7	t6	10.8761	0.224886	2.61659
Makona and Mayinga ZEBOV GP	194	213	FSSHPLREPVNATEDPSSGY	HexNAc(4)Hex(5)Fuc(1) (11)	16	Makona ZEBOV GP - pH 7	t7	10.7968	0.001834	2.61476
Makona and Mayinga ZEBOV GP	194	213	FSSHPLREPVNATEDPSSGY	HexNAc(4)Hex(5)Fuc(1) (11)	16	MaxD	MaxD	10.6869	0.079186	2.61992
Makona and Mayinga ZEBOV GP	194	213	FSSHPLREPVNATEDPSSGY	HexNAc(4)Hex(5)Fuc(1) (11)	16	Mayinga ZEBOV GP - pH 5	t1	7.89927	0.061645	2.61962
Makona and Mayinga ZEBOV GP	194	213	FSSHPLREPVNATEDPSSGY	HexNAc(4)Hex(5)Fuc(1) (11)	16	Mayinga ZEBOV GP - pH 5	t2	11.0053	0.064736	2.61833
Makona and Mayinga ZEBOV GP	194	213	FSSHPLREPVNATEDPSSGY	HexNAc(4)Hex(5)Fuc(1) (11)	16	Mayinga ZEBOV GP - pH 5	t3	10.9957	0.177704	2.62064
Makona and Mayinga ZEBOV GP	194	213	FSSHPLREPVNATEDPSSGY	HexNAc(4)Hex(5)Fuc(1) (11)	16	Mayinga ZEBOV GP - pH 5	t4	10.6766	0.193814	2.67882
Makona and Mayinga ZEBOV GP	194	213	FSSHPLREPVNATEDPSSGY	HexNAc(4)Hex(5)Fuc(1) (11)	16	Mayinga ZEBOV GP - pH 5	t5	9.7729	6.4311e-13	2.61986
Makona and Mayinga ZEBOV GP	194	213	FSSHPLREPVNATEDPSSGY	HexNAc(4)Hex(5)Fuc(1) (11)	16	Mayinga ZEBOV GP - pH 7	t1	5.1078	0.036102	2.62556
Makona and Mayinga ZEBOV GP	194	213	FSSHPLREPVNATEDPSSGY	HexNAc(4)Hex(5)Fuc(1) (11)	16	Mayinga ZEBOV GP - pH 7	t2	9.9514	0.172495	2.62427
Makona and Mayinga ZEBOV GP	194	213	FSSHPLREPVNATEDPSSGY	HexNAc(4)Hex(5)Fuc(1) (11)	16	Mayinga ZEBOV GP - pH 7	t3	11.1091	0.099708	2.62186
Makona and Mayinga ZEBOV GP	194	213	FSSHPLREPVNATEDPSSGY	HexNAc(4)Hex(5)Fuc(1) (11)	16	Mayinga ZEBOV GP - pH 7	t4	10.8163	0.049795	2.62084
Makona and Mayinga ZEBOV GP	194	213	FSSHPLREPVNATEDPSSGY	HexNAc(4)Hex(5)Fuc(1) (11)	16	Mayinga ZEBOV GP - pH 7	t5	9.57983	0.103598	2.62731
Makona and Mayinga ZEBOV GP	194	213	FSSHPLREPVNATEDPSSGY	HexNAc(4)Hex(5)Fuc(1) (11)	16	Mayinga ZEBOV GP - pH 7	t6	11.0361	0.0198	2.62394
Makona and Mayinga ZEBOV GP	194	213	FSSHPLREPVNATEDPSSGY	HexNAc(4)Hex(5)Fuc(1) (11)	16	Mayinga ZEBOV GP - pH 7	t7	10.5206	0.191081	2.61182
Makona and Mayinga ZEBOV GP	195	201	SSHPLRE		5	Makona ZEBOV GP - pH 5	t1	1.53424	0.024254	2.62738
Makona and Mayinga ZEBOV GP	195	201	SSHPLRE		5	Makona ZEBOV GP - pH 5	t2	2.2728	0.062928	2.6407
Makona and Mayinga ZEBOV GP	195	201	SSHPLRE		5	Makona ZEBOV GP - pH 5	t3	2.10868	1.13687e-13	2.63911
Makona and Mayinga ZEBOV GP	195	201	SSHPLRE		5	Makona ZEBOV GP - pH 5	t4	2.14019	0.091383	2.63814
Makona and Mayinga ZEBOV GP	195	201	SSHPLRE		5	Makona ZEBOV GP - pH 5	t5	2.05398	0.001718	2.64786
Makona and Mayinga ZEBOV GP	195	201	SSHPLRE		5	Makona ZEBOV GP - pH 7	t1	0.949936	0.000938	2.63113
Makona and Mayinga ZEBOV GP	195	201	SSHPLRE		5	Makona ZEBOV GP - pH 7	t2	1.89297	0.170418	2.63633
Makona and Mayinga ZEBOV GP	195	201	SSHPLRE		5	Makona ZEBOV GP - pH 7	t3	2.142	0.012403	2.6242
Makona and Mayinga ZEBOV GP	195	201	SSHPLRE		5	Makona ZEBOV GP - pH 7	t4	2.19338	0.085465	2.63566
Makona and Mayinga ZEBOV GP	195	201	SSHPLRE		5	Makona ZEBOV GP - pH 7	t5	2.03934	0.004834	2.64008
Makona and Mayinga ZEBOV GP	195	201	SSHPLRE		5	Makona ZEBOV GP - pH 7	t6	2.06829	0.017188	2.62897
Makona and Mayinga ZEBOV GP	195	201	SSHPLRE		5	Makona ZEBOV GP - pH 7	t7	2.19064	0.038179	2.6211
Makona and Mayinga ZEBOV GP	195	201	SSHPLRE		5	MaxD	MaxD	2.06056	0.061191	2.62579
Makona and Mayinga ZEBOV GP	195	201	SSHPLRE		5	Mayinga ZEBOV GP - pH 5	t1	1.56767	0.030881	2.633
Makona and Mayinga ZEBOV GP	195	201	SSHPLRE		5	Mayinga ZEBOV GP - pH 5	t2	2.24085	0.057324	2.63456
Makona and Mayinga ZEBOV GP	195	201	SSHPLRE		5	Mayinga ZEBOV GP - pH 5	t3	2.03325	0.035664	2.63698
Makona and Mayinga ZEBOV GP	195	201	SSHPLRE		5	Mayinga ZEBOV GP - pH 5	t4	2.08778	0.052981	2.68207
Makona and Mayinga ZEBOV GP	195	201	SSHPLRE		5	Mayinga ZEBOV GP - pH 5	t5	1.97519	0.039124	2.64369
Makona and Mayinga ZEBOV GP	195	201	SSHPLRE		5	Mayinga ZEBOV GP - pH 7	t1	0.894021	0.03895	2.63891
Makona and Mayinga ZEBOV GP	195	201	SSHPLRE		5	Mayinga ZEBOV GP - pH 7	t2	1.97603	0.050294	2.63798
Makona and Mayinga ZEBOV GP	195	201	SSHPLRE		5	Mayinga ZEBOV GP - pH 7	t3	2.23381	0.109969	2.63887
Makona and Mayinga ZEBOV GP	195	201	SSHPLRE		5	Mayinga ZEBOV GP - pH 7	t4	2.2291	0.055539	2.63829
Makona and Mayinga ZEBOV GP	195	201	SSHPLRE		5	Mayinga ZEBOV GP - pH 7	t5	1.92856	0.078429	2.64433
Makona and Mayinga ZEBOV GP	195	201	SSHPLRE		5	Mayinga ZEBOV GP - pH 7	t6	2.05836	0.028606	2.63962
Makona and Mayinga ZEBOV GP	195	201	SSHPLRE		5	Mayinga ZEBOV GP - pH 7	t7	2.03783	0.042587	2.6265
Makona and Mayinga ZEBOV GP	198	204	PLREPVN		5	Makona ZEBOV GP - pH 5	t1	1.7383	0.000839	1.36669
Makona and Mayinga ZEBOV GP	198	204	PLREPVN		5	Makona ZEBOV GP - pH 5	t2	2.92586	0.030443	1.36215
Makona and Mayinga ZEBOV GP	198	204	PLREPVN		5	Makona ZEBOV GP - pH 5	t3	2.94385	0.069979	1.37019
Makona and Mayinga ZEBOV GP	198	204	PLREPVN		5	Makona ZEBOV GP - pH 5	t4	2.86205	0.047368	1.36892
Makona and Mayinga ZEBOV GP	198	204	PLREPVN		5	Makona ZEBOV GP - pH 5	t5	2.78473	0.120718	1.4271
Makona and Mayinga ZEBOV GP	198	204	PLREPVN		5	Makona ZEBOV GP - pH 7	t1	1.04983	0.064062	1.28908
Makona and Mayinga ZEBOV GP	198	204	PLREPVN		5	Makona ZEBOV GP - pH 7	t2	2.48758	0.138378	1.35852
Makona and Mayinga ZEBOV GP	198	204	PLREPVN		5	Makona ZEBOV GP - pH 7	t3	2.91387	0.022659	1.29883
Makona and Mayinga ZEBOV GP	198	204	PLREPVN		5	Makona ZEBOV GP - pH 7	t4	2.89102	0.032917	1.3566
Makona and Mayinga ZEBOV GP	198	204	PLREPVN		5	Makona ZEBOV GP - pH 7	t5	2.60482	0.01978	1.35066
Makona and Mayinga ZEBOV GP	198	204	PLREPVN		5	Makona ZEBOV GP - pH 7	t6	2.83204	0.014354	1.36132
Makona and Mayinga ZEBOV GP	198	204	PLREPVN		5	Makona ZEBOV GP - pH 7	t7	2.91724	0.009724	1.32515
Makona and Mayinga ZEBOV GP	198	204	PLREPVN		5	MaxD	MaxD	2.85333	0.003806	1.33864
Makona and Mayinga ZEBOV GP	198	204	PLREPVN		5	Mayinga ZEBOV GP - pH 5	t1	1.82238	0.005422	1.36905
Makona and Mayinga ZEBOV GP	198	204	PLREPVN		5	Mayinga ZEBOV GP - pH 5	t2	2.96151	0.015355	1.34471
Makona and Mayinga ZEBOV GP	198	204	PLREPVN		5	Mayinga ZEBOV GP - pH 5	t3	2.87115	0.046938	1.36927
Makona and Mayinga ZEBOV GP	198	204	PLREPVN		5	Mayinga ZEBOV GP - pH 5	t4	2.85763	0.031944	1.39805
Makona and Mayinga ZEBOV GP	198	204	PLREPVN		5	Mayinga ZEBOV GP - pH 5	t5	2.60523	0.001253	1.36043
Makona and Mayinga ZEBOV GP	198	204	PLREPVN		5	Mayinga ZEBOV GP - pH 7	t1	1.07589	0.007374	1.37204
Makona and Mayinga ZEBOV GP	198	204	PLREPVN		5	Mayinga ZEBOV GP - pH 7	t2	2.58502	0.055021	1.35574
Makona and Mayinga ZEBOV GP	198	204	PLREPVN		5	Mayinga ZEBOV GP - pH 7	t3	2.93561	0.001293	1.34639
Makona and Mayinga ZEBOV GP	198	204	PLREPVN		5	Mayinga ZEBOV GP - pH 7	t4	2.90637	0.036304	1.3591
Makona and Mayinga ZEBOV GP	198	204	PLREPVN		5	Mayinga ZEBOV GP - pH 7	t5	2.60594	0.04533	1.36787
Makona and Mayinga ZEBOV GP	198	204	PLREPVN		5	Mayinga ZEBOV GP - pH 7	t6	2.88181	0.003504	1.36536
Makona and Mayinga ZEBOV GP	198	204	PLREPVN		5	Mayinga ZEBOV GP - pH 7	t7	2.78442	0.053633	1.34997
Makona and Mayinga ZEBOV GP	205	213	ATEDPSSGY		7	Makona ZEBOV GP - pH 5	t1	3.04572	0.027508	1.62926
Makona and Mayinga ZEBOV GP	205	213	ATEDPSSGY		7	Makona ZEBOV GP - pH 5	t2	3.72534	0.011504	1.63223
Makona and Mayinga ZEBOV GP	205	213	ATEDPSSGY		7	Makona ZEBOV GP - pH 5	t3	3.76735	0.007961	1.63515
Makona and Mayinga ZEBOV GP	205	213	ATEDPSSGY		7	Makona ZEBOV GP - pH 5	t4	3.58157	0.07782	1.63503
Makona and Mayinga ZEBOV GP	205	213	ATEDPSSGY		7	Makona ZEBOV GP - pH 5	t5	3.37681	0.041966	1.60858
Makona and Mayinga ZEBOV GP	205	213	ATEDPSSGY		7	Makona ZEBOV GP - pH 7	t1	2.09578	0.1126	1.59336
Makona and Mayinga ZEBOV GP	205	213	ATEDPSSGY		7	Makona ZEBOV GP - pH 7	t2	3.34684	0.203406	1.63247
Makona and Mayinga ZEBOV GP	205	213	ATEDPSSGY		7	Makona ZEBOV GP - pH 7	t3	3.65321	0.044279	1.5978
Makona and Mayinga ZEBOV GP	205	213	ATEDPSSGY		7	Makona ZEBOV GP - pH 7	t4	3.67861	0.017489	1.63109
Makona and Mayinga ZEBOV GP	205	213	ATEDPSSGY		7	Makona ZEBOV GP - pH 7	t5	3.28046	0.007702	1.62513
Makona and Mayinga ZEBOV GP	205	213	ATEDPSSGY		7	Makona ZEBOV GP - pH 7	t6	3.63585	0.00949	1.63022
Makona and Mayinga ZEBOV GP	205	213	ATEDPSSGY		7	Makona ZEBOV GP - pH 7	t7	3.62052	0.034106	1.61076
Makona and Mayinga ZEBOV GP	205	213	ATEDPSSGY		7	MaxD	MaxD	3.56248	0.035611	1.61775
Makona and Mayinga ZEBOV GP	205	213	ATEDPSSGY		7	Mayinga ZEBOV GP - pH 5	t1	3.16249	0.022215	1.63086
Makona and Mayinga ZEBOV GP	205	213	ATEDPSSGY		7	Mayinga ZEBOV GP - pH 5	t2	3.71879	0.034152	1.62203
Makona and Mayinga ZEBOV GP	205	213	ATEDPSSGY		7	Mayinga ZEBOV GP - pH 5	t3	3.73888	0.054909	1.63591
Makona and Mayinga ZEBOV GP	205	213	ATEDPSSGY		7	Mayinga ZEBOV GP - pH 5	t4	3.57528	0.061827	1.67589
Makona and Mayinga ZEBOV GP	205	213	ATEDPSSGY		7	Mayinga ZEBOV GP - pH 5	t5	3.34574	0.01264	1.632
Makona and Mayinga ZEBOV GP	205	213	ATEDPSSGY		7	Mayinga ZEBOV GP - pH 7	t1	2.03099	0.034494	1.632
Makona and Mayinga ZEBOV GP	205	213	ATEDPSSGY		7	Mayinga ZEBOV GP - pH 7	t2	3.49128	0.07961	1.63152
Makona and Mayinga ZEBOV GP	205	213	ATEDPSSGY		7	Mayinga ZEBOV GP - pH 7	t3	3.73623	0.005083	1.62482
Makona and Mayinga ZEBOV GP	205	213	ATEDPSSGY		7	Mayinga ZEBOV GP - pH 7	t4	3.68779	0.030563	1.62777
Makona and Mayinga ZEBOV GP	205	213	ATEDPSSGY		7	Mayinga ZEBOV GP - pH 7	t5	3.33822	0.009835	1.63509
Makona and Mayinga ZEBOV GP	205	213	ATEDPSSGY		7	Mayinga ZEBOV GP - pH 7	t6	3.71967	0.016254	1.63152
Makona and Mayinga ZEBOV GP	205	213	ATEDPSSGY		7	Mayinga ZEBOV GP - pH 7	t7	3.53693	0.033497	1.62014
Makona and Mayinga ZEBOV GP	209	213	PSSGY		4	Makona ZEBOV GP - pH 5	t1	1.64192	0.025725	1.07559
Makona and Mayinga ZEBOV GP	209	213	PSSGY		4	Makona ZEBOV GP - pH 5	t2	2.04817	0.00167	1.07311
Makona and Mayinga ZEBOV GP	209	213	PSSGY		4	Makona ZEBOV GP - pH 5	t3	2.03363	0.071064	1.08024
Makona and Mayinga ZEBOV GP	209	213	PSSGY		4	Makona ZEBOV GP - pH 5	t4	2.01903	0.031648	1.08197
Makona and Mayinga ZEBOV GP	209	213	PSSGY		4	Makona ZEBOV GP - pH 5	t5	1.83727	0.01624	1.02851
Makona and Mayinga ZEBOV GP	209	213	PSSGY		4	Makona ZEBOV GP - pH 7	t1	1.1521	0.064594	0.997091
Makona and Mayinga ZEBOV GP	209	213	PSSGY		4	Makona ZEBOV GP - pH 7	t2	1.82621	0.111381	1.06831
Makona and Mayinga ZEBOV GP	209	213	PSSGY		4	Makona ZEBOV GP - pH 7	t3	1.99427	0.043162	1.01141
Makona and Mayinga ZEBOV GP	209	213	PSSGY		4	Makona ZEBOV GP - pH 7	t4	2.00265	0.026029	1.07215
Makona and Mayinga ZEBOV GP	209	213	PSSGY		4	Makona ZEBOV GP - pH 7	t5	1.75954	0.010344	1.06208
Makona and Mayinga ZEBOV GP	209	213	PSSGY		4	Makona ZEBOV GP - pH 7	t6	1.94092	0.048685	1.07754
Makona and Mayinga ZEBOV GP	209	213	PSSGY		4	Makona ZEBOV GP - pH 7	t7	1.98479	0.000315	1.04001
Makona and Mayinga ZEBOV GP	209	213	PSSGY		4	MaxD	MaxD	1.90493	0.03461	1.063
Makona and Mayinga ZEBOV GP	209	213	PSSGY		4	Mayinga ZEBOV GP - pH 5	t1	1.63077	0.000101	1.08454
Makona and Mayinga ZEBOV GP	209	213	PSSGY		4	Mayinga ZEBOV GP - pH 5	t2	2.03262	0.014844	1.04975
Makona and Mayinga ZEBOV GP	209	213	PSSGY		4	Mayinga ZEBOV GP - pH 5	t3	1.98882	0.017611	1.08414
Makona and Mayinga ZEBOV GP	209	213	PSSGY		4	Mayinga ZEBOV GP - pH 5	t4	1.94711	0.015757	1.09536
Makona and Mayinga ZEBOV GP	209	213	PSSGY		4	Mayinga ZEBOV GP - pH 5	t5	1.77704	0.016701	1.07658
Makona and Mayinga ZEBOV GP	209	213	PSSGY		4	Mayinga ZEBOV GP - pH 7	t1	1.13677	0.059088	1.07423
Makona and Mayinga ZEBOV GP	209	213	PSSGY		4	Mayinga ZEBOV GP - pH 7	t2	1.90733	0.029295	1.06896
Makona and Mayinga ZEBOV GP	209	213	PSSGY		4	Mayinga ZEBOV GP - pH 7	t3	1.99227	0.032517	1.05767
Makona and Mayinga ZEBOV GP	209	213	PSSGY		4	Mayinga ZEBOV GP - pH 7	t4	1.98637	0.058626	1.06977
Makona and Mayinga ZEBOV GP	209	213	PSSGY		4	Mayinga ZEBOV GP - pH 7	t5	1.77006	0.036897	1.07982
Makona and Mayinga ZEBOV GP	209	213	PSSGY		4	Mayinga ZEBOV GP - pH 7	t6	2.00954	0.05141	1.07114
Makona and Mayinga ZEBOV GP	209	213	PSSGY		4	Mayinga ZEBOV GP - pH 7	t7	1.91582	0.048604	1.05677
Makona and Mayinga ZEBOV GP	213	219	YYSTTIR		6	Makona ZEBOV GP - pH 5	t1	0.318043	0.000911	2.75295
Makona and Mayinga ZEBOV GP	213	219	YYSTTIR		6	Makona ZEBOV GP - pH 5	t2	1.00299	0.00632	2.76343
Makona and Mayinga ZEBOV GP	213	219	YYSTTIR		6	Makona ZEBOV GP - pH 5	t3	1.19344	0.01679	2.76206
Makona and Mayinga ZEBOV GP	213	219	YYSTTIR		6	Makona ZEBOV GP - pH 5	t4	1.75191	0.013887	2.76211
Makona and Mayinga ZEBOV GP	213	219	YYSTTIR		6	Makona ZEBOV GP - pH 5	t5	1.92468	0.019687	2.76956
Makona and Mayinga ZEBOV GP	213	219	YYSTTIR		6	Makona ZEBOV GP - pH 7	t1	0.256035	0.01783	2.7532
Makona and Mayinga ZEBOV GP	213	219	YYSTTIR		6	Makona ZEBOV GP - pH 7	t2	0.746659	0.021831	2.76256
Makona and Mayinga ZEBOV GP	213	219	YYSTTIR		6	Makona ZEBOV GP - pH 7	t3	1.09769	0.011712	2.74926
Makona and Mayinga ZEBOV GP	213	219	YYSTTIR		6	Makona ZEBOV GP - pH 7	t4	1.54646	0.004292	2.75931
Makona and Mayinga ZEBOV GP	213	219	YYSTTIR		6	Makona ZEBOV GP - pH 7	t5	1.6151	0.009688	2.76408
Makona and Mayinga ZEBOV GP	213	219	YYSTTIR		6	Makona ZEBOV GP - pH 7	t6	1.77476	0.036977	2.75476
Makona and Mayinga ZEBOV GP	213	219	YYSTTIR		6	Makona ZEBOV GP - pH 7	t7	2.40024	0.016747	2.74944
Makona and Mayinga ZEBOV GP	213	219	YYSTTIR		6	MaxD	MaxD	4.05391	0.006602	2.74942
Makona and Mayinga ZEBOV GP	213	219	YYSTTIR		6	Mayinga ZEBOV GP - pH 5	t1	0.326054	0.009818	2.75665
Makona and Mayinga ZEBOV GP	213	219	YYSTTIR		6	Mayinga ZEBOV GP - pH 5	t2	1.00459	0.009118	2.7587
Makona and Mayinga ZEBOV GP	213	219	YYSTTIR		6	Mayinga ZEBOV GP - pH 5	t3	1.16833	0.013658	2.75955
Makona and Mayinga ZEBOV GP	213	219	YYSTTIR		6	Mayinga ZEBOV GP - pH 5	t4	1.74951	0.014257	2.81374
Makona and Mayinga ZEBOV GP	213	219	YYSTTIR		6	Mayinga ZEBOV GP - pH 5	t5	1.9513	0.000755	2.76579
Makona and Mayinga ZEBOV GP	213	219	YYSTTIR		6	Mayinga ZEBOV GP - pH 7	t1	0.237196	0.008728	2.76038
Makona and Mayinga ZEBOV GP	213	219	YYSTTIR		6	Mayinga ZEBOV GP - pH 7	t2	0.75495	0.03194	2.76198
Makona and Mayinga ZEBOV GP	213	219	YYSTTIR		6	Mayinga ZEBOV GP - pH 7	t3	1.10257	0.005124	2.76324
Makona and Mayinga ZEBOV GP	213	219	YYSTTIR		6	Mayinga ZEBOV GP - pH 7	t4	1.54015	0.019742	2.76322
Makona and Mayinga ZEBOV GP	213	219	YYSTTIR		6	Mayinga ZEBOV GP - pH 7	t5	1.65	0.009982	2.76687
Makona and Mayinga ZEBOV GP	213	219	YYSTTIR		6	Mayinga ZEBOV GP - pH 7	t6	1.83629	0.005381	2.76409
Makona and Mayinga ZEBOV GP	213	219	YYSTTIR		6	Mayinga ZEBOV GP - pH 7	t7	2.41111	0.006624	2.75065
Makona and Mayinga ZEBOV GP	214	219	YSTTIR		5	Makona ZEBOV GP - pH 5	t1	0.382997	0.008073	1.38096
Makona and Mayinga ZEBOV GP	214	219	YSTTIR		5	Makona ZEBOV GP - pH 5	t2	0.891267	0.020485	1.3804
Makona and Mayinga ZEBOV GP	214	219	YSTTIR		5	Makona ZEBOV GP - pH 5	t3	1.13143	0.043163	1.38874
Makona and Mayinga ZEBOV GP	214	219	YSTTIR		5	Makona ZEBOV GP - pH 5	t4	1.63464	0.008832	1.38639
Makona and Mayinga ZEBOV GP	214	219	YSTTIR		5	Makona ZEBOV GP - pH 5	t5	1.75539	0.002982	1.20277
Makona and Mayinga ZEBOV GP	214	219	YSTTIR		5	Makona ZEBOV GP - pH 7	t1	0.272329	0.03717	1.30893
Makona and Mayinga ZEBOV GP	214	219	YSTTIR		5	Makona ZEBOV GP - pH 7	t2	0.659163	0.024582	1.37714
Makona and Mayinga ZEBOV GP	214	219	YSTTIR		5	Makona ZEBOV GP - pH 7	t3	1.00665	0.020014	1.32016
Makona and Mayinga ZEBOV GP	214	219	YSTTIR		5	Makona ZEBOV GP - pH 7	t4	1.41304	0.010804	1.3764
Makona and Mayinga ZEBOV GP	214	219	YSTTIR		5	Makona ZEBOV GP - pH 7	t5	1.5074	0.002191	1.36937
Makona and Mayinga ZEBOV GP	214	219	YSTTIR		5	Makona ZEBOV GP - pH 7	t6	1.62752	0.042133	1.37909
Makona and Mayinga ZEBOV GP	214	219	YSTTIR		5	Makona ZEBOV GP - pH 7	t7	2.24784	0.001682	1.34807
Makona and Mayinga ZEBOV GP	214	219	YSTTIR		5	MaxD	MaxD	3.01316	0.012876	1.3653
Makona and Mayinga ZEBOV GP	214	219	YSTTIR		5	Mayinga ZEBOV GP - pH 5	t1	0.315566	0.001692	1.38122
Makona and Mayinga ZEBOV GP	214	219	YSTTIR		5	Mayinga ZEBOV GP - pH 5	t2	0.900406	0.003267	1.36298
Makona and Mayinga ZEBOV GP	214	219	YSTTIR		5	Mayinga ZEBOV GP - pH 5	t3	1.08647	0.006903	1.38524
Makona and Mayinga ZEBOV GP	214	219	YSTTIR		5	Mayinga ZEBOV GP - pH 5	t4	1.64063	0.013186	1.41328
Makona and Mayinga ZEBOV GP	214	219	YSTTIR		5	Mayinga ZEBOV GP - pH 5	t5	1.78704	0.004472	1.377
Makona and Mayinga ZEBOV GP	214	219	YSTTIR		5	Mayinga ZEBOV GP - pH 7	t1	0.272476	0.016314	1.3849
Makona and Mayinga ZEBOV GP	214	219	YSTTIR		5	Mayinga ZEBOV GP - pH 7	t2	0.663593	0.024869	1.37393
Makona and Mayinga ZEBOV GP	214	219	YSTTIR		5	Mayinga ZEBOV GP - pH 7	t3	1.00885	0.034852	1.36575
Makona and Mayinga ZEBOV GP	214	219	YSTTIR		5	Mayinga ZEBOV GP - pH 7	t4	1.41889	0.011805	1.37757
Makona and Mayinga ZEBOV GP	214	219	YSTTIR		5	Mayinga ZEBOV GP - pH 7	t5	1.51902	0.008066	1.38494
Makona and Mayinga ZEBOV GP	214	219	YSTTIR		5	Mayinga ZEBOV GP - pH 7	t6	1.68792	0.007006	1.38154
Makona and Mayinga ZEBOV GP	214	219	YSTTIR		5	Mayinga ZEBOV GP - pH 7	t7	2.2275	0.031463	1.36479
Makona and Mayinga ZEBOV GP	215	219	STTIR		4	Makona ZEBOV GP - pH 5	t1	0.326409	0.008744	1.38172
Makona and Mayinga ZEBOV GP	215	219	STTIR		4	Makona ZEBOV GP - pH 5	t2	0.706254	0.006306	1.38142
Makona and Mayinga ZEBOV GP	215	219	STTIR		4	Makona ZEBOV GP - pH 5	t3	0.897258	0.039754	1.3864
Makona and Mayinga ZEBOV GP	215	219	STTIR		4	Makona ZEBOV GP - pH 5	t4	1.27518	0.017047	1.38772
Makona and Mayinga ZEBOV GP	215	219	STTIR		4	Makona ZEBOV GP - pH 5	t5	1.48455	0.018409	1.35706
Makona and Mayinga ZEBOV GP	215	219	STTIR		4	Makona ZEBOV GP - pH 7	t1	0.235162	0.021413	1.30748
Makona and Mayinga ZEBOV GP	215	219	STTIR		4	Makona ZEBOV GP - pH 7	t2	0.561463	0.023361	1.37631
Makona and Mayinga ZEBOV GP	215	219	STTIR		4	Makona ZEBOV GP - pH 7	t3	0.789364	0.012006	1.32086
Makona and Mayinga ZEBOV GP	215	219	STTIR		4	Makona ZEBOV GP - pH 7	t4	1.07815	0.030839	1.37921
Makona and Mayinga ZEBOV GP	215	219	STTIR		4	Makona ZEBOV GP - pH 7	t5	1.1623	0.011089	1.36994
Makona and Mayinga ZEBOV GP	215	219	STTIR		4	Makona ZEBOV GP - pH 7	t6	1.23366	0.009132	1.381
Makona and Mayinga ZEBOV GP	215	219	STTIR		4	Makona ZEBOV GP - pH 7	t7	1.77515	0.013274	1.3456
Makona and Mayinga ZEBOV GP	215	219	STTIR		4	MaxD	MaxD	2.47165	0.027569	1.36788
Makona and Mayinga ZEBOV GP	215	219	STTIR		4	Mayinga ZEBOV GP - pH 5	t1	0.287448	0.009297	1.38366
Makona and Mayinga ZEBOV GP	215	219	STTIR		4	Mayinga ZEBOV GP - pH 5	t2	0.714817	0.015748	1.36302
Makona and Mayinga ZEBOV GP	215	219	STTIR		4	Mayinga ZEBOV GP - pH 5	t3	0.863889	0.012414	1.38695
Makona and Mayinga ZEBOV GP	215	219	STTIR		4	Mayinga ZEBOV GP - pH 5	t4	1.28069	0.012041	1.41698
Makona and Mayinga ZEBOV GP	215	219	STTIR		4	Mayinga ZEBOV GP - pH 5	t5	1.43857	0.019963	1.37841
Makona and Mayinga ZEBOV GP	215	219	STTIR		4	Mayinga ZEBOV GP - pH 7	t1	0.226489	0.01718	1.38579
Makona and Mayinga ZEBOV GP	215	219	STTIR		4	Mayinga ZEBOV GP - pH 7	t2	0.553272	0.011069	1.37311
Makona and Mayinga ZEBOV GP	215	219	STTIR		4	Mayinga ZEBOV GP - pH 7	t3	0.829793	0.024492	1.36396
Makona and Mayinga ZEBOV GP	215	219	STTIR		4	Mayinga ZEBOV GP - pH 7	t4	1.1078	0.018189	1.37579
Makona and Mayinga ZEBOV GP	215	219	STTIR		4	Mayinga ZEBOV GP - pH 7	t5	1.13638	0.018695	1.38646
Makona and Mayinga ZEBOV GP	215	219	STTIR		4	Mayinga ZEBOV GP - pH 7	t6	1.2736	0.010691	1.38341
Makona and Mayinga ZEBOV GP	215	219	STTIR		4	Mayinga ZEBOV GP - pH 7	t7	1.72842	0.039147	1.36546
Makona and Mayinga ZEBOV GP	215	220	STTIRY		5	Makona ZEBOV GP - pH 5	t1	0.268507	0.007233	2.75156
Makona and Mayinga ZEBOV GP	215	220	STTIRY		5	Makona ZEBOV GP - pH 5	t2	0.804972	0.018798	2.76431
Makona and Mayinga ZEBOV GP	215	220	STTIRY		5	Makona ZEBOV GP - pH 5	t3	0.991775	0.007119	2.76086
Makona and Mayinga ZEBOV GP	215	220	STTIRY		5	Makona ZEBOV GP - pH 5	t4	1.42463	0.007001	2.76287
Makona and Mayinga ZEBOV GP	215	220	STTIRY		5	Makona ZEBOV GP - pH 5	t5	1.56282	0.003963	2.76815
Makona and Mayinga ZEBOV GP	215	220	STTIRY		5	Makona ZEBOV GP - pH 7	t1	0.22109	0.010417	2.75271
Makona and Mayinga ZEBOV GP	215	220	STTIRY		5	Makona ZEBOV GP - pH 7	t2	0.611047	0.031007	2.76204
Makona and Mayinga ZEBOV GP	215	220	STTIRY		5	Makona ZEBOV GP - pH 7	t3	0.944789	0.001354	2.74763
Makona and Mayinga ZEBOV GP	215	220	STTIRY		5	Makona ZEBOV GP - pH 7	t4	1.27908	0.025837	2.75899
Makona and Mayinga ZEBOV GP	215	220	STTIRY		5	Makona ZEBOV GP - pH 7	t5	1.29316	0.015577	2.76397
Makona and Mayinga ZEBOV GP	215	220	STTIRY		5	Makona ZEBOV GP - pH 7	t6	1.42663	0.00794	2.75236
Makona and Mayinga ZEBOV GP	215	220	STTIRY		5	Makona ZEBOV GP - pH 7	t7	1.95423	0.010693	2.74927
Makona and Mayinga ZEBOV GP	215	220	STTIRY		5	MaxD	MaxD	3.35154	0.003409	2.74964
Makona and Mayinga ZEBOV GP	215	220	STTIRY		5	Mayinga ZEBOV GP - pH 5	t1	0.316083	0.016406	2.7536
Makona and Mayinga ZEBOV GP	215	220	STTIRY		5	Mayinga ZEBOV GP - pH 5	t2	0.809365	0.008663	2.75659
Makona and Mayinga ZEBOV GP	215	220	STTIRY		5	Mayinga ZEBOV GP - pH 5	t3	0.965813	0.037996	2.75871
Makona and Mayinga ZEBOV GP	215	220	STTIRY		5	Mayinga ZEBOV GP - pH 5	t4	1.4079	0.019812	2.81654
Makona and Mayinga ZEBOV GP	215	220	STTIRY		5	Mayinga ZEBOV GP - pH 5	t5	1.57163	0.013101	2.76536
Makona and Mayinga ZEBOV GP	215	220	STTIRY		5	Mayinga ZEBOV GP - pH 7	t1	0.213983	0.006141	2.75963
Makona and Mayinga ZEBOV GP	215	220	STTIRY		5	Mayinga ZEBOV GP - pH 7	t2	0.612611	0.031238	2.76114
Makona and Mayinga ZEBOV GP	215	220	STTIRY		5	Mayinga ZEBOV GP - pH 7	t3	0.916101	0.009708	2.76112
Makona and Mayinga ZEBOV GP	215	220	STTIRY		5	Mayinga ZEBOV GP - pH 7	t4	1.24658	0.021026	2.76005
Makona and Mayinga ZEBOV GP	215	220	STTIRY		5	Mayinga ZEBOV GP - pH 7	t5	1.26723	0.005824	2.76492
Makona and Mayinga ZEBOV GP	215	220	STTIRY		5	Mayinga ZEBOV GP - pH 7	t6	1.49351	0.002409	2.76042
Makona and Mayinga ZEBOV GP	215	220	STTIRY		5	Mayinga ZEBOV GP - pH 7	t7	1.96121	0.009845	2.7491
Makona and Mayinga ZEBOV GP	218	224	IRYQATG		6	Makona ZEBOV GP - pH 5	t1	0.349288	0.009402	1.15855
Makona and Mayinga ZEBOV GP	218	224	IRYQATG		6	Makona ZEBOV GP - pH 5	t2	0.965337	0.016183	1.15331
Makona and Mayinga ZEBOV GP	218	224	IRYQATG		6	Makona ZEBOV GP - pH 5	t3	1.06831	0.022965	1.16493
Makona and Mayinga ZEBOV GP	218	224	IRYQATG		6	Makona ZEBOV GP - pH 5	t4	1.6631	0.003515	1.16238
Makona and Mayinga ZEBOV GP	218	224	IRYQATG		6	Makona ZEBOV GP - pH 5	t5	1.75008	0.064176	0.982429
Makona and Mayinga ZEBOV GP	218	224	IRYQATG		6	Makona ZEBOV GP - pH 7	t1	0.309284	0.022044	0.843226
Makona and Mayinga ZEBOV GP	218	224	IRYQATG		6	Makona ZEBOV GP - pH 7	t2	0.811118	0.047611	1.14521
Makona and Mayinga ZEBOV GP	218	224	IRYQATG		6	Makona ZEBOV GP - pH 7	t3	1.02983	0.017279	0.894908
Makona and Mayinga ZEBOV GP	218	224	IRYQATG		6	Makona ZEBOV GP - pH 7	t4	1.37892	0.009926	1.15465
Makona and Mayinga ZEBOV GP	218	224	IRYQATG		6	Makona ZEBOV GP - pH 7	t5	1.60152	0.013818	1.11997
Makona and Mayinga ZEBOV GP	218	224	IRYQATG		6	Makona ZEBOV GP - pH 7	t6	1.76381	0.027328	1.15141
Makona and Mayinga ZEBOV GP	218	224	IRYQATG		6	Makona ZEBOV GP - pH 7	t7	1.92214	0.012141	1.12097
Makona and Mayinga ZEBOV GP	218	224	IRYQATG		6	MaxD	MaxD	3.97671	0.027863	1.13253
Makona and Mayinga ZEBOV GP	218	224	IRYQATG		6	Mayinga ZEBOV GP - pH 5	t1	0.32109	0.010187	1.15728
Makona and Mayinga ZEBOV GP	218	224	IRYQATG		6	Mayinga ZEBOV GP - pH 5	t2	0.977177	0.010585	1.12427
Makona and Mayinga ZEBOV GP	218	224	IRYQATG		6	Mayinga ZEBOV GP - pH 5	t3	1.0398	0.02003	1.16116
Makona and Mayinga ZEBOV GP	218	224	IRYQATG		6	Mayinga ZEBOV GP - pH 5	t4	1.56975	0.017341	1.19047
Makona and Mayinga ZEBOV GP	218	224	IRYQATG		6	Mayinga ZEBOV GP - pH 5	t5	1.69545	0.011446	1.1351
Makona and Mayinga ZEBOV GP	218	224	IRYQATG		6	Mayinga ZEBOV GP - pH 7	t1	0.277702	0.008621	1.16057
Makona and Mayinga ZEBOV GP	218	224	IRYQATG		6	Mayinga ZEBOV GP - pH 7	t2	0.828036	0.023917	1.13413
Makona and Mayinga ZEBOV GP	218	224	IRYQATG		6	Mayinga ZEBOV GP - pH 7	t3	0.997547	0.014746	1.11285
Makona and Mayinga ZEBOV GP	218	224	IRYQATG		6	Mayinga ZEBOV GP - pH 7	t4	1.31145	0.016137	1.14041
Makona and Mayinga ZEBOV GP	218	224	IRYQATG		6	Mayinga ZEBOV GP - pH 7	t5	1.59224	0.001555	1.15256
Makona and Mayinga ZEBOV GP	218	224	IRYQATG		6	Mayinga ZEBOV GP - pH 7	t6	1.78404	0.031904	1.15283
Makona and Mayinga ZEBOV GP	218	224	IRYQATG		6	Mayinga ZEBOV GP - pH 7	t7	1.93845	0.049347	1.13214
Makona and Mayinga ZEBOV GP	220	233	YQATGFGTNETEYL	HexNAc(4)Hex(3)Fuc(1) (9)	13	Makona ZEBOV GP - pH 5	t1	2.24386	0.014968	4.37504
Makona and Mayinga ZEBOV GP	220	233	YQATGFGTNETEYL	HexNAc(4)Hex(3)Fuc(1) (9)	13	Makona ZEBOV GP - pH 5	t2	4.99295	0.00642	4.39363
Makona and Mayinga ZEBOV GP	220	233	YQATGFGTNETEYL	HexNAc(4)Hex(3)Fuc(1) (9)	13	Makona ZEBOV GP - pH 5	t3	6.30494	0.007026	4.37162
Makona and Mayinga ZEBOV GP	220	233	YQATGFGTNETEYL	HexNAc(4)Hex(3)Fuc(1) (9)	13	Makona ZEBOV GP - pH 5	t4	7.81264	0.071745	4.39859
Makona and Mayinga ZEBOV GP	220	233	YQATGFGTNETEYL	HexNAc(4)Hex(3)Fuc(1) (9)	13	Makona ZEBOV GP - pH 5	t5	7.40475	0.013724	4.37437
Makona and Mayinga ZEBOV GP	220	233	YQATGFGTNETEYL	HexNAc(4)Hex(3)Fuc(1) (9)	13	Makona ZEBOV GP - pH 7	t1	1.65864	0.069424	4.36989
Makona and Mayinga ZEBOV GP	220	233	YQATGFGTNETEYL	HexNAc(4)Hex(3)Fuc(1) (9)	13	Makona ZEBOV GP - pH 7	t2	3.96067	0.171432	4.39273
Makona and Mayinga ZEBOV GP	220	233	YQATGFGTNETEYL	HexNAc(4)Hex(3)Fuc(1) (9)	13	Makona ZEBOV GP - pH 7	t3	5.61623	0.054466	4.38361
Makona and Mayinga ZEBOV GP	220	233	YQATGFGTNETEYL	HexNAc(4)Hex(3)Fuc(1) (9)	13	Makona ZEBOV GP - pH 7	t4	7.11909	0.019781	4.36954
Makona and Mayinga ZEBOV GP	220	233	YQATGFGTNETEYL	HexNAc(4)Hex(3)Fuc(1) (9)	13	Makona ZEBOV GP - pH 7	t5	7.22131	0.036404	4.36969
Makona and Mayinga ZEBOV GP	220	233	YQATGFGTNETEYL	HexNAc(4)Hex(3)Fuc(1) (9)	13	Makona ZEBOV GP - pH 7	t6	7.94927	0.137386	4.37063
Makona and Mayinga ZEBOV GP	220	233	YQATGFGTNETEYL	HexNAc(4)Hex(3)Fuc(1) (9)	13	Makona ZEBOV GP - pH 7	t7	8.09952	0.014689	4.35447
Makona and Mayinga ZEBOV GP	220	233	YQATGFGTNETEYL	HexNAc(4)Hex(3)Fuc(1) (9)	13	MaxD	MaxD	9.4001	0.019831	4.35555
Makona and Mayinga ZEBOV GP	220	233	YQATGFGTNETEYL	HexNAc(4)Hex(3)Fuc(1) (9)	13	Mayinga ZEBOV GP - pH 5	t1	2.28581	0.006563	4.3528
Makona and Mayinga ZEBOV GP	220	233	YQATGFGTNETEYL	HexNAc(4)Hex(3)Fuc(1) (9)	13	Mayinga ZEBOV GP - pH 5	t2	4.95616	0.002882	4.37065
Makona and Mayinga ZEBOV GP	220	233	YQATGFGTNETEYL	HexNAc(4)Hex(3)Fuc(1) (9)	13	Mayinga ZEBOV GP - pH 5	t3	6.0164	0.049043	4.37944
Makona and Mayinga ZEBOV GP	220	233	YQATGFGTNETEYL	HexNAc(4)Hex(3)Fuc(1) (9)	13	Mayinga ZEBOV GP - pH 5	t4	7.70761	0.122265	4.46889
Makona and Mayinga ZEBOV GP	220	233	YQATGFGTNETEYL	HexNAc(4)Hex(3)Fuc(1) (9)	13	Mayinga ZEBOV GP - pH 5	t5	7.33872	0.03681	4.3716
Makona and Mayinga ZEBOV GP	220	233	YQATGFGTNETEYL	HexNAc(4)Hex(3)Fuc(1) (9)	13	Mayinga ZEBOV GP - pH 7	t1	1.61694	0.006399	4.36317
Makona and Mayinga ZEBOV GP	220	233	YQATGFGTNETEYL	HexNAc(4)Hex(3)Fuc(1) (9)	13	Mayinga ZEBOV GP - pH 7	t2	4.08072	0.08865	4.38647
Makona and Mayinga ZEBOV GP	220	233	YQATGFGTNETEYL	HexNAc(4)Hex(3)Fuc(1) (9)	13	Mayinga ZEBOV GP - pH 7	t3	5.54062	0.021097	4.37674
Makona and Mayinga ZEBOV GP	220	233	YQATGFGTNETEYL	HexNAc(4)Hex(3)Fuc(1) (9)	13	Mayinga ZEBOV GP - pH 7	t4	6.85623	0.019877	4.37002
Makona and Mayinga ZEBOV GP	220	233	YQATGFGTNETEYL	HexNAc(4)Hex(3)Fuc(1) (9)	13	Mayinga ZEBOV GP - pH 7	t5	7.1493	0.002675	4.36374
Makona and Mayinga ZEBOV GP	220	233	YQATGFGTNETEYL	HexNAc(4)Hex(3)Fuc(1) (9)	13	Mayinga ZEBOV GP - pH 7	t6	8.02457	0.033455	4.36733
Makona and Mayinga ZEBOV GP	220	233	YQATGFGTNETEYL	HexNAc(4)Hex(3)Fuc(1) (9)	13	Mayinga ZEBOV GP - pH 7	t7	7.99325	0.067256	4.36006
Makona and Mayinga ZEBOV GP	220	233	YQATGFGTNETEYL	HexNAc(4)Hex(5)Fuc(1) (9)	13	Makona ZEBOV GP - pH 5	t1	2.34918	0.006227	4.30234
Makona and Mayinga ZEBOV GP	220	233	YQATGFGTNETEYL	HexNAc(4)Hex(5)Fuc(1) (9)	13	Makona ZEBOV GP - pH 5	t2	5.05861	0.075177	4.32362
Makona and Mayinga ZEBOV GP	220	233	YQATGFGTNETEYL	HexNAc(4)Hex(5)Fuc(1) (9)	13	Makona ZEBOV GP - pH 5	t3	6.47395	0.015863	4.30484
Makona and Mayinga ZEBOV GP	220	233	YQATGFGTNETEYL	HexNAc(4)Hex(5)Fuc(1) (9)	13	Makona ZEBOV GP - pH 5	t4	8.05088	0.034426	4.32794
Makona and Mayinga ZEBOV GP	220	233	YQATGFGTNETEYL	HexNAc(4)Hex(5)Fuc(1) (9)	13	Makona ZEBOV GP - pH 5	t5	7.5827	0.059745	4.30262
Makona and Mayinga ZEBOV GP	220	233	YQATGFGTNETEYL	HexNAc(4)Hex(5)Fuc(1) (9)	13	Makona ZEBOV GP - pH 7	t1	1.79604	0.041505	4.30244
Makona and Mayinga ZEBOV GP	220	233	YQATGFGTNETEYL	HexNAc(4)Hex(5)Fuc(1) (9)	13	Makona ZEBOV GP - pH 7	t2	4.04564	0.185784	4.32395
Makona and Mayinga ZEBOV GP	220	233	YQATGFGTNETEYL	HexNAc(4)Hex(5)Fuc(1) (9)	13	Makona ZEBOV GP - pH 7	t3	5.7565	0.077311	4.31093
Makona and Mayinga ZEBOV GP	220	233	YQATGFGTNETEYL	HexNAc(4)Hex(5)Fuc(1) (9)	13	Makona ZEBOV GP - pH 7	t4	7.33509	0.04276	4.30128
Makona and Mayinga ZEBOV GP	220	233	YQATGFGTNETEYL	HexNAc(4)Hex(5)Fuc(1) (9)	13	Makona ZEBOV GP - pH 7	t5	7.42526	0.024673	4.2983
Makona and Mayinga ZEBOV GP	220	233	YQATGFGTNETEYL	HexNAc(4)Hex(5)Fuc(1) (9)	13	Makona ZEBOV GP - pH 7	t6	8.16615	0.135667	4.30173
Makona and Mayinga ZEBOV GP	220	233	YQATGFGTNETEYL	HexNAc(4)Hex(5)Fuc(1) (9)	13	Makona ZEBOV GP - pH 7	t7	8.27934	0.005042	4.28636
Makona and Mayinga ZEBOV GP	220	233	YQATGFGTNETEYL	HexNAc(4)Hex(5)Fuc(1) (9)	13	MaxD	MaxD	9.59955	0.024013	4.28959
Makona and Mayinga ZEBOV GP	220	233	YQATGFGTNETEYL	HexNAc(4)Hex(5)Fuc(1) (9)	13	Mayinga ZEBOV GP - pH 5	t1	2.33699	0.027915	4.2846
Makona and Mayinga ZEBOV GP	220	233	YQATGFGTNETEYL	HexNAc(4)Hex(5)Fuc(1) (9)	13	Mayinga ZEBOV GP - pH 5	t2	5.06254	0.036397	4.30318
Makona and Mayinga ZEBOV GP	220	233	YQATGFGTNETEYL	HexNAc(4)Hex(5)Fuc(1) (9)	13	Mayinga ZEBOV GP - pH 5	t3	6.14516	0.072126	4.30879
Makona and Mayinga ZEBOV GP	220	233	YQATGFGTNETEYL	HexNAc(4)Hex(5)Fuc(1) (9)	13	Mayinga ZEBOV GP - pH 5	t4	7.86958	0.119334	4.39509
Makona and Mayinga ZEBOV GP	220	233	YQATGFGTNETEYL	HexNAc(4)Hex(5)Fuc(1) (9)	13	Mayinga ZEBOV GP - pH 5	t5	7.51769	0.062823	4.30287
Makona and Mayinga ZEBOV GP	220	233	YQATGFGTNETEYL	HexNAc(4)Hex(5)Fuc(1) (9)	13	Mayinga ZEBOV GP - pH 7	t1	1.71666	0.031849	4.29791
Makona and Mayinga ZEBOV GP	220	233	YQATGFGTNETEYL	HexNAc(4)Hex(5)Fuc(1) (9)	13	Mayinga ZEBOV GP - pH 7	t2	4.1593	0.118237	4.31904
Makona and Mayinga ZEBOV GP	220	233	YQATGFGTNETEYL	HexNAc(4)Hex(5)Fuc(1) (9)	13	Mayinga ZEBOV GP - pH 7	t3	5.65688	0.015012	4.3103
Makona and Mayinga ZEBOV GP	220	233	YQATGFGTNETEYL	HexNAc(4)Hex(5)Fuc(1) (9)	13	Mayinga ZEBOV GP - pH 7	t4	6.96569	0.059649	4.30165
Makona and Mayinga ZEBOV GP	220	233	YQATGFGTNETEYL	HexNAc(4)Hex(5)Fuc(1) (9)	13	Mayinga ZEBOV GP - pH 7	t5	7.33155	0.039586	4.29294
Makona and Mayinga ZEBOV GP	220	233	YQATGFGTNETEYL	HexNAc(4)Hex(5)Fuc(1) (9)	13	Mayinga ZEBOV GP - pH 7	t6	8.25216	0.070147	4.29854
Makona and Mayinga ZEBOV GP	220	233	YQATGFGTNETEYL	HexNAc(4)Hex(5)Fuc(1) (9)	13	Mayinga ZEBOV GP - pH 7	t7	8.16882	0.087221	4.28824
Makona and Mayinga ZEBOV GP	220	233	YQATGFGTNETEYL	HexNAc(4)Hex(5)Fuc(1)NeuAc(1) (9)	13	Makona ZEBOV GP - pH 5	t1	2.44548	0.011638	4.45153
Makona and Mayinga ZEBOV GP	220	233	YQATGFGTNETEYL	HexNAc(4)Hex(5)Fuc(1)NeuAc(1) (9)	13	Makona ZEBOV GP - pH 5	t2	5.30626	0.064075	4.46902
Makona and Mayinga ZEBOV GP	220	233	YQATGFGTNETEYL	HexNAc(4)Hex(5)Fuc(1)NeuAc(1) (9)	13	Makona ZEBOV GP - pH 5	t3	6.52376	0.029858	4.44886
Makona and Mayinga ZEBOV GP	220	233	YQATGFGTNETEYL	HexNAc(4)Hex(5)Fuc(1)NeuAc(1) (9)	13	Makona ZEBOV GP - pH 5	t4	8.24991	0.039242	4.47798
Makona and Mayinga ZEBOV GP	220	233	YQATGFGTNETEYL	HexNAc(4)Hex(5)Fuc(1)NeuAc(1) (9)	13	Makona ZEBOV GP - pH 5	t5	7.74144	0.003319	4.44382
Makona and Mayinga ZEBOV GP	220	233	YQATGFGTNETEYL	HexNAc(4)Hex(5)Fuc(1)NeuAc(1) (9)	13	Makona ZEBOV GP - pH 7	t1	1.84474	0.06714	4.4505
Makona and Mayinga ZEBOV GP	220	233	YQATGFGTNETEYL	HexNAc(4)Hex(5)Fuc(1)NeuAc(1) (9)	13	Makona ZEBOV GP - pH 7	t2	4.207	0.19986	4.47458
Makona and Mayinga ZEBOV GP	220	233	YQATGFGTNETEYL	HexNAc(4)Hex(5)Fuc(1)NeuAc(1) (9)	13	Makona ZEBOV GP - pH 7	t3	5.94383	0.135159	4.46082
Makona and Mayinga ZEBOV GP	220	233	YQATGFGTNETEYL	HexNAc(4)Hex(5)Fuc(1)NeuAc(1) (9)	13	Makona ZEBOV GP - pH 7	t4	7.5148	0.044465	4.4471
Makona and Mayinga ZEBOV GP	220	233	YQATGFGTNETEYL	HexNAc(4)Hex(5)Fuc(1)NeuAc(1) (9)	13	Makona ZEBOV GP - pH 7	t5	7.52905	0.216545	4.4409
Makona and Mayinga ZEBOV GP	220	233	YQATGFGTNETEYL	HexNAc(4)Hex(5)Fuc(1)NeuAc(1) (9)	13	Makona ZEBOV GP - pH 7	t6	8.42381	0.131107	4.44771
Makona and Mayinga ZEBOV GP	220	233	YQATGFGTNETEYL	HexNAc(4)Hex(5)Fuc(1)NeuAc(1) (9)	13	Makona ZEBOV GP - pH 7	t7	8.52808	0.009088	4.43133
Makona and Mayinga ZEBOV GP	220	233	YQATGFGTNETEYL	HexNAc(4)Hex(5)Fuc(1)NeuAc(1) (9)	13	MaxD	MaxD	9.75399	0.028441	4.42871
Makona and Mayinga ZEBOV GP	220	233	YQATGFGTNETEYL	HexNAc(4)Hex(5)Fuc(1)NeuAc(1) (9)	13	Mayinga ZEBOV GP - pH 5	t1	2.30253	0.072251	4.42783
Makona and Mayinga ZEBOV GP	220	233	YQATGFGTNETEYL	HexNAc(4)Hex(5)Fuc(1)NeuAc(1) (9)	13	Mayinga ZEBOV GP - pH 5	t2	5.16701	0.039158	4.44653
Makona and Mayinga ZEBOV GP	220	233	YQATGFGTNETEYL	HexNAc(4)Hex(5)Fuc(1)NeuAc(1) (9)	13	Mayinga ZEBOV GP - pH 5	t3	6.35518	0.084993	4.45932
Makona and Mayinga ZEBOV GP	220	233	YQATGFGTNETEYL	HexNAc(4)Hex(5)Fuc(1)NeuAc(1) (9)	13	Mayinga ZEBOV GP - pH 5	t4	8.05587	0.073079	4.54767
Makona and Mayinga ZEBOV GP	220	233	YQATGFGTNETEYL	HexNAc(4)Hex(5)Fuc(1)NeuAc(1) (9)	13	Mayinga ZEBOV GP - pH 5	t5	7.67087	0.017696	4.44454
Makona and Mayinga ZEBOV GP	220	233	YQATGFGTNETEYL	HexNAc(4)Hex(5)Fuc(1)NeuAc(1) (9)	13	Mayinga ZEBOV GP - pH 7	t1	1.72407	0.050649	4.43913
Makona and Mayinga ZEBOV GP	220	233	YQATGFGTNETEYL	HexNAc(4)Hex(5)Fuc(1)NeuAc(1) (9)	13	Mayinga ZEBOV GP - pH 7	t2	4.20129	0.086248	4.4661
Makona and Mayinga ZEBOV GP	220	233	YQATGFGTNETEYL	HexNAc(4)Hex(5)Fuc(1)NeuAc(1) (9)	13	Mayinga ZEBOV GP - pH 7	t3	5.82018	0.077004	4.4523
Makona and Mayinga ZEBOV GP	220	233	YQATGFGTNETEYL	HexNAc(4)Hex(5)Fuc(1)NeuAc(1) (9)	13	Mayinga ZEBOV GP - pH 7	t4	7.05645	0.031428	4.44381
Makona and Mayinga ZEBOV GP	220	233	YQATGFGTNETEYL	HexNAc(4)Hex(5)Fuc(1)NeuAc(1) (9)	13	Mayinga ZEBOV GP - pH 7	t5	7.42325	0.00103	4.43186
Makona and Mayinga ZEBOV GP	220	233	YQATGFGTNETEYL	HexNAc(4)Hex(5)Fuc(1)NeuAc(1) (9)	13	Mayinga ZEBOV GP - pH 7	t6	8.48021	0.053928	4.44294
Makona and Mayinga ZEBOV GP	220	233	YQATGFGTNETEYL	HexNAc(4)Hex(5)Fuc(1)NeuAc(1) (9)	13	Mayinga ZEBOV GP - pH 7	t7	8.3087	0.115774	4.4332
Makona and Mayinga ZEBOV GP	220	233	YQATGFGTNETEYL	HexNAc(4)Hex(4)Fuc(1)NeuAc(1) (9)	13	Makona ZEBOV GP - pH 5	t1	2.10933	0.041147	4.49684
Makona and Mayinga ZEBOV GP	220	233	YQATGFGTNETEYL	HexNAc(4)Hex(4)Fuc(1)NeuAc(1) (9)	13	Makona ZEBOV GP - pH 5	t2	4.37029	0.048845	4.51303
Makona and Mayinga ZEBOV GP	220	233	YQATGFGTNETEYL	HexNAc(4)Hex(4)Fuc(1)NeuAc(1) (9)	13	Makona ZEBOV GP - pH 5	t3	5.54174	0.037471	4.49325
Makona and Mayinga ZEBOV GP	220	233	YQATGFGTNETEYL	HexNAc(4)Hex(4)Fuc(1)NeuAc(1) (9)	13	Makona ZEBOV GP - pH 5	t4	6.96809	0.056302	4.52847
Makona and Mayinga ZEBOV GP	220	233	YQATGFGTNETEYL	HexNAc(4)Hex(4)Fuc(1)NeuAc(1) (9)	13	Makona ZEBOV GP - pH 5	t5	6.44055	0.027124	4.48977
Makona and Mayinga ZEBOV GP	220	233	YQATGFGTNETEYL	HexNAc(4)Hex(4)Fuc(1)NeuAc(1) (9)	13	Makona ZEBOV GP - pH 7	t1	1.41002	0.00445	4.49467
Makona and Mayinga ZEBOV GP	220	233	YQATGFGTNETEYL	HexNAc(4)Hex(4)Fuc(1)NeuAc(1) (9)	13	Makona ZEBOV GP - pH 7	t2	3.33024	0.14265	4.51392
Makona and Mayinga ZEBOV GP	220	233	YQATGFGTNETEYL	HexNAc(4)Hex(4)Fuc(1)NeuAc(1) (9)	13	Makona ZEBOV GP - pH 7	t3	4.96269	0.035934	4.50215
Makona and Mayinga ZEBOV GP	220	233	YQATGFGTNETEYL	HexNAc(4)Hex(4)Fuc(1)NeuAc(1) (9)	13	Makona ZEBOV GP - pH 7	t4	6.4156	0.096923	4.4895
Makona and Mayinga ZEBOV GP	220	233	YQATGFGTNETEYL	HexNAc(4)Hex(4)Fuc(1)NeuAc(1) (9)	13	Makona ZEBOV GP - pH 7	t5	6.34383	0.049262	4.4892
Makona and Mayinga ZEBOV GP	220	233	YQATGFGTNETEYL	HexNAc(4)Hex(4)Fuc(1)NeuAc(1) (9)	13	Makona ZEBOV GP - pH 7	t6	7.09259	0.07145	4.49355
Makona and Mayinga ZEBOV GP	220	233	YQATGFGTNETEYL	HexNAc(4)Hex(4)Fuc(1)NeuAc(1) (9)	13	Makona ZEBOV GP - pH 7	t7	7.12302	0.00239	4.47669
Makona and Mayinga ZEBOV GP	220	233	YQATGFGTNETEYL	HexNAc(4)Hex(4)Fuc(1)NeuAc(1) (9)	13	MaxD	MaxD	8.20358	0.01736	4.47382
Makona and Mayinga ZEBOV GP	220	233	YQATGFGTNETEYL	HexNAc(4)Hex(4)Fuc(1)NeuAc(1) (9)	13	Mayinga ZEBOV GP - pH 5	t1	2.15072	0.018875	4.47654
Makona and Mayinga ZEBOV GP	220	233	YQATGFGTNETEYL	HexNAc(4)Hex(4)Fuc(1)NeuAc(1) (9)	13	Mayinga ZEBOV GP - pH 5	t2	4.22748	0.065147	4.49299
Makona and Mayinga ZEBOV GP	220	233	YQATGFGTNETEYL	HexNAc(4)Hex(4)Fuc(1)NeuAc(1) (9)	13	Mayinga ZEBOV GP - pH 5	t3	5.17795	0.033661	4.50223
Makona and Mayinga ZEBOV GP	220	233	YQATGFGTNETEYL	HexNAc(4)Hex(4)Fuc(1)NeuAc(1) (9)	13	Mayinga ZEBOV GP - pH 5	t4	6.53896	0.346463	4.46211
Makona and Mayinga ZEBOV GP	220	233	YQATGFGTNETEYL	HexNAc(4)Hex(4)Fuc(1)NeuAc(1) (9)	13	Mayinga ZEBOV GP - pH 5	t5	6.49744	0.051997	4.49169
Makona and Mayinga ZEBOV GP	220	233	YQATGFGTNETEYL	HexNAc(4)Hex(4)Fuc(1)NeuAc(1) (9)	13	Mayinga ZEBOV GP - pH 7	t1	1.25649	0.04142	4.4848
Makona and Mayinga ZEBOV GP	220	233	YQATGFGTNETEYL	HexNAc(4)Hex(4)Fuc(1)NeuAc(1) (9)	13	Mayinga ZEBOV GP - pH 7	t2	3.52439	0.027724	4.51205
Makona and Mayinga ZEBOV GP	220	233	YQATGFGTNETEYL	HexNAc(4)Hex(4)Fuc(1)NeuAc(1) (9)	13	Mayinga ZEBOV GP - pH 7	t3	4.86201	0.079518	4.49392
Makona and Mayinga ZEBOV GP	220	233	YQATGFGTNETEYL	HexNAc(4)Hex(4)Fuc(1)NeuAc(1) (9)	13	Mayinga ZEBOV GP - pH 7	t4	5.96196	0.065232	4.48984
Makona and Mayinga ZEBOV GP	220	233	YQATGFGTNETEYL	HexNAc(4)Hex(4)Fuc(1)NeuAc(1) (9)	13	Mayinga ZEBOV GP - pH 7	t5	6.34566	0.008308	4.48055
Makona and Mayinga ZEBOV GP	220	233	YQATGFGTNETEYL	HexNAc(4)Hex(4)Fuc(1)NeuAc(1) (9)	13	Mayinga ZEBOV GP - pH 7	t6	7.02442	0.118229	4.48938
Makona and Mayinga ZEBOV GP	220	233	YQATGFGTNETEYL	HexNAc(4)Hex(4)Fuc(1)NeuAc(1) (9)	13	Mayinga ZEBOV GP - pH 7	t7	7.10386	0.189841	4.47938
Makona and Mayinga ZEBOV GP	220	233	YQATGFGTNETEYL	HexNAc(3)Hex(4)Fuc(1) (9)	13	Makona ZEBOV GP - pH 5	t1	2.02531	0.039668	4.37062
Makona and Mayinga ZEBOV GP	220	233	YQATGFGTNETEYL	HexNAc(3)Hex(4)Fuc(1) (9)	13	Makona ZEBOV GP - pH 5	t2	4.36293	0.052427	4.39094
Makona and Mayinga ZEBOV GP	220	233	YQATGFGTNETEYL	HexNAc(3)Hex(4)Fuc(1) (9)	13	Makona ZEBOV GP - pH 5	t3	5.5128	0.0655	4.36681
Makona and Mayinga ZEBOV GP	220	233	YQATGFGTNETEYL	HexNAc(3)Hex(4)Fuc(1) (9)	13	Makona ZEBOV GP - pH 5	t4	7.276	0.065104	4.39411
Makona and Mayinga ZEBOV GP	220	233	YQATGFGTNETEYL	HexNAc(3)Hex(4)Fuc(1) (9)	13	Makona ZEBOV GP - pH 5	t5	6.84215	0.04948	4.36532
Makona and Mayinga ZEBOV GP	220	233	YQATGFGTNETEYL	HexNAc(3)Hex(4)Fuc(1) (9)	13	Makona ZEBOV GP - pH 7	t1	1.4424	0.071915	4.35989
Makona and Mayinga ZEBOV GP	220	233	YQATGFGTNETEYL	HexNAc(3)Hex(4)Fuc(1) (9)	13	Makona ZEBOV GP - pH 7	t2	3.37384	0.068557	4.3863
Makona and Mayinga ZEBOV GP	220	233	YQATGFGTNETEYL	HexNAc(3)Hex(4)Fuc(1) (9)	13	Makona ZEBOV GP - pH 7	t3	5.12474	0.012969	4.38195
Makona and Mayinga ZEBOV GP	220	233	YQATGFGTNETEYL	HexNAc(3)Hex(4)Fuc(1) (9)	13	Makona ZEBOV GP - pH 7	t4	6.47101	0.058418	4.36351
Makona and Mayinga ZEBOV GP	220	233	YQATGFGTNETEYL	HexNAc(3)Hex(4)Fuc(1) (9)	13	Makona ZEBOV GP - pH 7	t5	6.66754	0.032433	4.36489
Makona and Mayinga ZEBOV GP	220	233	YQATGFGTNETEYL	HexNAc(3)Hex(4)Fuc(1) (9)	13	Makona ZEBOV GP - pH 7	t6	7.27832	0.103205	4.36542
Makona and Mayinga ZEBOV GP	220	233	YQATGFGTNETEYL	HexNAc(3)Hex(4)Fuc(1) (9)	13	Makona ZEBOV GP - pH 7	t7	7.43143	0.037752	4.35058
Makona and Mayinga ZEBOV GP	220	233	YQATGFGTNETEYL	HexNAc(3)Hex(4)Fuc(1) (9)	13	MaxD	MaxD	8.53309	0.111681	4.34297
Makona and Mayinga ZEBOV GP	220	233	YQATGFGTNETEYL	HexNAc(3)Hex(4)Fuc(1) (9)	13	Mayinga ZEBOV GP - pH 5	t1	1.95218	0.016046	4.33516
Makona and Mayinga ZEBOV GP	220	233	YQATGFGTNETEYL	HexNAc(3)Hex(4)Fuc(1) (9)	13	Mayinga ZEBOV GP - pH 5	t2	4.27003	0.013528	4.36079
Makona and Mayinga ZEBOV GP	220	233	YQATGFGTNETEYL	HexNAc(3)Hex(4)Fuc(1) (9)	13	Mayinga ZEBOV GP - pH 5	t3	5.27386	0.024089	4.36944
Makona and Mayinga ZEBOV GP	220	233	YQATGFGTNETEYL	HexNAc(3)Hex(4)Fuc(1) (9)	13	Mayinga ZEBOV GP - pH 5	t4	6.92431	0.090394	4.4595
Makona and Mayinga ZEBOV GP	220	233	YQATGFGTNETEYL	HexNAc(3)Hex(4)Fuc(1) (9)	13	Mayinga ZEBOV GP - pH 5	t5	6.83178	0.082386	4.35968
Makona and Mayinga ZEBOV GP	220	233	YQATGFGTNETEYL	HexNAc(3)Hex(4)Fuc(1) (9)	13	Mayinga ZEBOV GP - pH 7	t1	1.4091	0.066283	4.34168
Makona and Mayinga ZEBOV GP	220	233	YQATGFGTNETEYL	HexNAc(3)Hex(4)Fuc(1) (9)	13	Mayinga ZEBOV GP - pH 7	t2	3.5138	0.17175	4.3624
Makona and Mayinga ZEBOV GP	220	233	YQATGFGTNETEYL	HexNAc(3)Hex(4)Fuc(1) (9)	13	Mayinga ZEBOV GP - pH 7	t3	4.90448	0.038681	4.35632
Makona and Mayinga ZEBOV GP	220	233	YQATGFGTNETEYL	HexNAc(3)Hex(4)Fuc(1) (9)	13	Mayinga ZEBOV GP - pH 7	t4	6.10098	0.098378	4.35272
Makona and Mayinga ZEBOV GP	220	233	YQATGFGTNETEYL	HexNAc(3)Hex(4)Fuc(1) (9)	13	Mayinga ZEBOV GP - pH 7	t5	6.43418	0.071963	4.34909
Makona and Mayinga ZEBOV GP	220	233	YQATGFGTNETEYL	HexNAc(3)Hex(4)Fuc(1) (9)	13	Mayinga ZEBOV GP - pH 7	t6	7.28192	0.012229	4.35283
Makona and Mayinga ZEBOV GP	220	233	YQATGFGTNETEYL	HexNAc(3)Hex(4)Fuc(1) (9)	13	Mayinga ZEBOV GP - pH 7	t7	7.25163	0.027621	4.3483
Makona and Mayinga ZEBOV GP	221	225	QATGF		4	Makona ZEBOV GP - pH 5	t1	0.256899	0.07455	4.98748
Makona and Mayinga ZEBOV GP	221	225	QATGF		4	Makona ZEBOV GP - pH 5	t2	0.87478	0.005295	5.01801
Makona and Mayinga ZEBOV GP	221	225	QATGF		4	Makona ZEBOV GP - pH 5	t3	1.48125	0.003051	4.99083
Makona and Mayinga ZEBOV GP	221	225	QATGF		4	Makona ZEBOV GP - pH 5	t4	1.67491	0.020157	5.03793
Makona and Mayinga ZEBOV GP	221	225	QATGF		4	Makona ZEBOV GP - pH 5	t5	1.62327	0.02047	4.98396
Makona and Mayinga ZEBOV GP	221	225	QATGF		4	Makona ZEBOV GP - pH 7	t1	0.122286	0.014347	4.99517
Makona and Mayinga ZEBOV GP	221	225	QATGF		4	Makona ZEBOV GP - pH 7	t2	0.278377	0.051925	5.01008
Makona and Mayinga ZEBOV GP	221	225	QATGF		4	Makona ZEBOV GP - pH 7	t3	0.980275	0.014909	5.00877
Makona and Mayinga ZEBOV GP	221	225	QATGF		4	Makona ZEBOV GP - pH 7	t4	1.65208	0.027069	4.98743
Makona and Mayinga ZEBOV GP	221	225	QATGF		4	Makona ZEBOV GP - pH 7	t5	1.84193	0.026524	4.97238
Makona and Mayinga ZEBOV GP	221	225	QATGF		4	Makona ZEBOV GP - pH 7	t6	1.7732	0.010567	4.98753
Makona and Mayinga ZEBOV GP	221	225	QATGF		4	Makona ZEBOV GP - pH 7	t7	1.74849	0.032842	4.95872
Makona and Mayinga ZEBOV GP	221	225	QATGF		4	MaxD	MaxD	1.58629	0.026158	4.98081
Makona and Mayinga ZEBOV GP	221	225	QATGF		4	Mayinga ZEBOV GP - pH 5	t1	0.153304	0	4.9846
Makona and Mayinga ZEBOV GP	221	225	QATGF		4	Mayinga ZEBOV GP - pH 5	t2	0.786631	0.006424	4.99646
Makona and Mayinga ZEBOV GP	221	225	QATGF		4	Mayinga ZEBOV GP - pH 5	t3	1.4836	0.005916	5.00765
Makona and Mayinga ZEBOV GP	221	225	QATGF		4	Mayinga ZEBOV GP - pH 5	t4	1.64159	0.038115	5.09403
Makona and Mayinga ZEBOV GP	221	225	QATGF		4	Mayinga ZEBOV GP - pH 7	t1	0.018571	0.025857	4.99472
Makona and Mayinga ZEBOV GP	221	225	QATGF		4	Mayinga ZEBOV GP - pH 7	t2	0.16786	0.011835	5.01827
Makona and Mayinga ZEBOV GP	221	225	QATGF		4	Mayinga ZEBOV GP - pH 7	t3	0.823868	0.046872	4.99861
Makona and Mayinga ZEBOV GP	221	225	QATGF		4	Mayinga ZEBOV GP - pH 7	t4	1.4165	0.103847	4.99657
Makona and Mayinga ZEBOV GP	221	225	QATGF		4	Mayinga ZEBOV GP - pH 7	t5	1.72068	0.004885	4.97551
Makona and Mayinga ZEBOV GP	221	225	QATGF		4	Mayinga ZEBOV GP - pH 7	t6	1.58892	0.052539	4.99634
Makona and Mayinga ZEBOV GP	221	225	QATGF		4	Mayinga ZEBOV GP - pH 7	t7	1.64306	0.031321	4.98283
Makona and Mayinga ZEBOV GP	225	233	FGTNETEYL	HexNAc(4)Hex(4)Fuc(1) (4)	8	Makona ZEBOV GP - pH 5	t1	1.58958	0.012753	3.76426
Makona and Mayinga ZEBOV GP	225	233	FGTNETEYL	HexNAc(4)Hex(4)Fuc(1) (4)	8	Makona ZEBOV GP - pH 5	t2	3.36722	0.023375	3.78224
Makona and Mayinga ZEBOV GP	225	233	FGTNETEYL	HexNAc(4)Hex(4)Fuc(1) (4)	8	Makona ZEBOV GP - pH 5	t3	4.09586	0.089563	3.76559
Makona and Mayinga ZEBOV GP	225	233	FGTNETEYL	HexNAc(4)Hex(4)Fuc(1) (4)	8	Makona ZEBOV GP - pH 5	t4	4.96695	0.038725	3.77024
Makona and Mayinga ZEBOV GP	225	233	FGTNETEYL	HexNAc(4)Hex(4)Fuc(1) (4)	8	Makona ZEBOV GP - pH 5	t5	4.5076	0.050717	3.76999
Makona and Mayinga ZEBOV GP	225	233	FGTNETEYL	HexNAc(4)Hex(4)Fuc(1) (4)	8	Makona ZEBOV GP - pH 7	t1	1.24241	0.014743	3.76555
Makona and Mayinga ZEBOV GP	225	233	FGTNETEYL	HexNAc(4)Hex(4)Fuc(1) (4)	8	Makona ZEBOV GP - pH 7	t2	2.59263	0.11067	3.7801
Makona and Mayinga ZEBOV GP	225	233	FGTNETEYL	HexNAc(4)Hex(4)Fuc(1) (4)	8	Makona ZEBOV GP - pH 7	t3	3.80599	0.017523	3.76495
Makona and Mayinga ZEBOV GP	225	233	FGTNETEYL	HexNAc(4)Hex(4)Fuc(1) (4)	8	Makona ZEBOV GP - pH 7	t4	4.56169	0.037395	3.76133
Makona and Mayinga ZEBOV GP	225	233	FGTNETEYL	HexNAc(4)Hex(4)Fuc(1) (4)	8	Makona ZEBOV GP - pH 7	t5	4.41971	0.073665	3.76448
Makona and Mayinga ZEBOV GP	225	233	FGTNETEYL	HexNAc(4)Hex(4)Fuc(1) (4)	8	Makona ZEBOV GP - pH 7	t6	4.978	0.077514	3.7624
Makona and Mayinga ZEBOV GP	225	233	FGTNETEYL	HexNAc(4)Hex(4)Fuc(1) (4)	8	Makona ZEBOV GP - pH 7	t7	4.98045	0.018304	3.74787
Makona and Mayinga ZEBOV GP	225	233	FGTNETEYL	HexNAc(4)Hex(4)Fuc(1) (4)	8	MaxD	MaxD	5.61669	0.056248	3.75289
Makona and Mayinga ZEBOV GP	225	233	FGTNETEYL	HexNAc(4)Hex(4)Fuc(1) (4)	8	Mayinga ZEBOV GP - pH 5	t1	1.58302	0.006631	3.75375
Makona and Mayinga ZEBOV GP	225	233	FGTNETEYL	HexNAc(4)Hex(4)Fuc(1) (4)	8	Mayinga ZEBOV GP - pH 5	t2	3.33527	0.057578	3.76695
Makona and Mayinga ZEBOV GP	225	233	FGTNETEYL	HexNAc(4)Hex(4)Fuc(1) (4)	8	Mayinga ZEBOV GP - pH 5	t3	4.03438	0.072054	3.7736
Makona and Mayinga ZEBOV GP	225	233	FGTNETEYL	HexNAc(4)Hex(4)Fuc(1) (4)	8	Mayinga ZEBOV GP - pH 5	t4	4.92699	0.094189	3.84607
Makona and Mayinga ZEBOV GP	225	233	FGTNETEYL	HexNAc(4)Hex(4)Fuc(1) (4)	8	Mayinga ZEBOV GP - pH 5	t5	4.49734	0.049303	3.76598
Makona and Mayinga ZEBOV GP	225	233	FGTNETEYL	HexNAc(4)Hex(4)Fuc(1) (4)	8	Mayinga ZEBOV GP - pH 7	t1	1.1466	0.069021	3.75866
Makona and Mayinga ZEBOV GP	225	233	FGTNETEYL	HexNAc(4)Hex(4)Fuc(1) (4)	8	Mayinga ZEBOV GP - pH 7	t2	2.65823	0.065543	3.77797
Makona and Mayinga ZEBOV GP	225	233	FGTNETEYL	HexNAc(4)Hex(4)Fuc(1) (4)	8	Mayinga ZEBOV GP - pH 7	t3	3.70187	0.023116	3.77708
Makona and Mayinga ZEBOV GP	225	233	FGTNETEYL	HexNAc(4)Hex(4)Fuc(1) (4)	8	Mayinga ZEBOV GP - pH 7	t4	4.39987	0.047105	3.76409
Makona and Mayinga ZEBOV GP	225	233	FGTNETEYL	HexNAc(4)Hex(4)Fuc(1) (4)	8	Mayinga ZEBOV GP - pH 7	t5	4.38589	0.066349	3.75918
Makona and Mayinga ZEBOV GP	225	233	FGTNETEYL	HexNAc(4)Hex(4)Fuc(1) (4)	8	Mayinga ZEBOV GP - pH 7	t6	5.1005	0.036586	3.76326
Makona and Mayinga ZEBOV GP	225	233	FGTNETEYL	HexNAc(4)Hex(4)Fuc(1) (4)	8	Mayinga ZEBOV GP - pH 7	t7	4.9559	0.06337	3.75718
Makona and Mayinga ZEBOV GP	225	233	FGTNETEYL	HexNAc(4)Hex(5)Fuc(1) (4)	8	Makona ZEBOV GP - pH 5	t1	1.59149	0.005418	3.70097
Makona and Mayinga ZEBOV GP	225	233	FGTNETEYL	HexNAc(4)Hex(5)Fuc(1) (4)	8	Makona ZEBOV GP - pH 5	t2	3.36218	0.02732	3.71998
Makona and Mayinga ZEBOV GP	225	233	FGTNETEYL	HexNAc(4)Hex(5)Fuc(1) (4)	8	Makona ZEBOV GP - pH 5	t3	4.27878	0.010846	3.70201
Makona and Mayinga ZEBOV GP	225	233	FGTNETEYL	HexNAc(4)Hex(5)Fuc(1) (4)	8	Makona ZEBOV GP - pH 5	t4	4.92546	0.064749	3.70777
Makona and Mayinga ZEBOV GP	225	233	FGTNETEYL	HexNAc(4)Hex(5)Fuc(1) (4)	8	Makona ZEBOV GP - pH 5	t5	4.58984	0.00232	3.70727
Makona and Mayinga ZEBOV GP	225	233	FGTNETEYL	HexNAc(4)Hex(5)Fuc(1) (4)	8	Makona ZEBOV GP - pH 7	t1	1.2567	0.033851	3.70248
Makona and Mayinga ZEBOV GP	225	233	FGTNETEYL	HexNAc(4)Hex(5)Fuc(1) (4)	8	Makona ZEBOV GP - pH 7	t2	2.58359	0.124194	3.71866
Makona and Mayinga ZEBOV GP	225	233	FGTNETEYL	HexNAc(4)Hex(5)Fuc(1) (4)	8	Makona ZEBOV GP - pH 7	t3	3.90611	0.023449	3.7014
Makona and Mayinga ZEBOV GP	225	233	FGTNETEYL	HexNAc(4)Hex(5)Fuc(1) (4)	8	Makona ZEBOV GP - pH 7	t4	4.67077	0.090963	3.70078
Makona and Mayinga ZEBOV GP	225	233	FGTNETEYL	HexNAc(4)Hex(5)Fuc(1) (4)	8	Makona ZEBOV GP - pH 7	t5	4.42697	0.00814	3.70458
Makona and Mayinga ZEBOV GP	225	233	FGTNETEYL	HexNAc(4)Hex(5)Fuc(1) (4)	8	Makona ZEBOV GP - pH 7	t6	4.95927	0.091932	3.70075
Makona and Mayinga ZEBOV GP	225	233	FGTNETEYL	HexNAc(4)Hex(5)Fuc(1) (4)	8	Makona ZEBOV GP - pH 7	t7	5.12241	0.023261	3.6833
Makona and Mayinga ZEBOV GP	225	233	FGTNETEYL	HexNAc(4)Hex(5)Fuc(1) (4)	8	MaxD	MaxD	5.7718	0.021538	3.69663
Makona and Mayinga ZEBOV GP	225	233	FGTNETEYL	HexNAc(4)Hex(5)Fuc(1) (4)	8	Mayinga ZEBOV GP - pH 5	t1	1.5971	0.062143	3.68854
Makona and Mayinga ZEBOV GP	225	233	FGTNETEYL	HexNAc(4)Hex(5)Fuc(1) (4)	8	Mayinga ZEBOV GP - pH 5	t2	3.30081	0.0405	3.70533
Makona and Mayinga ZEBOV GP	225	233	FGTNETEYL	HexNAc(4)Hex(5)Fuc(1) (4)	8	Mayinga ZEBOV GP - pH 5	t3	4.18701	0.057929	3.70543
Makona and Mayinga ZEBOV GP	225	233	FGTNETEYL	HexNAc(4)Hex(5)Fuc(1) (4)	8	Mayinga ZEBOV GP - pH 5	t4	4.93836	0.116126	3.77315
Makona and Mayinga ZEBOV GP	225	233	FGTNETEYL	HexNAc(4)Hex(5)Fuc(1) (4)	8	Mayinga ZEBOV GP - pH 5	t5	4.51137	0.018766	3.70421
Makona and Mayinga ZEBOV GP	225	233	FGTNETEYL	HexNAc(4)Hex(5)Fuc(1) (4)	8	Mayinga ZEBOV GP - pH 7	t1	1.1765	0.032729	3.69857
Makona and Mayinga ZEBOV GP	225	233	FGTNETEYL	HexNAc(4)Hex(5)Fuc(1) (4)	8	Mayinga ZEBOV GP - pH 7	t2	2.64419	0.093046	3.71134
Makona and Mayinga ZEBOV GP	225	233	FGTNETEYL	HexNAc(4)Hex(5)Fuc(1) (4)	8	Mayinga ZEBOV GP - pH 7	t3	3.99193	0.024239	3.7088
Makona and Mayinga ZEBOV GP	225	233	FGTNETEYL	HexNAc(4)Hex(5)Fuc(1) (4)	8	Mayinga ZEBOV GP - pH 7	t4	4.55819	0.057221	3.70253
Makona and Mayinga ZEBOV GP	225	233	FGTNETEYL	HexNAc(4)Hex(5)Fuc(1) (4)	8	Mayinga ZEBOV GP - pH 7	t5	4.39392	0.040405	3.69426
Makona and Mayinga ZEBOV GP	225	233	FGTNETEYL	HexNAc(4)Hex(5)Fuc(1) (4)	8	Mayinga ZEBOV GP - pH 7	t6	5.01044	0.022717	3.70109
Makona and Mayinga ZEBOV GP	225	233	FGTNETEYL	HexNAc(4)Hex(5)Fuc(1) (4)	8	Mayinga ZEBOV GP - pH 7	t7	4.97576	0.040311	3.68714
Makona and Mayinga ZEBOV GP	225	233	FGTNETEYL	HexNAc(4)Hex(3)Fuc(1) (4)	8	Makona ZEBOV GP - pH 5	t1	1.62162	0.003187	3.79232
Makona and Mayinga ZEBOV GP	225	233	FGTNETEYL	HexNAc(4)Hex(3)Fuc(1) (4)	8	Makona ZEBOV GP - pH 5	t2	3.48885	0.019822	3.8088
Makona and Mayinga ZEBOV GP	225	233	FGTNETEYL	HexNAc(4)Hex(3)Fuc(1) (4)	8	Makona ZEBOV GP - pH 5	t3	4.40315	0.003848	3.79075
Makona and Mayinga ZEBOV GP	225	233	FGTNETEYL	HexNAc(4)Hex(3)Fuc(1) (4)	8	Makona ZEBOV GP - pH 5	t4	4.97659	0.072894	3.79921
Makona and Mayinga ZEBOV GP	225	233	FGTNETEYL	HexNAc(4)Hex(3)Fuc(1) (4)	8	Makona ZEBOV GP - pH 5	t5	4.71666	0.076555	3.8001
Makona and Mayinga ZEBOV GP	225	233	FGTNETEYL	HexNAc(4)Hex(3)Fuc(1) (4)	8	Makona ZEBOV GP - pH 7	t1	1.23141	0.003968	3.79098
Makona and Mayinga ZEBOV GP	225	233	FGTNETEYL	HexNAc(4)Hex(3)Fuc(1) (4)	8	Makona ZEBOV GP - pH 7	t2	2.64685	0.133819	3.8052
Makona and Mayinga ZEBOV GP	225	233	FGTNETEYL	HexNAc(4)Hex(3)Fuc(1) (4)	8	Makona ZEBOV GP - pH 7	t3	3.92697	0.076356	3.79067
Makona and Mayinga ZEBOV GP	225	233	FGTNETEYL	HexNAc(4)Hex(3)Fuc(1) (4)	8	Makona ZEBOV GP - pH 7	t4	4.68731	0.038359	3.78762
Makona and Mayinga ZEBOV GP	225	233	FGTNETEYL	HexNAc(4)Hex(3)Fuc(1) (4)	8	Makona ZEBOV GP - pH 7	t5	4.44012	0.047282	3.78975
Makona and Mayinga ZEBOV GP	225	233	FGTNETEYL	HexNAc(4)Hex(3)Fuc(1) (4)	8	Makona ZEBOV GP - pH 7	t6	4.92805	0.083573	3.79056
Makona and Mayinga ZEBOV GP	225	233	FGTNETEYL	HexNAc(4)Hex(3)Fuc(1) (4)	8	Makona ZEBOV GP - pH 7	t7	5.02641	0.06787	3.77327
Makona and Mayinga ZEBOV GP	225	233	FGTNETEYL	HexNAc(4)Hex(3)Fuc(1) (4)	8	MaxD	MaxD	5.72096	0.058071	3.7768
Makona and Mayinga ZEBOV GP	225	233	FGTNETEYL	HexNAc(4)Hex(3)Fuc(1) (4)	8	Mayinga ZEBOV GP - pH 5	t1	1.67159	0.05637	3.77681
Makona and Mayinga ZEBOV GP	225	233	FGTNETEYL	HexNAc(4)Hex(3)Fuc(1) (4)	8	Mayinga ZEBOV GP - pH 5	t2	3.48686	0.045092	3.79004
Makona and Mayinga ZEBOV GP	225	233	FGTNETEYL	HexNAc(4)Hex(3)Fuc(1) (4)	8	Mayinga ZEBOV GP - pH 5	t3	4.44859	0.005689	3.79595
Makona and Mayinga ZEBOV GP	225	233	FGTNETEYL	HexNAc(4)Hex(3)Fuc(1) (4)	8	Mayinga ZEBOV GP - pH 5	t4	4.89539	0.056354	3.87231
Makona and Mayinga ZEBOV GP	225	233	FGTNETEYL	HexNAc(4)Hex(3)Fuc(1) (4)	8	Mayinga ZEBOV GP - pH 5	t5	4.39395	0.089096	3.79306
Makona and Mayinga ZEBOV GP	225	233	FGTNETEYL	HexNAc(4)Hex(3)Fuc(1) (4)	8	Mayinga ZEBOV GP - pH 7	t1	1.13098	0.046019	3.78518
Makona and Mayinga ZEBOV GP	225	233	FGTNETEYL	HexNAc(4)Hex(3)Fuc(1) (4)	8	Mayinga ZEBOV GP - pH 7	t2	2.74586	0.100694	3.80281
Makona and Mayinga ZEBOV GP	225	233	FGTNETEYL	HexNAc(4)Hex(3)Fuc(1) (4)	8	Mayinga ZEBOV GP - pH 7	t3	3.8491	0.045741	3.79642
Makona and Mayinga ZEBOV GP	225	233	FGTNETEYL	HexNAc(4)Hex(3)Fuc(1) (4)	8	Mayinga ZEBOV GP - pH 7	t4	4.47807	0.055708	3.79122
Makona and Mayinga ZEBOV GP	225	233	FGTNETEYL	HexNAc(4)Hex(3)Fuc(1) (4)	8	Mayinga ZEBOV GP - pH 7	t5	4.37835	0.005119	3.78803
Makona and Mayinga ZEBOV GP	225	233	FGTNETEYL	HexNAc(4)Hex(3)Fuc(1) (4)	8	Mayinga ZEBOV GP - pH 7	t6	5.08987	0.058903	3.79045
Makona and Mayinga ZEBOV GP	225	233	FGTNETEYL	HexNAc(4)Hex(3)Fuc(1) (4)	8	Mayinga ZEBOV GP - pH 7	t7	4.887	0.065154	3.77944
Makona and Mayinga ZEBOV GP	234	239	FEVDNL		5	Makona ZEBOV GP - pH 5	t1	0.209144	0.008825	4.22677
Makona and Mayinga ZEBOV GP	234	239	FEVDNL		5	Makona ZEBOV GP - pH 5	t2	0.388835	0.005398	4.24276
Makona and Mayinga ZEBOV GP	234	239	FEVDNL		5	Makona ZEBOV GP - pH 5	t3	0.998978	0.002231	4.22326
Makona and Mayinga ZEBOV GP	234	239	FEVDNL		5	Makona ZEBOV GP - pH 5	t4	1.18602	0.006489	4.24266
Makona and Mayinga ZEBOV GP	234	239	FEVDNL		5	Makona ZEBOV GP - pH 5	t5	1.36198	0.000543	4.22833
Makona and Mayinga ZEBOV GP	234	239	FEVDNL		5	Makona ZEBOV GP - pH 7	t1	0.056953	0.028314	4.22722
Makona and Mayinga ZEBOV GP	234	239	FEVDNL		5	Makona ZEBOV GP - pH 7	t2	0.248733	0.022489	4.24451
Makona and Mayinga ZEBOV GP	234	239	FEVDNL		5	Makona ZEBOV GP - pH 7	t3	0.624102	0.008552	4.22909
Makona and Mayinga ZEBOV GP	234	239	FEVDNL		5	Makona ZEBOV GP - pH 7	t4	1.02435	0.010618	4.22163
Makona and Mayinga ZEBOV GP	234	239	FEVDNL		5	Makona ZEBOV GP - pH 7	t5	1.11326	0.01423	4.22352
Makona and Mayinga ZEBOV GP	234	239	FEVDNL		5	Makona ZEBOV GP - pH 7	t6	1.21569	0.036209	4.22359
Makona and Mayinga ZEBOV GP	234	239	FEVDNL		5	Makona ZEBOV GP - pH 7	t7	1.56353	0.002564	4.20377
Makona and Mayinga ZEBOV GP	234	239	FEVDNL		5	MaxD	MaxD	2.23203	0.010483	4.21181
Makona and Mayinga ZEBOV GP	234	239	FEVDNL		5	Mayinga ZEBOV GP - pH 5	t1	0.210982	0.012143	4.21111
Makona and Mayinga ZEBOV GP	234	239	FEVDNL		5	Mayinga ZEBOV GP - pH 5	t2	0.433564	0.008082	4.22715
Makona and Mayinga ZEBOV GP	234	239	FEVDNL		5	Mayinga ZEBOV GP - pH 5	t3	1.01805	0.012252	4.22963
Makona and Mayinga ZEBOV GP	234	239	FEVDNL		5	Mayinga ZEBOV GP - pH 5	t4	1.21044	0.009777	4.31082
Makona and Mayinga ZEBOV GP	234	239	FEVDNL		5	Mayinga ZEBOV GP - pH 5	t5	1.3731	0.017116	4.22693
Makona and Mayinga ZEBOV GP	234	239	FEVDNL		5	Mayinga ZEBOV GP - pH 7	t1	0.10849	0.013451	4.22216
Makona and Mayinga ZEBOV GP	234	239	FEVDNL		5	Mayinga ZEBOV GP - pH 7	t2	0.337956	0.010599	4.23895
Makona and Mayinga ZEBOV GP	234	239	FEVDNL		5	Mayinga ZEBOV GP - pH 7	t3	0.651909	0.019314	4.23138
Makona and Mayinga ZEBOV GP	234	239	FEVDNL		5	Mayinga ZEBOV GP - pH 7	t4	1.03987	0.010356	4.22322
Makona and Mayinga ZEBOV GP	234	239	FEVDNL		5	Mayinga ZEBOV GP - pH 7	t5	1.1196	0.003623	4.21872
Makona and Mayinga ZEBOV GP	234	239	FEVDNL		5	Mayinga ZEBOV GP - pH 7	t6	1.24617	0.005548	4.22024
Makona and Mayinga ZEBOV GP	234	239	FEVDNL		5	Mayinga ZEBOV GP - pH 7	t7	1.51715	0.007918	4.2097
Makona and Mayinga ZEBOV GP	234	241	FEVDNLTY	HexNAc(4)Hex(4)Fuc(1) (5)	7	Makona ZEBOV GP - pH 5	t1	0.961359	0.019344	4.22248
Makona and Mayinga ZEBOV GP	234	241	FEVDNLTY	HexNAc(4)Hex(4)Fuc(1) (5)	7	Makona ZEBOV GP - pH 5	t2	1.82414	0.007665	4.24484
Makona and Mayinga ZEBOV GP	234	241	FEVDNLTY	HexNAc(4)Hex(4)Fuc(1) (5)	7	Makona ZEBOV GP - pH 5	t3	2.33135	0.020787	4.22424
Makona and Mayinga ZEBOV GP	234	241	FEVDNLTY	HexNAc(4)Hex(4)Fuc(1) (5)	7	Makona ZEBOV GP - pH 5	t4	2.72589	0.032085	4.24708
Makona and Mayinga ZEBOV GP	234	241	FEVDNLTY	HexNAc(4)Hex(4)Fuc(1) (5)	7	Makona ZEBOV GP - pH 5	t5	2.74437	0.016085	4.22782
Makona and Mayinga ZEBOV GP	234	241	FEVDNLTY	HexNAc(4)Hex(4)Fuc(1) (5)	7	Makona ZEBOV GP - pH 7	t1	0.686471	0.035757	4.22463
Makona and Mayinga ZEBOV GP	234	241	FEVDNLTY	HexNAc(4)Hex(4)Fuc(1) (5)	7	Makona ZEBOV GP - pH 7	t2	1.45815	0.049799	4.24675
Makona and Mayinga ZEBOV GP	234	241	FEVDNLTY	HexNAc(4)Hex(4)Fuc(1) (5)	7	Makona ZEBOV GP - pH 7	t3	1.95802	0.02876	4.23156
Makona and Mayinga ZEBOV GP	234	241	FEVDNLTY	HexNAc(4)Hex(4)Fuc(1) (5)	7	Makona ZEBOV GP - pH 7	t4	2.50467	0.022432	4.22231
Makona and Mayinga ZEBOV GP	234	241	FEVDNLTY	HexNAc(4)Hex(4)Fuc(1) (5)	7	Makona ZEBOV GP - pH 7	t5	2.38598	0.008012	4.22208
Makona and Mayinga ZEBOV GP	234	241	FEVDNLTY	HexNAc(4)Hex(4)Fuc(1) (5)	7	Makona ZEBOV GP - pH 7	t6	2.77227	0.050029	4.22556
Makona and Mayinga ZEBOV GP	234	241	FEVDNLTY	HexNAc(4)Hex(4)Fuc(1) (5)	7	Makona ZEBOV GP - pH 7	t7	3.54788	0.018743	4.20424
Makona and Mayinga ZEBOV GP	234	241	FEVDNLTY	HexNAc(4)Hex(4)Fuc(1) (5)	7	MaxD	MaxD	5.20705	0.010213	4.21242
Makona and Mayinga ZEBOV GP	234	241	FEVDNLTY	HexNAc(4)Hex(4)Fuc(1) (5)	7	Mayinga ZEBOV GP - pH 5	t1	0.971546	0.008651	4.20748
Makona and Mayinga ZEBOV GP	234	241	FEVDNLTY	HexNAc(4)Hex(4)Fuc(1) (5)	7	Mayinga ZEBOV GP - pH 5	t2	1.88939	0.009325	4.22733
Makona and Mayinga ZEBOV GP	234	241	FEVDNLTY	HexNAc(4)Hex(4)Fuc(1) (5)	7	Mayinga ZEBOV GP - pH 5	t3	2.27528	0.059001	4.23382
Makona and Mayinga ZEBOV GP	234	241	FEVDNLTY	HexNAc(4)Hex(4)Fuc(1) (5)	7	Mayinga ZEBOV GP - pH 5	t4	2.69515	0.041819	4.31755
Makona and Mayinga ZEBOV GP	234	241	FEVDNLTY	HexNAc(4)Hex(4)Fuc(1) (5)	7	Mayinga ZEBOV GP - pH 5	t5	2.57799	0.018501	4.2271
Makona and Mayinga ZEBOV GP	234	241	FEVDNLTY	HexNAc(4)Hex(4)Fuc(1) (5)	7	Mayinga ZEBOV GP - pH 7	t1	0.682248	0.017056	4.21791
Makona and Mayinga ZEBOV GP	234	241	FEVDNLTY	HexNAc(4)Hex(4)Fuc(1) (5)	7	Mayinga ZEBOV GP - pH 7	t2	1.44514	0.031121	4.24158
Makona and Mayinga ZEBOV GP	234	241	FEVDNLTY	HexNAc(4)Hex(4)Fuc(1) (5)	7	Mayinga ZEBOV GP - pH 7	t3	1.90955	0.023343	4.23296
Makona and Mayinga ZEBOV GP	234	241	FEVDNLTY	HexNAc(4)Hex(4)Fuc(1) (5)	7	Mayinga ZEBOV GP - pH 7	t4	2.46801	0.015843	4.22303
Makona and Mayinga ZEBOV GP	234	241	FEVDNLTY	HexNAc(4)Hex(4)Fuc(1) (5)	7	Mayinga ZEBOV GP - pH 7	t5	2.3264	0.002737	4.21677
Makona and Mayinga ZEBOV GP	234	241	FEVDNLTY	HexNAc(4)Hex(4)Fuc(1) (5)	7	Mayinga ZEBOV GP - pH 7	t6	2.72322	0.003547	4.22263
Makona and Mayinga ZEBOV GP	234	241	FEVDNLTY	HexNAc(4)Hex(4)Fuc(1) (5)	7	Mayinga ZEBOV GP - pH 7	t7	3.24696	0.031843	4.21306
Makona and Mayinga ZEBOV GP	234	241	FEVDNLTY	HexNAc(4)Hex(5)Fuc(1) (5)	7	Makona ZEBOV GP - pH 5	t1	1.0059	0.008049	4.19064
Makona and Mayinga ZEBOV GP	234	241	FEVDNLTY	HexNAc(4)Hex(5)Fuc(1) (5)	7	Makona ZEBOV GP - pH 5	t2	1.90018	0.02639	4.20918
Makona and Mayinga ZEBOV GP	234	241	FEVDNLTY	HexNAc(4)Hex(5)Fuc(1) (5)	7	Makona ZEBOV GP - pH 5	t3	2.3383	0.032053	4.18866
Makona and Mayinga ZEBOV GP	234	241	FEVDNLTY	HexNAc(4)Hex(5)Fuc(1) (5)	7	Makona ZEBOV GP - pH 5	t4	2.85617	0.020394	4.21206
Makona and Mayinga ZEBOV GP	234	241	FEVDNLTY	HexNAc(4)Hex(5)Fuc(1) (5)	7	Makona ZEBOV GP - pH 5	t5	2.76422	0.01531	4.19278
Makona and Mayinga ZEBOV GP	234	241	FEVDNLTY	HexNAc(4)Hex(5)Fuc(1) (5)	7	Makona ZEBOV GP - pH 7	t1	0.734713	0.029166	4.18682
Makona and Mayinga ZEBOV GP	234	241	FEVDNLTY	HexNAc(4)Hex(5)Fuc(1) (5)	7	Makona ZEBOV GP - pH 7	t2	1.46725	0.05732	4.2089
Makona and Mayinga ZEBOV GP	234	241	FEVDNLTY	HexNAc(4)Hex(5)Fuc(1) (5)	7	Makona ZEBOV GP - pH 7	t3	1.95134	0.008048	4.19633
Makona and Mayinga ZEBOV GP	234	241	FEVDNLTY	HexNAc(4)Hex(5)Fuc(1) (5)	7	Makona ZEBOV GP - pH 7	t4	2.56697	0.042409	4.18834
Makona and Mayinga ZEBOV GP	234	241	FEVDNLTY	HexNAc(4)Hex(5)Fuc(1) (5)	7	Makona ZEBOV GP - pH 7	t5	2.4158	0.027582	4.18882
Makona and Mayinga ZEBOV GP	234	241	FEVDNLTY	HexNAc(4)Hex(5)Fuc(1) (5)	7	Makona ZEBOV GP - pH 7	t6	2.82885	0.046892	4.18972
Makona and Mayinga ZEBOV GP	234	241	FEVDNLTY	HexNAc(4)Hex(5)Fuc(1) (5)	7	Makona ZEBOV GP - pH 7	t7	3.62582	0.017877	4.17371
Makona and Mayinga ZEBOV GP	234	241	FEVDNLTY	HexNAc(4)Hex(5)Fuc(1) (5)	7	MaxD	MaxD	5.43972	0.024277	4.18161
Makona and Mayinga ZEBOV GP	234	241	FEVDNLTY	HexNAc(4)Hex(5)Fuc(1) (5)	7	Mayinga ZEBOV GP - pH 5	t1	1.00574	0.032379	4.17425
Makona and Mayinga ZEBOV GP	234	241	FEVDNLTY	HexNAc(4)Hex(5)Fuc(1) (5)	7	Mayinga ZEBOV GP - pH 5	t2	1.90488	0.015915	4.19383
Makona and Mayinga ZEBOV GP	234	241	FEVDNLTY	HexNAc(4)Hex(5)Fuc(1) (5)	7	Mayinga ZEBOV GP - pH 5	t3	2.39732	0.022811	4.19822
Makona and Mayinga ZEBOV GP	234	241	FEVDNLTY	HexNAc(4)Hex(5)Fuc(1) (5)	7	Mayinga ZEBOV GP - pH 5	t4	2.80542	0.040603	4.28335
Makona and Mayinga ZEBOV GP	234	241	FEVDNLTY	HexNAc(4)Hex(5)Fuc(1) (5)	7	Mayinga ZEBOV GP - pH 5	t5	2.68565	0.018739	4.19703
Makona and Mayinga ZEBOV GP	234	241	FEVDNLTY	HexNAc(4)Hex(5)Fuc(1) (5)	7	Mayinga ZEBOV GP - pH 7	t1	0.717294	0.018564	4.18554
Makona and Mayinga ZEBOV GP	234	241	FEVDNLTY	HexNAc(4)Hex(5)Fuc(1) (5)	7	Mayinga ZEBOV GP - pH 7	t2	1.52652	0.050257	4.20669
Makona and Mayinga ZEBOV GP	234	241	FEVDNLTY	HexNAc(4)Hex(5)Fuc(1) (5)	7	Mayinga ZEBOV GP - pH 7	t3	1.95438	0.009597	4.19872
Makona and Mayinga ZEBOV GP	234	241	FEVDNLTY	HexNAc(4)Hex(5)Fuc(1) (5)	7	Mayinga ZEBOV GP - pH 7	t4	2.56423	0.133193	4.19039
Makona and Mayinga ZEBOV GP	234	241	FEVDNLTY	HexNAc(4)Hex(5)Fuc(1) (5)	7	Mayinga ZEBOV GP - pH 7	t5	2.39491	0.022514	4.18514
Makona and Mayinga ZEBOV GP	234	241	FEVDNLTY	HexNAc(4)Hex(5)Fuc(1) (5)	7	Mayinga ZEBOV GP - pH 7	t6	2.84851	0.000362	4.187
Makona and Mayinga ZEBOV GP	234	241	FEVDNLTY	HexNAc(4)Hex(5)Fuc(1) (5)	7	Mayinga ZEBOV GP - pH 7	t7	3.42363	0.043416	4.17679
Makona and Mayinga ZEBOV GP	234	241	FEVDNLTY	HexNAc(4)Hex(3)Fuc(1) (5)	7	Makona ZEBOV GP - pH 5	t1	0.918239	0.008736	4.2472
Makona and Mayinga ZEBOV GP	234	241	FEVDNLTY	HexNAc(4)Hex(3)Fuc(1) (5)	7	Makona ZEBOV GP - pH 5	t2	1.77174	0.018018	4.26691
Makona and Mayinga ZEBOV GP	234	241	FEVDNLTY	HexNAc(4)Hex(3)Fuc(1) (5)	7	Makona ZEBOV GP - pH 5	t3	2.24349	0.041985	4.24526
Makona and Mayinga ZEBOV GP	234	241	FEVDNLTY	HexNAc(4)Hex(3)Fuc(1) (5)	7	Makona ZEBOV GP - pH 5	t4	2.58333	0.03291	4.26868
Makona and Mayinga ZEBOV GP	234	241	FEVDNLTY	HexNAc(4)Hex(3)Fuc(1) (5)	7	Makona ZEBOV GP - pH 5	t5	2.6379	0.001714	4.24957
Makona and Mayinga ZEBOV GP	234	241	FEVDNLTY	HexNAc(4)Hex(3)Fuc(1) (5)	7	Makona ZEBOV GP - pH 7	t1	0.597048	0.039295	4.24518
Makona and Mayinga ZEBOV GP	234	241	FEVDNLTY	HexNAc(4)Hex(3)Fuc(1) (5)	7	Makona ZEBOV GP - pH 7	t2	1.36183	0.052472	4.26599
Makona and Mayinga ZEBOV GP	234	241	FEVDNLTY	HexNAc(4)Hex(3)Fuc(1) (5)	7	Makona ZEBOV GP - pH 7	t3	1.79563	0.013451	4.254
Makona and Mayinga ZEBOV GP	234	241	FEVDNLTY	HexNAc(4)Hex(3)Fuc(1) (5)	7	Makona ZEBOV GP - pH 7	t4	2.3051	0.011243	4.24231
Makona and Mayinga ZEBOV GP	234	241	FEVDNLTY	HexNAc(4)Hex(3)Fuc(1) (5)	7	Makona ZEBOV GP - pH 7	t5	2.25599	0.015545	4.24315
Makona and Mayinga ZEBOV GP	234	241	FEVDNLTY	HexNAc(4)Hex(3)Fuc(1) (5)	7	Makona ZEBOV GP - pH 7	t6	2.5902	0.071367	4.24521
Makona and Mayinga ZEBOV GP	234	241	FEVDNLTY	HexNAc(4)Hex(3)Fuc(1) (5)	7	Makona ZEBOV GP - pH 7	t7	3.28411	0.001624	4.22629
Makona and Mayinga ZEBOV GP	234	241	FEVDNLTY	HexNAc(4)Hex(3)Fuc(1) (5)	7	MaxD	MaxD	4.78137	0.016076	4.2315
Makona and Mayinga ZEBOV GP	234	241	FEVDNLTY	HexNAc(4)Hex(3)Fuc(1) (5)	7	Mayinga ZEBOV GP - pH 5	t1	0.907112	0.019149	4.22776
Makona and Mayinga ZEBOV GP	234	241	FEVDNLTY	HexNAc(4)Hex(3)Fuc(1) (5)	7	Mayinga ZEBOV GP - pH 5	t2	1.73578	0.026983	4.24924
Makona and Mayinga ZEBOV GP	234	241	FEVDNLTY	HexNAc(4)Hex(3)Fuc(1) (5)	7	Mayinga ZEBOV GP - pH 5	t3	2.13725	0.020951	4.25557
Makona and Mayinga ZEBOV GP	234	241	FEVDNLTY	HexNAc(4)Hex(3)Fuc(1) (5)	7	Mayinga ZEBOV GP - pH 5	t4	2.5411	0.01962	4.34009
Makona and Mayinga ZEBOV GP	234	241	FEVDNLTY	HexNAc(4)Hex(3)Fuc(1) (5)	7	Mayinga ZEBOV GP - pH 5	t5	2.50005	0.002272	4.24702
Makona and Mayinga ZEBOV GP	234	241	FEVDNLTY	HexNAc(4)Hex(3)Fuc(1) (5)	7	Mayinga ZEBOV GP - pH 7	t1	0.607095	0.01257	4.23745
Makona and Mayinga ZEBOV GP	234	241	FEVDNLTY	HexNAc(4)Hex(3)Fuc(1) (5)	7	Mayinga ZEBOV GP - pH 7	t2	1.37998	0.005482	4.26105
Makona and Mayinga ZEBOV GP	234	241	FEVDNLTY	HexNAc(4)Hex(3)Fuc(1) (5)	7	Mayinga ZEBOV GP - pH 7	t3	1.81638	0.016065	4.25303
Makona and Mayinga ZEBOV GP	234	241	FEVDNLTY	HexNAc(4)Hex(3)Fuc(1) (5)	7	Mayinga ZEBOV GP - pH 7	t4	2.28152	0.042246	4.24458
Makona and Mayinga ZEBOV GP	234	241	FEVDNLTY	HexNAc(4)Hex(3)Fuc(1) (5)	7	Mayinga ZEBOV GP - pH 7	t5	2.22333	0.041605	4.23869
Makona and Mayinga ZEBOV GP	234	241	FEVDNLTY	HexNAc(4)Hex(3)Fuc(1) (5)	7	Mayinga ZEBOV GP - pH 7	t6	2.48754	0.005918	4.24412
Makona and Mayinga ZEBOV GP	234	241	FEVDNLTY	HexNAc(4)Hex(3)Fuc(1) (5)	7	Mayinga ZEBOV GP - pH 7	t7	2.96655	0.002493	4.23491
Makona and Mayinga ZEBOV GP	234	241	FEVDNLTY	HexNAc(3)Hex(4)Fuc(1) (5)	7	Makona ZEBOV GP - pH 5	t1	0.704987	0.01093	4.24495
Makona and Mayinga ZEBOV GP	234	241	FEVDNLTY	HexNAc(3)Hex(4)Fuc(1) (5)	7	Makona ZEBOV GP - pH 5	t2	1.3815	0.02758	4.26602
Makona and Mayinga ZEBOV GP	234	241	FEVDNLTY	HexNAc(3)Hex(4)Fuc(1) (5)	7	Makona ZEBOV GP - pH 5	t3	1.72845	0.019831	4.24388
Makona and Mayinga ZEBOV GP	234	241	FEVDNLTY	HexNAc(3)Hex(4)Fuc(1) (5)	7	Makona ZEBOV GP - pH 5	t4	2.21441	0.074488	4.26632
Makona and Mayinga ZEBOV GP	234	241	FEVDNLTY	HexNAc(3)Hex(4)Fuc(1) (5)	7	Makona ZEBOV GP - pH 5	t5	2.30159	0.030684	4.2471
Makona and Mayinga ZEBOV GP	234	241	FEVDNLTY	HexNAc(3)Hex(4)Fuc(1) (5)	7	Makona ZEBOV GP - pH 7	t1	0.50508	0.030694	4.2441
Makona and Mayinga ZEBOV GP	234	241	FEVDNLTY	HexNAc(3)Hex(4)Fuc(1) (5)	7	Makona ZEBOV GP - pH 7	t2	1.04941	0.047981	4.26484
Makona and Mayinga ZEBOV GP	234	241	FEVDNLTY	HexNAc(3)Hex(4)Fuc(1) (5)	7	Makona ZEBOV GP - pH 7	t3	1.38311	0.041303	4.25382
Makona and Mayinga ZEBOV GP	234	241	FEVDNLTY	HexNAc(3)Hex(4)Fuc(1) (5)	7	Makona ZEBOV GP - pH 7	t4	1.93823	0.028062	4.2392
Makona and Mayinga ZEBOV GP	234	241	FEVDNLTY	HexNAc(3)Hex(4)Fuc(1) (5)	7	Makona ZEBOV GP - pH 7	t5	1.93806	0.012428	4.24181
Makona and Mayinga ZEBOV GP	234	241	FEVDNLTY	HexNAc(3)Hex(4)Fuc(1) (5)	7	Makona ZEBOV GP - pH 7	t6	2.22936	0.046689	4.24266
Makona and Mayinga ZEBOV GP	234	241	FEVDNLTY	HexNAc(3)Hex(4)Fuc(1) (5)	7	Makona ZEBOV GP - pH 7	t7	2.95218	0.003284	4.22346
Makona and Mayinga ZEBOV GP	234	241	FEVDNLTY	HexNAc(3)Hex(4)Fuc(1) (5)	7	MaxD	MaxD	4.37237	0.027232	4.23116
Makona and Mayinga ZEBOV GP	234	241	FEVDNLTY	HexNAc(3)Hex(4)Fuc(1) (5)	7	Mayinga ZEBOV GP - pH 5	t1	0.71985	0.03032	4.22745
Makona and Mayinga ZEBOV GP	234	241	FEVDNLTY	HexNAc(3)Hex(4)Fuc(1) (5)	7	Mayinga ZEBOV GP - pH 5	t2	1.3784	0.025313	4.24675
Makona and Mayinga ZEBOV GP	234	241	FEVDNLTY	HexNAc(3)Hex(4)Fuc(1) (5)	7	Mayinga ZEBOV GP - pH 5	t3	1.76644	0.02765	4.25303
Makona and Mayinga ZEBOV GP	234	241	FEVDNLTY	HexNAc(3)Hex(4)Fuc(1) (5)	7	Mayinga ZEBOV GP - pH 5	t4	2.13781	0.03929	4.34019
Makona and Mayinga ZEBOV GP	234	241	FEVDNLTY	HexNAc(3)Hex(4)Fuc(1) (5)	7	Mayinga ZEBOV GP - pH 5	t5	2.1945	0.021605	4.24451
Makona and Mayinga ZEBOV GP	234	241	FEVDNLTY	HexNAc(3)Hex(4)Fuc(1) (5)	7	Mayinga ZEBOV GP - pH 7	t1	0.544753	0.017024	4.23655
Makona and Mayinga ZEBOV GP	234	241	FEVDNLTY	HexNAc(3)Hex(4)Fuc(1) (5)	7	Mayinga ZEBOV GP - pH 7	t2	1.09034	0.032608	4.25855
Makona and Mayinga ZEBOV GP	234	241	FEVDNLTY	HexNAc(3)Hex(4)Fuc(1) (5)	7	Mayinga ZEBOV GP - pH 7	t3	1.42332	0.02395	4.25207
Makona and Mayinga ZEBOV GP	234	241	FEVDNLTY	HexNAc(3)Hex(4)Fuc(1) (5)	7	Mayinga ZEBOV GP - pH 7	t4	1.90652	0.024524	4.24493
Makona and Mayinga ZEBOV GP	234	241	FEVDNLTY	HexNAc(3)Hex(4)Fuc(1) (5)	7	Mayinga ZEBOV GP - pH 7	t5	1.8604	0.050858	4.23773
Makona and Mayinga ZEBOV GP	234	241	FEVDNLTY	HexNAc(3)Hex(4)Fuc(1) (5)	7	Mayinga ZEBOV GP - pH 7	t6	2.17893	0.084294	4.24348
Makona and Mayinga ZEBOV GP	234	241	FEVDNLTY	HexNAc(3)Hex(4)Fuc(1) (5)	7	Mayinga ZEBOV GP - pH 7	t7	2.6626	0.120633	4.23457
Makona and Mayinga ZEBOV GP	235	240	EVDNLT		5	Makona ZEBOV GP - pH 5	t1	0.48022	0.004475	1.76243
Makona and Mayinga ZEBOV GP	235	240	EVDNLT		5	Makona ZEBOV GP - pH 5	t2	0.836959	0.011134	1.76584
Makona and Mayinga ZEBOV GP	235	240	EVDNLT		5	Makona ZEBOV GP - pH 5	t3	1.41892	0.000221	1.76707
Makona and Mayinga ZEBOV GP	235	240	EVDNLT		5	Makona ZEBOV GP - pH 5	t4	1.61861	0.016732	1.76904
Makona and Mayinga ZEBOV GP	235	240	EVDNLT		5	Makona ZEBOV GP - pH 5	t5	1.72705	0.033212	1.7517
Makona and Mayinga ZEBOV GP	235	240	EVDNLT		5	Makona ZEBOV GP - pH 7	t1	0.260298	0.014244	1.74054
Makona and Mayinga ZEBOV GP	235	240	EVDNLT		5	Makona ZEBOV GP - pH 7	t2	0.633557	0.047497	1.76311
Makona and Mayinga ZEBOV GP	235	240	EVDNLT		5	Makona ZEBOV GP - pH 7	t3	1.0507	0.014164	1.73944
Makona and Mayinga ZEBOV GP	235	240	EVDNLT		5	Makona ZEBOV GP - pH 7	t4	1.50124	0.008356	1.76497
Makona and Mayinga ZEBOV GP	235	240	EVDNLT		5	Makona ZEBOV GP - pH 7	t5	1.51609	0.011158	1.76035
Makona and Mayinga ZEBOV GP	235	240	EVDNLT		5	Makona ZEBOV GP - pH 7	t6	1.66002	0.019321	1.76315
Makona and Mayinga ZEBOV GP	235	240	EVDNLT		5	Makona ZEBOV GP - pH 7	t7	2.05951	0.003064	1.74821
Makona and Mayinga ZEBOV GP	235	240	EVDNLT		5	MaxD	MaxD	2.61095	0.007983	1.75095
Makona and Mayinga ZEBOV GP	235	240	EVDNLT		5	Mayinga ZEBOV GP - pH 5	t1	0.473584	0.000268	1.76462
Makona and Mayinga ZEBOV GP	235	240	EVDNLT		5	Mayinga ZEBOV GP - pH 5	t2	0.825264	0.017424	1.75528
Makona and Mayinga ZEBOV GP	235	240	EVDNLT		5	Mayinga ZEBOV GP - pH 5	t3	1.41604	0.014619	1.76846
Makona and Mayinga ZEBOV GP	235	240	EVDNLT		5	Mayinga ZEBOV GP - pH 5	t4	1.63404	0.022907	1.80334
Makona and Mayinga ZEBOV GP	235	240	EVDNLT		5	Mayinga ZEBOV GP - pH 5	t5	1.72199	0.028393	1.76585
Makona and Mayinga ZEBOV GP	235	240	EVDNLT		5	Mayinga ZEBOV GP - pH 7	t1	0.25504	0.007111	1.76291
Makona and Mayinga ZEBOV GP	235	240	EVDNLT		5	Mayinga ZEBOV GP - pH 7	t2	0.680724	0.015652	1.76213
Makona and Mayinga ZEBOV GP	235	240	EVDNLT		5	Mayinga ZEBOV GP - pH 7	t3	1.07566	0.026523	1.75764
Makona and Mayinga ZEBOV GP	235	240	EVDNLT		5	Mayinga ZEBOV GP - pH 7	t4	1.48801	0.011904	1.76243
Makona and Mayinga ZEBOV GP	235	240	EVDNLT		5	Mayinga ZEBOV GP - pH 7	t5	1.48376	0.000812	1.7667
Makona and Mayinga ZEBOV GP	235	240	EVDNLT		5	Mayinga ZEBOV GP - pH 7	t6	1.67756	0.014187	1.76425
Makona and Mayinga ZEBOV GP	235	240	EVDNLT		5	Mayinga ZEBOV GP - pH 7	t7	1.93781	0.02303	1.75331
Makona and Mayinga ZEBOV GP	235	241	EVDNLTY		6	Makona ZEBOV GP - pH 5	t1	0.442241	0.012922	3.09957
Makona and Mayinga ZEBOV GP	235	241	EVDNLTY		6	Makona ZEBOV GP - pH 5	t2	0.740114	0.025362	3.11248
Makona and Mayinga ZEBOV GP	235	241	EVDNLTY		6	Makona ZEBOV GP - pH 5	t3	1.29611	0.002029	3.10712
Makona and Mayinga ZEBOV GP	235	241	EVDNLTY		6	Makona ZEBOV GP - pH 5	t4	1.52218	0.006253	3.10571
Makona and Mayinga ZEBOV GP	235	241	EVDNLTY		6	Makona ZEBOV GP - pH 5	t5	1.66294	0.034703	3.10824
Makona and Mayinga ZEBOV GP	235	241	EVDNLTY		6	Makona ZEBOV GP - pH 7	t1	0.277155	0.001221	3.09674
Makona and Mayinga ZEBOV GP	235	241	EVDNLTY		6	Makona ZEBOV GP - pH 7	t2	0.55508	0.017005	3.11033
Makona and Mayinga ZEBOV GP	235	241	EVDNLTY		6	Makona ZEBOV GP - pH 7	t3	0.927991	0.007996	3.09564
Makona and Mayinga ZEBOV GP	235	241	EVDNLTY		6	Makona ZEBOV GP - pH 7	t4	1.41435	0.002761	3.09919
Makona and Mayinga ZEBOV GP	235	241	EVDNLTY		6	Makona ZEBOV GP - pH 7	t5	1.47287	0.009523	3.10542
Makona and Mayinga ZEBOV GP	235	241	EVDNLTY		6	Makona ZEBOV GP - pH 7	t6	1.59199	0.018273	3.09798
Makona and Mayinga ZEBOV GP	235	241	EVDNLTY		6	Makona ZEBOV GP - pH 7	t7	2.5568	0.008353	3.09237
Makona and Mayinga ZEBOV GP	235	241	EVDNLTY		6	MaxD	MaxD	3.1935	0.017194	3.08777
Makona and Mayinga ZEBOV GP	235	241	EVDNLTY		6	Mayinga ZEBOV GP - pH 5	t1	0.433777	0.003182	3.09903
Makona and Mayinga ZEBOV GP	235	241	EVDNLTY		6	Mayinga ZEBOV GP - pH 5	t2	0.747043	0.017492	3.10184
Makona and Mayinga ZEBOV GP	235	241	EVDNLTY		6	Mayinga ZEBOV GP - pH 5	t3	1.30613	0.024958	3.10521
Makona and Mayinga ZEBOV GP	235	241	EVDNLTY		6	Mayinga ZEBOV GP - pH 5	t4	1.54579	0.03779	3.16704
Makona and Mayinga ZEBOV GP	235	241	EVDNLTY		6	Mayinga ZEBOV GP - pH 5	t5	1.65656	0.001466	3.10991
Makona and Mayinga ZEBOV GP	235	241	EVDNLTY		6	Mayinga ZEBOV GP - pH 7	t1	0.239843	0.007192	3.10281
Makona and Mayinga ZEBOV GP	235	241	EVDNLTY		6	Mayinga ZEBOV GP - pH 7	t2	0.569812	0.024188	3.10923
Makona and Mayinga ZEBOV GP	235	241	EVDNLTY		6	Mayinga ZEBOV GP - pH 7	t3	0.951044	0.008869	3.10904
Makona and Mayinga ZEBOV GP	235	241	EVDNLTY		6	Mayinga ZEBOV GP - pH 7	t4	1.43967	0.011112	3.10465
Makona and Mayinga ZEBOV GP	235	241	EVDNLTY		6	Mayinga ZEBOV GP - pH 7	t5	1.45345	0.004555	3.10645
Makona and Mayinga ZEBOV GP	235	241	EVDNLTY		6	Mayinga ZEBOV GP - pH 7	t6	1.57259	0.00177	3.10411
Makona and Mayinga ZEBOV GP	235	241	EVDNLTY		6	Mayinga ZEBOV GP - pH 7	t7	2.11121	0.000493	3.09282
Makona and Mayinga ZEBOV GP	238	244	NLTYVQL		6	Makona ZEBOV GP - pH 5	t1	0.07906	0.004378	4.62433
Makona and Mayinga ZEBOV GP	238	244	NLTYVQL		6	Makona ZEBOV GP - pH 5	t2	0.09545	0.012268	4.64248
Makona and Mayinga ZEBOV GP	238	244	NLTYVQL		6	Makona ZEBOV GP - pH 5	t3	0.076943	0.006076	4.62284
Makona and Mayinga ZEBOV GP	238	244	NLTYVQL		6	Makona ZEBOV GP - pH 5	t4	0.313458	0.024713	4.65587
Makona and Mayinga ZEBOV GP	238	244	NLTYVQL		6	Makona ZEBOV GP - pH 5	t5	0.826527	0.005212	4.62529
Makona and Mayinga ZEBOV GP	238	244	NLTYVQL		6	Makona ZEBOV GP - pH 7	t1	0.080556	0.003385	4.6232
Makona and Mayinga ZEBOV GP	238	244	NLTYVQL		6	Makona ZEBOV GP - pH 7	t2	0.081827	0.014288	4.64174
Makona and Mayinga ZEBOV GP	238	244	NLTYVQL		6	Makona ZEBOV GP - pH 7	t3	0.105252	0.000699	4.63388
Makona and Mayinga ZEBOV GP	238	244	NLTYVQL		6	Makona ZEBOV GP - pH 7	t4	0.155093	0.00351	4.62178
Makona and Mayinga ZEBOV GP	238	244	NLTYVQL		6	Makona ZEBOV GP - pH 7	t5	0.291158	0.004009	4.62037
Makona and Mayinga ZEBOV GP	238	244	NLTYVQL		6	Makona ZEBOV GP - pH 7	t6	0.399175	0.00247	4.61986
Makona and Mayinga ZEBOV GP	238	244	NLTYVQL		6	Makona ZEBOV GP - pH 7	t7	2.21131	0.000441	4.60457
Makona and Mayinga ZEBOV GP	238	244	NLTYVQL		6	MaxD	MaxD	3.77278	0.018231	4.60705
Makona and Mayinga ZEBOV GP	238	244	NLTYVQL		6	Mayinga ZEBOV GP - pH 5	t1	0.075737	0.006766	4.60515
Makona and Mayinga ZEBOV GP	238	244	NLTYVQL		6	Mayinga ZEBOV GP - pH 5	t2	0.092228	0.00252	4.62075
Makona and Mayinga ZEBOV GP	238	244	NLTYVQL		6	Mayinga ZEBOV GP - pH 5	t3	0.076209	0.010419	4.62812
Makona and Mayinga ZEBOV GP	238	244	NLTYVQL		6	Mayinga ZEBOV GP - pH 5	t4	0.264168	0.026333	4.72202
Makona and Mayinga ZEBOV GP	238	244	NLTYVQL		6	Mayinga ZEBOV GP - pH 5	t5	0.638888	0.004457	4.62437
Makona and Mayinga ZEBOV GP	238	244	NLTYVQL		6	Mayinga ZEBOV GP - pH 7	t1	0.084753	0.011095	4.61552
Makona and Mayinga ZEBOV GP	238	244	NLTYVQL		6	Mayinga ZEBOV GP - pH 7	t2	0.101357	0.023362	4.63715
Makona and Mayinga ZEBOV GP	238	244	NLTYVQL		6	Mayinga ZEBOV GP - pH 7	t3	0.061999	0.001688	4.62687
Makona and Mayinga ZEBOV GP	238	244	NLTYVQL		6	Mayinga ZEBOV GP - pH 7	t4	0.118819	0.016967	4.62431
Makona and Mayinga ZEBOV GP	238	244	NLTYVQL		6	Mayinga ZEBOV GP - pH 7	t5	0.228439	0.002979	4.61445
Makona and Mayinga ZEBOV GP	238	244	NLTYVQL		6	Mayinga ZEBOV GP - pH 7	t6	0.343783	0.013097	4.61752
Makona and Mayinga ZEBOV GP	238	244	NLTYVQL		6	Mayinga ZEBOV GP - pH 7	t7	1.73633	0.018993	4.61043
Makona and Mayinga ZEBOV GP	240	244	TYVQL		4	Makona ZEBOV GP - pH 5	t1	-0.003191	0.011056	3.48805
Makona and Mayinga ZEBOV GP	240	244	TYVQL		4	Makona ZEBOV GP - pH 5	t2	0.005027	0.010303	3.49957
Makona and Mayinga ZEBOV GP	240	244	TYVQL		4	Makona ZEBOV GP - pH 5	t3	0.038156	0.024411	3.49133
Makona and Mayinga ZEBOV GP	240	244	TYVQL		4	Makona ZEBOV GP - pH 5	t4	0.151982	0.012368	3.49278
Makona and Mayinga ZEBOV GP	240	244	TYVQL		4	Makona ZEBOV GP - pH 5	t5	0.449608	0.001896	3.49656
Makona and Mayinga ZEBOV GP	240	244	TYVQL		4	Makona ZEBOV GP - pH 7	t1	-0.002576	0.014114	3.48764
Makona and Mayinga ZEBOV GP	240	244	TYVQL		4	Makona ZEBOV GP - pH 7	t2	0.031528	0.017266	3.49761
Makona and Mayinga ZEBOV GP	240	244	TYVQL		4	Makona ZEBOV GP - pH 7	t3	-0.00553	0.003575	3.48752
Makona and Mayinga ZEBOV GP	240	244	TYVQL		4	Makona ZEBOV GP - pH 7	t4	0.024208	0.004596	3.48704
Makona and Mayinga ZEBOV GP	240	244	TYVQL		4	Makona ZEBOV GP - pH 7	t5	0.180211	0.000918	3.49112
Makona and Mayinga ZEBOV GP	240	244	TYVQL		4	Makona ZEBOV GP - pH 7	t6	0.189874	0.007463	3.48769
Makona and Mayinga ZEBOV GP	240	244	TYVQL		4	Makona ZEBOV GP - pH 7	t7	1.11502	0.004115	3.47432
Makona and Mayinga ZEBOV GP	240	244	TYVQL		4	MaxD	MaxD	1.90938	0.014534	3.47162
Makona and Mayinga ZEBOV GP	240	244	TYVQL		4	Mayinga ZEBOV GP - pH 5	t1	0.070132	0.006757	3.48257
Makona and Mayinga ZEBOV GP	240	244	TYVQL		4	Mayinga ZEBOV GP - pH 5	t2	0.053932	0.005996	3.48552
Makona and Mayinga ZEBOV GP	240	244	TYVQL		4	Mayinga ZEBOV GP - pH 5	t3	0.091522	0.020995	3.49022
Makona and Mayinga ZEBOV GP	240	244	TYVQL		4	Mayinga ZEBOV GP - pH 5	t4	0.186411	0.028961	3.55429
Makona and Mayinga ZEBOV GP	240	244	TYVQL		4	Mayinga ZEBOV GP - pH 5	t5	0.440729	0.000614	3.49316
Makona and Mayinga ZEBOV GP	240	244	TYVQL		4	Mayinga ZEBOV GP - pH 7	t1	0.01618	0.009453	3.48557
Makona and Mayinga ZEBOV GP	240	244	TYVQL		4	Mayinga ZEBOV GP - pH 7	t2	0.050327	0.003359	3.492
Makona and Mayinga ZEBOV GP	240	244	TYVQL		4	Mayinga ZEBOV GP - pH 7	t3	0.054174	0.011334	3.49245
Makona and Mayinga ZEBOV GP	240	244	TYVQL		4	Mayinga ZEBOV GP - pH 7	t4	0.053806	0.017659	3.48897
Makona and Mayinga ZEBOV GP	240	244	TYVQL		4	Mayinga ZEBOV GP - pH 7	t5	0.18673	0.016355	3.4908
Makona and Mayinga ZEBOV GP	240	244	TYVQL		4	Mayinga ZEBOV GP - pH 7	t6	0.195544	0.004743	3.48744
Makona and Mayinga ZEBOV GP	240	244	TYVQL		4	Mayinga ZEBOV GP - pH 7	t7	0.947646	0.007335	3.47755
Makona and Mayinga ZEBOV GP	242	247	VQLESR		5	Makona ZEBOV GP - pH 5	t1	1.6257	0.009748	1.06242
Makona and Mayinga ZEBOV GP	242	247	VQLESR		5	Makona ZEBOV GP - pH 5	t2	2.19077	0.022241	1.04971
Makona and Mayinga ZEBOV GP	242	247	VQLESR		5	Makona ZEBOV GP - pH 5	t3	2.22681	0.021804	1.06488
Makona and Mayinga ZEBOV GP	242	247	VQLESR		5	Makona ZEBOV GP - pH 5	t4	2.27076	0.011473	1.06116
Makona and Mayinga ZEBOV GP	242	247	VQLESR		5	Makona ZEBOV GP - pH 5	t5	2.35275	0.025632	0.904734
Makona and Mayinga ZEBOV GP	242	247	VQLESR		5	Makona ZEBOV GP - pH 7	t1	1.1787	0.043056	0.776908
Makona and Mayinga ZEBOV GP	242	247	VQLESR		5	Makona ZEBOV GP - pH 7	t2	1.88956	0.084352	1.0361
Makona and Mayinga ZEBOV GP	242	247	VQLESR		5	Makona ZEBOV GP - pH 7	t3	2.20533	0.020001	0.774847
Makona and Mayinga ZEBOV GP	242	247	VQLESR		5	Makona ZEBOV GP - pH 7	t4	2.20929	0.018975	1.01737
Makona and Mayinga ZEBOV GP	242	247	VQLESR		5	Makona ZEBOV GP - pH 7	t5	2.10354	0.019487	0.998365
Makona and Mayinga ZEBOV GP	242	247	VQLESR		5	Makona ZEBOV GP - pH 7	t6	2.3025	0.040108	1.05401
Makona and Mayinga ZEBOV GP	242	247	VQLESR		5	Makona ZEBOV GP - pH 7	t7	3.02984	6.46094e-05	0.919503
Makona and Mayinga ZEBOV GP	242	247	VQLESR		5	MaxD	MaxD	3.08876	0.001776	1.0307
Makona and Mayinga ZEBOV GP	242	247	VQLESR		5	Mayinga ZEBOV GP - pH 5	t1	1.614	0.021912	1.05566
Makona and Mayinga ZEBOV GP	242	247	VQLESR		5	Mayinga ZEBOV GP - pH 5	t2	2.16166	0.025019	1.01438
Makona and Mayinga ZEBOV GP	242	247	VQLESR		5	Mayinga ZEBOV GP - pH 5	t3	2.18756	0.00937	1.062
Makona and Mayinga ZEBOV GP	242	247	VQLESR		5	Mayinga ZEBOV GP - pH 5	t4	2.19606	0.036456	1.08966
Makona and Mayinga ZEBOV GP	242	247	VQLESR		5	Mayinga ZEBOV GP - pH 5	t5	2.22456	0.000104	1.01967
Makona and Mayinga ZEBOV GP	242	247	VQLESR		5	Mayinga ZEBOV GP - pH 7	t1	1.09113	0.01678	1.064
Makona and Mayinga ZEBOV GP	242	247	VQLESR		5	Mayinga ZEBOV GP - pH 7	t2	1.92868	0.031534	1.01503
Makona and Mayinga ZEBOV GP	242	247	VQLESR		5	Mayinga ZEBOV GP - pH 7	t3	2.15944	0.010548	0.979771
Makona and Mayinga ZEBOV GP	242	247	VQLESR		5	Mayinga ZEBOV GP - pH 7	t4	2.16685	0.016444	1.03167
Makona and Mayinga ZEBOV GP	242	247	VQLESR		5	Mayinga ZEBOV GP - pH 7	t5	2.01975	0.005476	1.04794
Makona and Mayinga ZEBOV GP	242	247	VQLESR		5	Mayinga ZEBOV GP - pH 7	t6	2.31145	0.015267	1.05299
Makona and Mayinga ZEBOV GP	242	247	VQLESR		5	Mayinga ZEBOV GP - pH 7	t7	2.84781	0.024695	1.028
Makona and Mayinga ZEBOV GP	245	252	ESRFTPQF		6	Makona ZEBOV GP - pH 5	t1	0.439176	0.001808	3.77279
Makona and Mayinga ZEBOV GP	245	252	ESRFTPQF		6	Makona ZEBOV GP - pH 5	t2	1.2757	0.006134	3.79305
Makona and Mayinga ZEBOV GP	245	252	ESRFTPQF		6	Makona ZEBOV GP - pH 5	t3	2.51839	0.006793	3.77647
Makona and Mayinga ZEBOV GP	245	252	ESRFTPQF		6	Makona ZEBOV GP - pH 5	t4	3.38774	0.040327	3.78023
Makona and Mayinga ZEBOV GP	245	252	ESRFTPQF		6	Makona ZEBOV GP - pH 5	t5	3.20436	0.013823	3.78927
Makona and Mayinga ZEBOV GP	245	252	ESRFTPQF		6	Makona ZEBOV GP - pH 7	t1	0.31614	0.020278	3.77537
Makona and Mayinga ZEBOV GP	245	252	ESRFTPQF		6	Makona ZEBOV GP - pH 7	t2	0.834314	0.004271	3.78593
Makona and Mayinga ZEBOV GP	245	252	ESRFTPQF		6	Makona ZEBOV GP - pH 7	t3	1.95075	0.031468	3.77306
Makona and Mayinga ZEBOV GP	245	252	ESRFTPQF		6	Makona ZEBOV GP - pH 7	t4	3.13408	0.020573	3.77069
Makona and Mayinga ZEBOV GP	245	252	ESRFTPQF		6	Makona ZEBOV GP - pH 7	t5	3.17822	0.019883	3.78147
Makona and Mayinga ZEBOV GP	245	252	ESRFTPQF		6	Makona ZEBOV GP - pH 7	t6	3.45967	0.077323	3.77084
Makona and Mayinga ZEBOV GP	245	252	ESRFTPQF		6	Makona ZEBOV GP - pH 7	t7	3.40912	0.007107	3.75376
Makona and Mayinga ZEBOV GP	245	252	ESRFTPQF		6	MaxD	MaxD	3.37268	0.01328	3.77026
Makona and Mayinga ZEBOV GP	245	252	ESRFTPQF		6	Mayinga ZEBOV GP - pH 5	t1	0.468991	0.001831	3.76593
Makona and Mayinga ZEBOV GP	245	252	ESRFTPQF		6	Mayinga ZEBOV GP - pH 5	t2	1.24827	0.011031	3.77621
Makona and Mayinga ZEBOV GP	245	252	ESRFTPQF		6	Mayinga ZEBOV GP - pH 5	t3	2.46778	0.01776	3.78022
Makona and Mayinga ZEBOV GP	245	252	ESRFTPQF		6	Mayinga ZEBOV GP - pH 5	t4	3.38999	0.048021	3.85017
Makona and Mayinga ZEBOV GP	245	252	ESRFTPQF		6	Mayinga ZEBOV GP - pH 5	t5	3.17118	0.009575	3.784
Makona and Mayinga ZEBOV GP	245	252	ESRFTPQF		6	Mayinga ZEBOV GP - pH 7	t1	0.29466	0.002118	3.77727
Makona and Mayinga ZEBOV GP	245	252	ESRFTPQF		6	Mayinga ZEBOV GP - pH 7	t2	0.866472	0.035369	3.78294
Makona and Mayinga ZEBOV GP	245	252	ESRFTPQF		6	Mayinga ZEBOV GP - pH 7	t3	1.97527	0.004679	3.78289
Makona and Mayinga ZEBOV GP	245	252	ESRFTPQF		6	Mayinga ZEBOV GP - pH 7	t4	3.1182	0.043424	3.77727
Makona and Mayinga ZEBOV GP	245	252	ESRFTPQF		6	Mayinga ZEBOV GP - pH 7	t5	3.21061	0.017409	3.77672
Makona and Mayinga ZEBOV GP	245	252	ESRFTPQF		6	Mayinga ZEBOV GP - pH 7	t6	3.40898	0.0344	3.77467
Makona and Mayinga ZEBOV GP	245	252	ESRFTPQF		6	Mayinga ZEBOV GP - pH 7	t7	3.38359	0.014143	3.76212
Makona and Mayinga ZEBOV GP	245	253	ESRFTPQFL		7	Makona ZEBOV GP - pH 5	t1	0.333807	0.001574	4.76705
Makona and Mayinga ZEBOV GP	245	253	ESRFTPQFL		7	Makona ZEBOV GP - pH 5	t2	1.02364	0.024327	4.78894
Makona and Mayinga ZEBOV GP	245	253	ESRFTPQFL		7	Makona ZEBOV GP - pH 5	t3	2.15026	0.126459	4.76656
Makona and Mayinga ZEBOV GP	245	253	ESRFTPQFL		7	Makona ZEBOV GP - pH 5	t4	3.0965	0.041354	4.80362
Makona and Mayinga ZEBOV GP	245	253	ESRFTPQFL		7	Makona ZEBOV GP - pH 5	t5	3.01557	0.069449	4.77323
Makona and Mayinga ZEBOV GP	245	253	ESRFTPQFL		7	Makona ZEBOV GP - pH 7	t1	0.219671	0.019015	4.76889
Makona and Mayinga ZEBOV GP	245	253	ESRFTPQFL		7	Makona ZEBOV GP - pH 7	t2	0.642563	0.020094	4.78587
Makona and Mayinga ZEBOV GP	245	253	ESRFTPQFL		7	Makona ZEBOV GP - pH 7	t3	1.59673	0.103328	4.77614
Makona and Mayinga ZEBOV GP	245	253	ESRFTPQFL		7	Makona ZEBOV GP - pH 7	t4	2.802	0.060053	4.76497
Makona and Mayinga ZEBOV GP	245	253	ESRFTPQFL		7	Makona ZEBOV GP - pH 7	t5	2.94877	0.025966	4.76489
Makona and Mayinga ZEBOV GP	245	253	ESRFTPQFL		7	Makona ZEBOV GP - pH 7	t6	3.0227	0.052948	4.76276
Makona and Mayinga ZEBOV GP	245	253	ESRFTPQFL		7	Makona ZEBOV GP - pH 7	t7	3.203	0.041112	4.74752
Makona and Mayinga ZEBOV GP	245	253	ESRFTPQFL		7	MaxD	MaxD	3.34511	0.288393	4.7495
Makona and Mayinga ZEBOV GP	245	253	ESRFTPQFL		7	Mayinga ZEBOV GP - pH 5	t1	0.320213	0.011299	4.74866
Makona and Mayinga ZEBOV GP	245	253	ESRFTPQFL		7	Mayinga ZEBOV GP - pH 5	t2	1.01803	0.037412	4.76518
Makona and Mayinga ZEBOV GP	245	253	ESRFTPQFL		7	Mayinga ZEBOV GP - pH 5	t3	2.14122	0.029705	4.77253
Makona and Mayinga ZEBOV GP	245	253	ESRFTPQFL		7	Mayinga ZEBOV GP - pH 5	t4	3.07144	0.061439	4.87466
Makona and Mayinga ZEBOV GP	245	253	ESRFTPQFL		7	Mayinga ZEBOV GP - pH 5	t5	2.98372	0.053173	4.77028
Makona and Mayinga ZEBOV GP	245	253	ESRFTPQFL		7	Mayinga ZEBOV GP - pH 7	t1	0.235423	0.003253	4.76123
Makona and Mayinga ZEBOV GP	245	253	ESRFTPQFL		7	Mayinga ZEBOV GP - pH 7	t2	0.655611	0.015924	4.78151
Makona and Mayinga ZEBOV GP	245	253	ESRFTPQFL		7	Mayinga ZEBOV GP - pH 7	t3	1.58168	0.019597	4.77038
Makona and Mayinga ZEBOV GP	245	253	ESRFTPQFL		7	Mayinga ZEBOV GP - pH 7	t4	2.82066	0.027058	4.76712
Makona and Mayinga ZEBOV GP	245	253	ESRFTPQFL		7	Mayinga ZEBOV GP - pH 7	t5	2.95299	0.018706	4.76112
Makona and Mayinga ZEBOV GP	245	253	ESRFTPQFL		7	Mayinga ZEBOV GP - pH 7	t6	3.00583	0	4.75795
Makona and Mayinga ZEBOV GP	245	253	ESRFTPQFL		7	Mayinga ZEBOV GP - pH 7	t7	3.04893	0.054854	4.75295
Makona and Mayinga ZEBOV GP	248	252	FTPQF		3	Makona ZEBOV GP - pH 5	t1	0.08727	0.001125	4.04788
Makona and Mayinga ZEBOV GP	248	252	FTPQF		3	Makona ZEBOV GP - pH 5	t2	0.309232	0.007623	4.06376
Makona and Mayinga ZEBOV GP	248	252	FTPQF		3	Makona ZEBOV GP - pH 5	t3	1.05529	0.00018	4.04897
Makona and Mayinga ZEBOV GP	248	252	FTPQF		3	Makona ZEBOV GP - pH 5	t4	1.59777	0.015268	4.05543
Makona and Mayinga ZEBOV GP	248	252	FTPQF		3	Makona ZEBOV GP - pH 5	t5	1.52862	0.018688	4.05625
Makona and Mayinga ZEBOV GP	248	252	FTPQF		3	Makona ZEBOV GP - pH 7	t1	0.051676	0.00901	4.04771
Makona and Mayinga ZEBOV GP	248	252	FTPQF		3	Makona ZEBOV GP - pH 7	t2	0.173198	0.014292	4.05988
Makona and Mayinga ZEBOV GP	248	252	FTPQF		3	Makona ZEBOV GP - pH 7	t3	0.748731	0.009865	4.04913
Makona and Mayinga ZEBOV GP	248	252	FTPQF		3	Makona ZEBOV GP - pH 7	t4	1.47695	0.018825	4.04108
Makona and Mayinga ZEBOV GP	248	252	FTPQF		3	Makona ZEBOV GP - pH 7	t5	1.45935	0.024146	4.04957
Makona and Mayinga ZEBOV GP	248	252	FTPQF		3	Makona ZEBOV GP - pH 7	t6	1.65625	0.0029	4.04196
Makona and Mayinga ZEBOV GP	248	252	FTPQF		3	Makona ZEBOV GP - pH 7	t7	1.62303	0.007335	4.01562
Makona and Mayinga ZEBOV GP	248	252	FTPQF		3	MaxD	MaxD	1.58801	0.007013	4.03959
Makona and Mayinga ZEBOV GP	248	252	FTPQF		3	Mayinga ZEBOV GP - pH 5	t1	0.047174	0.008688	4.03576
Makona and Mayinga ZEBOV GP	248	252	FTPQF		3	Mayinga ZEBOV GP - pH 5	t2	0.29309	0.002801	4.04685
Makona and Mayinga ZEBOV GP	248	252	FTPQF		3	Mayinga ZEBOV GP - pH 5	t3	1.0555	0.010774	4.0524
Makona and Mayinga ZEBOV GP	248	252	FTPQF		3	Mayinga ZEBOV GP - pH 5	t4	1.60437	0.021667	4.12784
Makona and Mayinga ZEBOV GP	248	252	FTPQF		3	Mayinga ZEBOV GP - pH 5	t5	1.50877	0.005398	4.05317
Makona and Mayinga ZEBOV GP	248	252	FTPQF		3	Mayinga ZEBOV GP - pH 7	t1	0.056275	0.006259	4.04552
Makona and Mayinga ZEBOV GP	248	252	FTPQF		3	Mayinga ZEBOV GP - pH 7	t2	0.195954	0.008714	4.05962
Makona and Mayinga ZEBOV GP	248	252	FTPQF		3	Mayinga ZEBOV GP - pH 7	t3	0.736384	0.016819	4.05493
Makona and Mayinga ZEBOV GP	248	252	FTPQF		3	Mayinga ZEBOV GP - pH 7	t4	1.46897	0.005197	4.04873
Makona and Mayinga ZEBOV GP	248	252	FTPQF		3	Mayinga ZEBOV GP - pH 7	t5	1.5068	0.002223	4.04624
Makona and Mayinga ZEBOV GP	248	252	FTPQF		3	Mayinga ZEBOV GP - pH 7	t6	1.61922	0.051313	4.04595
Makona and Mayinga ZEBOV GP	248	252	FTPQF		3	Mayinga ZEBOV GP - pH 7	t7	1.60556	0.005445	4.0299
Makona and Mayinga ZEBOV GP	248	253	FTPQFL		4	Makona ZEBOV GP - pH 5	t1	0.122538	0.019608	5.21825
Makona and Mayinga ZEBOV GP	248	253	FTPQFL		4	Makona ZEBOV GP - pH 5	t2	0.266154	0.009182	5.23757
Makona and Mayinga ZEBOV GP	248	253	FTPQFL		4	Makona ZEBOV GP - pH 5	t3	0.918021	0.073252	5.21586
Makona and Mayinga ZEBOV GP	248	253	FTPQFL		4	Makona ZEBOV GP - pH 5	t4	1.39059	0.064629	5.27282
Makona and Mayinga ZEBOV GP	248	253	FTPQFL		4	Makona ZEBOV GP - pH 5	t5	1.42202	0.102645	5.2175
Makona and Mayinga ZEBOV GP	248	253	FTPQFL		4	Makona ZEBOV GP - pH 7	t1	0.121021	0.052322	5.21827
Makona and Mayinga ZEBOV GP	248	253	FTPQFL		4	Makona ZEBOV GP - pH 7	t2	0.162547	0.003876	5.2395
Makona and Mayinga ZEBOV GP	248	253	FTPQFL		4	Makona ZEBOV GP - pH 7	t3	0.662586	0.035757	5.22949
Makona and Mayinga ZEBOV GP	248	253	FTPQFL		4	Makona ZEBOV GP - pH 7	t4	1.25982	0.125252	5.21744
Makona and Mayinga ZEBOV GP	248	253	FTPQFL		4	Makona ZEBOV GP - pH 7	t5	1.3596	0.002989	5.21347
Makona and Mayinga ZEBOV GP	248	253	FTPQFL		4	Makona ZEBOV GP - pH 7	t6	1.43122	0.08108	5.21986
Makona and Mayinga ZEBOV GP	248	253	FTPQFL		4	Makona ZEBOV GP - pH 7	t7	1.59732	0.055129	5.20544
Makona and Mayinga ZEBOV GP	248	253	FTPQFL		4	MaxD	MaxD	1.86056	0.045355	5.20467
Makona and Mayinga ZEBOV GP	248	253	FTPQFL		4	Mayinga ZEBOV GP - pH 5	t1	0.058533	0.011106	5.20302
Makona and Mayinga ZEBOV GP	248	253	FTPQFL		4	Mayinga ZEBOV GP - pH 5	t2	0.259076	0.004499	5.21999
Makona and Mayinga ZEBOV GP	248	253	FTPQFL		4	Mayinga ZEBOV GP - pH 5	t3	0.920814	0.007454	5.22315
Makona and Mayinga ZEBOV GP	248	253	FTPQFL		4	Mayinga ZEBOV GP - pH 5	t4	1.42217	0.130436	5.30772
Makona and Mayinga ZEBOV GP	248	253	FTPQFL		4	Mayinga ZEBOV GP - pH 5	t5	1.35833	0.039103	5.21357
Makona and Mayinga ZEBOV GP	248	253	FTPQFL		4	Mayinga ZEBOV GP - pH 7	t1	0.07472	0.003309	5.21281
Makona and Mayinga ZEBOV GP	248	253	FTPQFL		4	Mayinga ZEBOV GP - pH 7	t2	0.198305	0.011884	5.23496
Makona and Mayinga ZEBOV GP	248	253	FTPQFL		4	Mayinga ZEBOV GP - pH 7	t3	0.615345	0.028193	5.22233
Makona and Mayinga ZEBOV GP	248	253	FTPQFL		4	Mayinga ZEBOV GP - pH 7	t4	1.24337	0.02911	5.21813
Makona and Mayinga ZEBOV GP	248	253	FTPQFL		4	Mayinga ZEBOV GP - pH 7	t5	1.35797	0.01614	5.20996
Makona and Mayinga ZEBOV GP	248	253	FTPQFL		4	Mayinga ZEBOV GP - pH 7	t6	1.27616	0.033269	5.21591
Makona and Mayinga ZEBOV GP	248	253	FTPQFL		4	Mayinga ZEBOV GP - pH 7	t7	1.41111	0.165342	5.20823
Makona and Mayinga ZEBOV GP	249	253	TPQFL		3	Makona ZEBOV GP - pH 5	t1	0.035159	0.005602	4.14028
Makona and Mayinga ZEBOV GP	249	253	TPQFL		3	Makona ZEBOV GP - pH 5	t2	0.24432	0.008499	4.15876
Makona and Mayinga ZEBOV GP	249	253	TPQFL		3	Makona ZEBOV GP - pH 5	t3	0.95012	0.017851	4.14283
Makona and Mayinga ZEBOV GP	249	253	TPQFL		3	Makona ZEBOV GP - pH 5	t4	1.5305	0.018546	4.15683
Makona and Mayinga ZEBOV GP	249	253	TPQFL		3	Makona ZEBOV GP - pH 5	t5	1.48782	0.004081	4.1513
Makona and Mayinga ZEBOV GP	249	253	TPQFL		3	Makona ZEBOV GP - pH 7	t1	0.044142	0.007821	4.14166
Makona and Mayinga ZEBOV GP	249	253	TPQFL		3	Makona ZEBOV GP - pH 7	t2	0.136561	0.005885	4.15787
Makona and Mayinga ZEBOV GP	249	253	TPQFL		3	Makona ZEBOV GP - pH 7	t3	0.636872	0.011689	4.1454
Makona and Mayinga ZEBOV GP	249	253	TPQFL		3	Makona ZEBOV GP - pH 7	t4	1.38176	0.021144	4.14078
Makona and Mayinga ZEBOV GP	249	253	TPQFL		3	Makona ZEBOV GP - pH 7	t5	1.44543	0.008828	4.14464
Makona and Mayinga ZEBOV GP	249	253	TPQFL		3	Makona ZEBOV GP - pH 7	t6	1.52515	0.001497	4.14128
Makona and Mayinga ZEBOV GP	249	253	TPQFL		3	Makona ZEBOV GP - pH 7	t7	1.59879	0.017359	4.1226
Makona and Mayinga ZEBOV GP	249	253	TPQFL		3	MaxD	MaxD	2.23624	0.003518	4.13504
Makona and Mayinga ZEBOV GP	249	253	TPQFL		3	Mayinga ZEBOV GP - pH 5	t1	0.075662	0.004761	4.1287
Makona and Mayinga ZEBOV GP	249	253	TPQFL		3	Mayinga ZEBOV GP - pH 5	t2	0.244883	0.005081	4.14327
Makona and Mayinga ZEBOV GP	249	253	TPQFL		3	Mayinga ZEBOV GP - pH 5	t3	0.932889	0.013589	4.14894
Makona and Mayinga ZEBOV GP	249	253	TPQFL		3	Mayinga ZEBOV GP - pH 5	t4	1.51236	0.019456	4.22767
Makona and Mayinga ZEBOV GP	249	253	TPQFL		3	Mayinga ZEBOV GP - pH 5	t5	1.46487	0.000334	4.14924
Makona and Mayinga ZEBOV GP	249	253	TPQFL		3	Mayinga ZEBOV GP - pH 7	t1	0.028857	0.003738	4.14023
Makona and Mayinga ZEBOV GP	249	253	TPQFL		3	Mayinga ZEBOV GP - pH 7	t2	0.131594	0.018521	4.1517
Makona and Mayinga ZEBOV GP	249	253	TPQFL		3	Mayinga ZEBOV GP - pH 7	t3	0.629729	0.001794	4.14981
Makona and Mayinga ZEBOV GP	249	253	TPQFL		3	Mayinga ZEBOV GP - pH 7	t4	1.35482	0.021147	4.14515
Makona and Mayinga ZEBOV GP	249	253	TPQFL		3	Mayinga ZEBOV GP - pH 7	t5	1.4079	0.003231	4.1409
Makona and Mayinga ZEBOV GP	249	253	TPQFL		3	Mayinga ZEBOV GP - pH 7	t6	1.55986	0.033663	4.14254
Makona and Mayinga ZEBOV GP	249	253	TPQFL		3	Mayinga ZEBOV GP - pH 7	t7	1.54816	0.003447	4.13067
Makona and Mayinga ZEBOV GP	254	260	LQLNETI	HexNAc(2)Hex(5) (4)	6	Makona ZEBOV GP - pH 5	t1	0.21679	0.007122	3.5397
Makona and Mayinga ZEBOV GP	254	260	LQLNETI	HexNAc(2)Hex(5) (4)	6	Makona ZEBOV GP - pH 5	t2	0.339053	0.012939	3.55586
Makona and Mayinga ZEBOV GP	254	260	LQLNETI	HexNAc(2)Hex(5) (4)	6	Makona ZEBOV GP - pH 5	t3	0.876392	0.009344	3.54012
Makona and Mayinga ZEBOV GP	254	260	LQLNETI	HexNAc(2)Hex(5) (4)	6	Makona ZEBOV GP - pH 5	t4	1.87413	0.028078	3.54478
Makona and Mayinga ZEBOV GP	254	260	LQLNETI	HexNAc(2)Hex(5) (4)	6	Makona ZEBOV GP - pH 5	t5	2.12835	0.028112	3.55099
Makona and Mayinga ZEBOV GP	254	260	LQLNETI	HexNAc(2)Hex(5) (4)	6	Makona ZEBOV GP - pH 7	t1	0.172305	0.002051	3.54238
Makona and Mayinga ZEBOV GP	254	260	LQLNETI	HexNAc(2)Hex(5) (4)	6	Makona ZEBOV GP - pH 7	t2	0.257086	0.032773	3.55214
Makona and Mayinga ZEBOV GP	254	260	LQLNETI	HexNAc(2)Hex(5) (4)	6	Makona ZEBOV GP - pH 7	t3	0.559448	0.021733	3.53896
Makona and Mayinga ZEBOV GP	254	260	LQLNETI	HexNAc(2)Hex(5) (4)	6	Makona ZEBOV GP - pH 7	t4	1.43042	0.023215	3.53723
Makona and Mayinga ZEBOV GP	254	260	LQLNETI	HexNAc(2)Hex(5) (4)	6	Makona ZEBOV GP - pH 7	t5	1.8969	0.018567	3.54254
Makona and Mayinga ZEBOV GP	254	260	LQLNETI	HexNAc(2)Hex(5) (4)	6	Makona ZEBOV GP - pH 7	t6	2.21421	0.009961	3.53768
Makona and Mayinga ZEBOV GP	254	260	LQLNETI	HexNAc(2)Hex(5) (4)	6	Makona ZEBOV GP - pH 7	t7	2.7337	0.016232	3.51639
Makona and Mayinga ZEBOV GP	254	260	LQLNETI	HexNAc(2)Hex(5) (4)	6	MaxD	MaxD	3.05464	0.020213	3.52112
Makona and Mayinga ZEBOV GP	254	260	LQLNETI	HexNAc(2)Hex(5) (4)	6	Mayinga ZEBOV GP - pH 5	t1	0.177931	0.000106	3.52792
Makona and Mayinga ZEBOV GP	254	260	LQLNETI	HexNAc(2)Hex(5) (4)	6	Mayinga ZEBOV GP - pH 5	t2	0.329486	0.044961	3.54095
Makona and Mayinga ZEBOV GP	254	260	LQLNETI	HexNAc(2)Hex(5) (4)	6	Mayinga ZEBOV GP - pH 5	t3	0.709009	0.023941	3.54562
Makona and Mayinga ZEBOV GP	254	260	LQLNETI	HexNAc(2)Hex(5) (4)	6	Mayinga ZEBOV GP - pH 5	t4	1.834	0.058652	3.61087
Makona and Mayinga ZEBOV GP	254	260	LQLNETI	HexNAc(2)Hex(5) (4)	6	Mayinga ZEBOV GP - pH 5	t5	2.08908	0.034724	3.54549
Makona and Mayinga ZEBOV GP	254	260	LQLNETI	HexNAc(2)Hex(5) (4)	6	Mayinga ZEBOV GP - pH 7	t1	0.16946	0.019472	3.53376
Makona and Mayinga ZEBOV GP	254	260	LQLNETI	HexNAc(2)Hex(5) (4)	6	Mayinga ZEBOV GP - pH 7	t2	0.230491	0.003674	3.54982
Makona and Mayinga ZEBOV GP	254	260	LQLNETI	HexNAc(2)Hex(5) (4)	6	Mayinga ZEBOV GP - pH 7	t3	0.451665	0.058926	3.54563
Makona and Mayinga ZEBOV GP	254	260	LQLNETI	HexNAc(2)Hex(5) (4)	6	Mayinga ZEBOV GP - pH 7	t4	1.2602	0.027007	3.53942
Makona and Mayinga ZEBOV GP	254	260	LQLNETI	HexNAc(2)Hex(5) (4)	6	Mayinga ZEBOV GP - pH 7	t5	1.80041	0.003451	3.53728
Makona and Mayinga ZEBOV GP	254	260	LQLNETI	HexNAc(2)Hex(5) (4)	6	Mayinga ZEBOV GP - pH 7	t6	2.20403	0.017842	3.53558
Makona and Mayinga ZEBOV GP	254	260	LQLNETI	HexNAc(2)Hex(5) (4)	6	Mayinga ZEBOV GP - pH 7	t7	2.6724	0.02026	3.52504
Makona and Mayinga ZEBOV GP	254	260	LQLNETI	HexNac(2)Hex(6) (4)	6	Makona ZEBOV GP - pH 5	t1	0.06614	0.042713	3.5055
Makona and Mayinga ZEBOV GP	254	260	LQLNETI	HexNac(2)Hex(6) (4)	6	Makona ZEBOV GP - pH 5	t2	0.357785	0.043224	3.52699
Makona and Mayinga ZEBOV GP	254	260	LQLNETI	HexNac(2)Hex(6) (4)	6	Makona ZEBOV GP - pH 5	t3	1.03036	0.033434	3.50801
Makona and Mayinga ZEBOV GP	254	260	LQLNETI	HexNac(2)Hex(6) (4)	6	Makona ZEBOV GP - pH 5	t4	2.11912	0.04241	3.51251
Makona and Mayinga ZEBOV GP	254	260	LQLNETI	HexNac(2)Hex(6) (4)	6	Makona ZEBOV GP - pH 5	t5	2.38626	0.058296	3.51549
Makona and Mayinga ZEBOV GP	254	260	LQLNETI	HexNac(2)Hex(6) (4)	6	Makona ZEBOV GP - pH 7	t1	0.135354	0.010767	3.50864
Makona and Mayinga ZEBOV GP	254	260	LQLNETI	HexNac(2)Hex(6) (4)	6	Makona ZEBOV GP - pH 7	t2	0.239143	0.028985	3.52486
Makona and Mayinga ZEBOV GP	254	260	LQLNETI	HexNac(2)Hex(6) (4)	6	Makona ZEBOV GP - pH 7	t3	0.547415	0.021161	3.50878
Makona and Mayinga ZEBOV GP	254	260	LQLNETI	HexNac(2)Hex(6) (4)	6	Makona ZEBOV GP - pH 7	t4	1.54081	0.024694	3.50415
Makona and Mayinga ZEBOV GP	254	260	LQLNETI	HexNac(2)Hex(6) (4)	6	Makona ZEBOV GP - pH 7	t5	2.01976	0.01658	3.50611
Makona and Mayinga ZEBOV GP	254	260	LQLNETI	HexNac(2)Hex(6) (4)	6	Makona ZEBOV GP - pH 7	t6	2.45722	0.045526	3.50753
Makona and Mayinga ZEBOV GP	254	260	LQLNETI	HexNac(2)Hex(6) (4)	6	Makona ZEBOV GP - pH 7	t7	2.85405	0.073883	3.49118
Makona and Mayinga ZEBOV GP	254	260	LQLNETI	HexNac(2)Hex(6) (4)	6	MaxD	MaxD	3.38264	0.015729	3.49913
Makona and Mayinga ZEBOV GP	254	260	LQLNETI	HexNac(2)Hex(6) (4)	6	Mayinga ZEBOV GP - pH 5	t1	0.11918	0.06308	3.50245
Makona and Mayinga ZEBOV GP	254	260	LQLNETI	HexNac(2)Hex(6) (4)	6	Mayinga ZEBOV GP - pH 5	t2	0.411508	0.042715	3.51067
Makona and Mayinga ZEBOV GP	254	260	LQLNETI	HexNac(2)Hex(6) (4)	6	Mayinga ZEBOV GP - pH 5	t3	0.827597	0	3.51307
Makona and Mayinga ZEBOV GP	254	260	LQLNETI	HexNac(2)Hex(6) (4)	6	Mayinga ZEBOV GP - pH 5	t4	2.07422	0.124342	3.58941
Makona and Mayinga ZEBOV GP	254	260	LQLNETI	HexNac(2)Hex(6) (4)	6	Mayinga ZEBOV GP - pH 5	t5	2.25026	0.016793	3.51435
Makona and Mayinga ZEBOV GP	254	260	LQLNETI	HexNac(2)Hex(6) (4)	6	Mayinga ZEBOV GP - pH 7	t1	0.136339	0.017727	3.50589
Makona and Mayinga ZEBOV GP	254	260	LQLNETI	HexNac(2)Hex(6) (4)	6	Mayinga ZEBOV GP - pH 7	t2	0.246535	0.067397	3.51964
Makona and Mayinga ZEBOV GP	254	260	LQLNETI	HexNac(2)Hex(6) (4)	6	Mayinga ZEBOV GP - pH 7	t3	0.640336	0.013232	3.51754
Makona and Mayinga ZEBOV GP	254	260	LQLNETI	HexNac(2)Hex(6) (4)	6	Mayinga ZEBOV GP - pH 7	t4	1.42417	0.10249	3.51766
Makona and Mayinga ZEBOV GP	254	260	LQLNETI	HexNac(2)Hex(6) (4)	6	Mayinga ZEBOV GP - pH 7	t5	2.05056	0.02363	3.50976
Makona and Mayinga ZEBOV GP	254	260	LQLNETI	HexNac(2)Hex(6) (4)	6	Mayinga ZEBOV GP - pH 7	t6	2.34161	0.007213	3.50419
Makona and Mayinga ZEBOV GP	254	260	LQLNETI	HexNac(2)Hex(6) (4)	6	Mayinga ZEBOV GP - pH 7	t7	2.74714	0.059029	3.50089
Makona and Mayinga ZEBOV GP	254	260	LQLNETI	HexNac(2)Hex(7) (4)	6	Makona ZEBOV GP - pH 5	t1	0.140363	0.014237	3.47924
Makona and Mayinga ZEBOV GP	254	260	LQLNETI	HexNac(2)Hex(7) (4)	6	Makona ZEBOV GP - pH 5	t2	0.375678	0.006195	3.49488
Makona and Mayinga ZEBOV GP	254	260	LQLNETI	HexNac(2)Hex(7) (4)	6	Makona ZEBOV GP - pH 5	t3	1.03214	0.080678	3.48318
Makona and Mayinga ZEBOV GP	254	260	LQLNETI	HexNac(2)Hex(7) (4)	6	Makona ZEBOV GP - pH 5	t4	2.09558	0.046816	3.48389
Makona and Mayinga ZEBOV GP	254	260	LQLNETI	HexNac(2)Hex(7) (4)	6	Makona ZEBOV GP - pH 5	t5	2.22845	0.093695	3.48582
Makona and Mayinga ZEBOV GP	254	260	LQLNETI	HexNac(2)Hex(7) (4)	6	Makona ZEBOV GP - pH 7	t1	0.115329	0.019213	3.4819
Makona and Mayinga ZEBOV GP	254	260	LQLNETI	HexNac(2)Hex(7) (4)	6	Makona ZEBOV GP - pH 7	t2	0.205089	0.031886	3.49168
Makona and Mayinga ZEBOV GP	254	260	LQLNETI	HexNac(2)Hex(7) (4)	6	Makona ZEBOV GP - pH 7	t3	0.622899	0.044479	3.48107
Makona and Mayinga ZEBOV GP	254	260	LQLNETI	HexNac(2)Hex(7) (4)	6	Makona ZEBOV GP - pH 7	t4	1.37489	0.045776	3.47728
Makona and Mayinga ZEBOV GP	254	260	LQLNETI	HexNac(2)Hex(7) (4)	6	Makona ZEBOV GP - pH 7	t5	1.96355	0.006763	3.47969
Makona and Mayinga ZEBOV GP	254	260	LQLNETI	HexNac(2)Hex(7) (4)	6	Makona ZEBOV GP - pH 7	t6	2.47526	0.042645	3.48007
Makona and Mayinga ZEBOV GP	254	260	LQLNETI	HexNac(2)Hex(7) (4)	6	Makona ZEBOV GP - pH 7	t7	2.79509	0.018697	3.46697
Makona and Mayinga ZEBOV GP	254	260	LQLNETI	HexNac(2)Hex(7) (4)	6	MaxD	MaxD	3.52472	0.00324	3.47401
Makona and Mayinga ZEBOV GP	254	260	LQLNETI	HexNac(2)Hex(7) (4)	6	Mayinga ZEBOV GP - pH 5	t1	0.159255	0.040776	3.4731
Makona and Mayinga ZEBOV GP	254	260	LQLNETI	HexNac(2)Hex(7) (4)	6	Mayinga ZEBOV GP - pH 5	t2	0.297114	0.03227	3.476
Makona and Mayinga ZEBOV GP	254	260	LQLNETI	HexNac(2)Hex(7) (4)	6	Mayinga ZEBOV GP - pH 5	t3	0.993967	0	3.48736
Makona and Mayinga ZEBOV GP	254	260	LQLNETI	HexNac(2)Hex(7) (4)	6	Mayinga ZEBOV GP - pH 5	t4	2.08223	0.039082	3.56751
Makona and Mayinga ZEBOV GP	254	260	LQLNETI	HexNac(2)Hex(7) (4)	6	Mayinga ZEBOV GP - pH 5	t5	2.18597	0.074832	3.48126
Makona and Mayinga ZEBOV GP	254	260	LQLNETI	HexNac(2)Hex(7) (4)	6	Mayinga ZEBOV GP - pH 7	t1	0.112255	0.000272	3.48047
Makona and Mayinga ZEBOV GP	254	260	LQLNETI	HexNac(2)Hex(7) (4)	6	Mayinga ZEBOV GP - pH 7	t2	0.270282	0.029451	3.48793
Makona and Mayinga ZEBOV GP	254	260	LQLNETI	HexNac(2)Hex(7) (4)	6	Mayinga ZEBOV GP - pH 7	t3	0.665377	0.070854	3.48223
Makona and Mayinga ZEBOV GP	254	260	LQLNETI	HexNac(2)Hex(7) (4)	6	Mayinga ZEBOV GP - pH 7	t4	1.19571	0.07198	3.48374
Makona and Mayinga ZEBOV GP	254	260	LQLNETI	HexNac(2)Hex(7) (4)	6	Mayinga ZEBOV GP - pH 7	t5	1.73873	0.029949	3.47978
Makona and Mayinga ZEBOV GP	254	260	LQLNETI	HexNac(2)Hex(7) (4)	6	Mayinga ZEBOV GP - pH 7	t6	2.30012	0.02879	3.48149
Makona and Mayinga ZEBOV GP	254	260	LQLNETI	HexNac(2)Hex(7) (4)	6	Mayinga ZEBOV GP - pH 7	t7	2.74805	0.08769	3.46727
Makona and Mayinga ZEBOV GP	254	260	LQLNETI	HexNac(2)Hex(8) (4)	6	Makona ZEBOV GP - pH 5	t1	0.08504	0.008575	3.45984
Makona and Mayinga ZEBOV GP	254	260	LQLNETI	HexNac(2)Hex(8) (4)	6	Makona ZEBOV GP - pH 5	t2	0.320212	0.043715	3.47909
Makona and Mayinga ZEBOV GP	254	260	LQLNETI	HexNac(2)Hex(8) (4)	6	Makona ZEBOV GP - pH 5	t3	0.866879	0.001573	3.46306
Makona and Mayinga ZEBOV GP	254	260	LQLNETI	HexNac(2)Hex(8) (4)	6	Makona ZEBOV GP - pH 5	t4	1.988	0.028891	3.46385
Makona and Mayinga ZEBOV GP	254	260	LQLNETI	HexNac(2)Hex(8) (4)	6	Makona ZEBOV GP - pH 5	t5	2.40705	0.000645	3.46769
Makona and Mayinga ZEBOV GP	254	260	LQLNETI	HexNac(2)Hex(8) (4)	6	Makona ZEBOV GP - pH 7	t1	0.093099	0.002777	3.46586
Makona and Mayinga ZEBOV GP	254	260	LQLNETI	HexNac(2)Hex(8) (4)	6	Makona ZEBOV GP - pH 7	t2	0.186736	0.013862	3.47793
Makona and Mayinga ZEBOV GP	254	260	LQLNETI	HexNac(2)Hex(8) (4)	6	Makona ZEBOV GP - pH 7	t3	0.448032	0.038339	3.46321
Makona and Mayinga ZEBOV GP	254	260	LQLNETI	HexNac(2)Hex(8) (4)	6	Makona ZEBOV GP - pH 7	t4	1.44089	0.012138	3.45835
Makona and Mayinga ZEBOV GP	254	260	LQLNETI	HexNac(2)Hex(8) (4)	6	Makona ZEBOV GP - pH 7	t5	2.0278	0.008491	3.46546
Makona and Mayinga ZEBOV GP	254	260	LQLNETI	HexNac(2)Hex(8) (4)	6	Makona ZEBOV GP - pH 7	t6	2.51089	0.001503	3.45987
Makona and Mayinga ZEBOV GP	254	260	LQLNETI	HexNac(2)Hex(8) (4)	6	Makona ZEBOV GP - pH 7	t7	3.03605	0.02932	3.44414
Makona and Mayinga ZEBOV GP	254	260	LQLNETI	HexNac(2)Hex(8) (4)	6	MaxD	MaxD	3.59349	0.030556	3.45145
Makona and Mayinga ZEBOV GP	254	260	LQLNETI	HexNac(2)Hex(8) (4)	6	Mayinga ZEBOV GP - pH 5	t1	0.119368	0.035183	3.45353
Makona and Mayinga ZEBOV GP	254	260	LQLNETI	HexNac(2)Hex(8) (4)	6	Mayinga ZEBOV GP - pH 5	t2	0.285392	0.040324	3.45874
Makona and Mayinga ZEBOV GP	254	260	LQLNETI	HexNac(2)Hex(8) (4)	6	Mayinga ZEBOV GP - pH 5	t3	1.00401	0	3.46224
Makona and Mayinga ZEBOV GP	254	260	LQLNETI	HexNac(2)Hex(8) (4)	6	Mayinga ZEBOV GP - pH 5	t4	1.90767	0.057473	3.53217
Makona and Mayinga ZEBOV GP	254	260	LQLNETI	HexNac(2)Hex(8) (4)	6	Mayinga ZEBOV GP - pH 5	t5	2.43387	0.054377	3.46468
Makona and Mayinga ZEBOV GP	254	260	LQLNETI	HexNac(2)Hex(8) (4)	6	Mayinga ZEBOV GP - pH 7	t1	0.112437	0.008421	3.46203
Makona and Mayinga ZEBOV GP	254	260	LQLNETI	HexNac(2)Hex(8) (4)	6	Mayinga ZEBOV GP - pH 7	t2	0.188132	0.045247	3.4696
Makona and Mayinga ZEBOV GP	254	260	LQLNETI	HexNac(2)Hex(8) (4)	6	Mayinga ZEBOV GP - pH 7	t3	0.40512	0.012993	3.46723
Makona and Mayinga ZEBOV GP	254	260	LQLNETI	HexNac(2)Hex(8) (4)	6	Mayinga ZEBOV GP - pH 7	t4	1.35472	0.069323	3.46174
Makona and Mayinga ZEBOV GP	254	260	LQLNETI	HexNac(2)Hex(8) (4)	6	Mayinga ZEBOV GP - pH 7	t5	2.01054	0.04315	3.46155
Makona and Mayinga ZEBOV GP	254	260	LQLNETI	HexNac(2)Hex(8) (4)	6	Mayinga ZEBOV GP - pH 7	t6	2.40066	0.253314	3.45517
Makona and Mayinga ZEBOV GP	254	260	LQLNETI	HexNac(2)Hex(8) (4)	6	Mayinga ZEBOV GP - pH 7	t7	2.8937	0.117794	3.44937
Makona and Mayinga ZEBOV GP	254	261	LQLNETIY	HexNAc(2)Hex(5) (4)	7	Makona ZEBOV GP - pH 5	t1	0.29244	0.004918	3.86262
Makona and Mayinga ZEBOV GP	254	261	LQLNETIY	HexNAc(2)Hex(5) (4)	7	Makona ZEBOV GP - pH 5	t2	0.670032	0.018431	3.8809
Makona and Mayinga ZEBOV GP	254	261	LQLNETIY	HexNAc(2)Hex(5) (4)	7	Makona ZEBOV GP - pH 5	t3	1.6037	0.010302	3.86308
Makona and Mayinga ZEBOV GP	254	261	LQLNETIY	HexNAc(2)Hex(5) (4)	7	Makona ZEBOV GP - pH 5	t4	3.49506	0.012407	3.87301
Makona and Mayinga ZEBOV GP	254	261	LQLNETIY	HexNAc(2)Hex(5) (4)	7	Makona ZEBOV GP - pH 5	t5	4.12222	0.008093	3.86599
Makona and Mayinga ZEBOV GP	254	261	LQLNETIY	HexNAc(2)Hex(5) (4)	7	Makona ZEBOV GP - pH 7	t1	0.280456	0.016667	3.86491
Makona and Mayinga ZEBOV GP	254	261	LQLNETIY	HexNAc(2)Hex(5) (4)	7	Makona ZEBOV GP - pH 7	t2	0.478323	0.020541	3.87958
Makona and Mayinga ZEBOV GP	254	261	LQLNETIY	HexNAc(2)Hex(5) (4)	7	Makona ZEBOV GP - pH 7	t3	1.08205	0.003011	3.86571
Makona and Mayinga ZEBOV GP	254	261	LQLNETIY	HexNAc(2)Hex(5) (4)	7	Makona ZEBOV GP - pH 7	t4	2.55382	0.012915	3.86011
Makona and Mayinga ZEBOV GP	254	261	LQLNETIY	HexNAc(2)Hex(5) (4)	7	Makona ZEBOV GP - pH 7	t5	3.61112	0.026244	3.86343
Makona and Mayinga ZEBOV GP	254	261	LQLNETIY	HexNAc(2)Hex(5) (4)	7	Makona ZEBOV GP - pH 7	t6	4.23322	0.051479	3.85986
Makona and Mayinga ZEBOV GP	254	261	LQLNETIY	HexNAc(2)Hex(5) (4)	7	Makona ZEBOV GP - pH 7	t7	5.00732	0.001296	3.84161
Makona and Mayinga ZEBOV GP	254	261	LQLNETIY	HexNAc(2)Hex(5) (4)	7	MaxD	MaxD	5.31635	0.011398	3.8484
Makona and Mayinga ZEBOV GP	254	261	LQLNETIY	HexNAc(2)Hex(5) (4)	7	Mayinga ZEBOV GP - pH 5	t1	0.274321	0.000639	3.84945
Makona and Mayinga ZEBOV GP	254	261	LQLNETIY	HexNAc(2)Hex(5) (4)	7	Mayinga ZEBOV GP - pH 5	t2	0.628829	0.006893	3.86436
Makona and Mayinga ZEBOV GP	254	261	LQLNETIY	HexNAc(2)Hex(5) (4)	7	Mayinga ZEBOV GP - pH 5	t3	1.47584	0.028585	3.86772
Makona and Mayinga ZEBOV GP	254	261	LQLNETIY	HexNAc(2)Hex(5) (4)	7	Mayinga ZEBOV GP - pH 5	t4	3.54497	0.033843	3.93603
Makona and Mayinga ZEBOV GP	254	261	LQLNETIY	HexNAc(2)Hex(5) (4)	7	Mayinga ZEBOV GP - pH 5	t5	4.12731	0.019195	3.86318
Makona and Mayinga ZEBOV GP	254	261	LQLNETIY	HexNAc(2)Hex(5) (4)	7	Mayinga ZEBOV GP - pH 7	t1	0.217605	0.011802	3.85828
Makona and Mayinga ZEBOV GP	254	261	LQLNETIY	HexNAc(2)Hex(5) (4)	7	Mayinga ZEBOV GP - pH 7	t2	0.460585	0.011343	3.87405
Makona and Mayinga ZEBOV GP	254	261	LQLNETIY	HexNAc(2)Hex(5) (4)	7	Mayinga ZEBOV GP - pH 7	t3	0.956422	0.003218	3.86741
Makona and Mayinga ZEBOV GP	254	261	LQLNETIY	HexNAc(2)Hex(5) (4)	7	Mayinga ZEBOV GP - pH 7	t4	2.31725	0.011978	3.86355
Makona and Mayinga ZEBOV GP	254	261	LQLNETIY	HexNAc(2)Hex(5) (4)	7	Mayinga ZEBOV GP - pH 7	t5	3.56694	0.025872	3.85511
Makona and Mayinga ZEBOV GP	254	261	LQLNETIY	HexNAc(2)Hex(5) (4)	7	Mayinga ZEBOV GP - pH 7	t6	4.22974	0.005222	3.85716
Makona and Mayinga ZEBOV GP	254	261	LQLNETIY	HexNAc(2)Hex(5) (4)	7	Mayinga ZEBOV GP - pH 7	t7	4.78204	0.053046	3.84588
Makona and Mayinga ZEBOV GP	254	261	LQLNETIY	HexNac(2)Hex(6) (4)	7	Makona ZEBOV GP - pH 5	t1	0.368516	0.015957	3.83276
Makona and Mayinga ZEBOV GP	254	261	LQLNETIY	HexNac(2)Hex(6) (4)	7	Makona ZEBOV GP - pH 5	t2	0.796654	0.019926	3.85044
Makona and Mayinga ZEBOV GP	254	261	LQLNETIY	HexNac(2)Hex(6) (4)	7	Makona ZEBOV GP - pH 5	t3	1.68003	0.021176	3.83235
Makona and Mayinga ZEBOV GP	254	261	LQLNETIY	HexNac(2)Hex(6) (4)	7	Makona ZEBOV GP - pH 5	t4	3.50768	0.009284	3.84047
Makona and Mayinga ZEBOV GP	254	261	LQLNETIY	HexNac(2)Hex(6) (4)	7	Makona ZEBOV GP - pH 5	t5	4.11477	0.000301	3.83504
Makona and Mayinga ZEBOV GP	254	261	LQLNETIY	HexNac(2)Hex(6) (4)	7	Makona ZEBOV GP - pH 7	t1	0.331813	0.012962	3.83097
Makona and Mayinga ZEBOV GP	254	261	LQLNETIY	HexNac(2)Hex(6) (4)	7	Makona ZEBOV GP - pH 7	t2	0.57769	0.014053	3.84701
Makona and Mayinga ZEBOV GP	254	261	LQLNETIY	HexNac(2)Hex(6) (4)	7	Makona ZEBOV GP - pH 7	t3	1.17276	0.001558	3.83474
Makona and Mayinga ZEBOV GP	254	261	LQLNETIY	HexNac(2)Hex(6) (4)	7	Makona ZEBOV GP - pH 7	t4	2.60192	0.018022	3.82667
Makona and Mayinga ZEBOV GP	254	261	LQLNETIY	HexNac(2)Hex(6) (4)	7	Makona ZEBOV GP - pH 7	t5	3.62172	0.002478	3.83053
Makona and Mayinga ZEBOV GP	254	261	LQLNETIY	HexNac(2)Hex(6) (4)	7	Makona ZEBOV GP - pH 7	t6	4.24923	0.051834	3.8277
Makona and Mayinga ZEBOV GP	254	261	LQLNETIY	HexNac(2)Hex(6) (4)	7	Makona ZEBOV GP - pH 7	t7	4.98888	0.028898	3.81114
Makona and Mayinga ZEBOV GP	254	261	LQLNETIY	HexNac(2)Hex(6) (4)	7	MaxD	MaxD	5.36463	0.013952	3.8165
Makona and Mayinga ZEBOV GP	254	261	LQLNETIY	HexNac(2)Hex(6) (4)	7	Mayinga ZEBOV GP - pH 5	t1	0.356395	0.000544	3.8205
Makona and Mayinga ZEBOV GP	254	261	LQLNETIY	HexNac(2)Hex(6) (4)	7	Mayinga ZEBOV GP - pH 5	t2	0.71539	0.011374	3.83205
Makona and Mayinga ZEBOV GP	254	261	LQLNETIY	HexNac(2)Hex(6) (4)	7	Mayinga ZEBOV GP - pH 5	t3	1.50946	0.001571	3.83724
Makona and Mayinga ZEBOV GP	254	261	LQLNETIY	HexNac(2)Hex(6) (4)	7	Mayinga ZEBOV GP - pH 5	t4	3.51957	0.035297	3.90898
Makona and Mayinga ZEBOV GP	254	261	LQLNETIY	HexNac(2)Hex(6) (4)	7	Mayinga ZEBOV GP - pH 5	t5	4.12367	0.002725	3.83147
Makona and Mayinga ZEBOV GP	254	261	LQLNETIY	HexNac(2)Hex(6) (4)	7	Mayinga ZEBOV GP - pH 7	t1	0.313091	0.01274	3.82691
Makona and Mayinga ZEBOV GP	254	261	LQLNETIY	HexNac(2)Hex(6) (4)	7	Mayinga ZEBOV GP - pH 7	t2	0.545539	0.023326	3.84162
Makona and Mayinga ZEBOV GP	254	261	LQLNETIY	HexNac(2)Hex(6) (4)	7	Mayinga ZEBOV GP - pH 7	t3	1.05296	0.009667	3.83767
Makona and Mayinga ZEBOV GP	254	261	LQLNETIY	HexNac(2)Hex(6) (4)	7	Mayinga ZEBOV GP - pH 7	t4	2.34715	0.024664	3.82997
Makona and Mayinga ZEBOV GP	254	261	LQLNETIY	HexNac(2)Hex(6) (4)	7	Mayinga ZEBOV GP - pH 7	t5	3.57546	0.010986	3.82532
Makona and Mayinga ZEBOV GP	254	261	LQLNETIY	HexNac(2)Hex(6) (4)	7	Mayinga ZEBOV GP - pH 7	t6	4.22262	0.006342	3.82549
Makona and Mayinga ZEBOV GP	254	261	LQLNETIY	HexNac(2)Hex(6) (4)	7	Mayinga ZEBOV GP - pH 7	t7	4.786	0.03229	3.8153
Makona and Mayinga ZEBOV GP	254	261	LQLNETIY	HexNac(2)Hex(4) (4)	7	Makona ZEBOV GP - pH 5	t1	0.317507	0.000833	3.88751
Makona and Mayinga ZEBOV GP	254	261	LQLNETIY	HexNac(2)Hex(4) (4)	7	Makona ZEBOV GP - pH 5	t2	0.687928	0.022723	3.90487
Makona and Mayinga ZEBOV GP	254	261	LQLNETIY	HexNac(2)Hex(4) (4)	7	Makona ZEBOV GP - pH 5	t3	1.63349	0.002239	3.8858
Makona and Mayinga ZEBOV GP	254	261	LQLNETIY	HexNac(2)Hex(4) (4)	7	Makona ZEBOV GP - pH 5	t4	3.45639	0.01539	3.89563
Makona and Mayinga ZEBOV GP	254	261	LQLNETIY	HexNac(2)Hex(4) (4)	7	Makona ZEBOV GP - pH 5	t5	4.07001	0.002146	3.88929
Makona and Mayinga ZEBOV GP	254	261	LQLNETIY	HexNac(2)Hex(4) (4)	7	Makona ZEBOV GP - pH 7	t1	0.299967	0.01426	3.8877
Makona and Mayinga ZEBOV GP	254	261	LQLNETIY	HexNac(2)Hex(4) (4)	7	Makona ZEBOV GP - pH 7	t2	0.512029	0.02821	3.90303
Makona and Mayinga ZEBOV GP	254	261	LQLNETIY	HexNac(2)Hex(4) (4)	7	Makona ZEBOV GP - pH 7	t3	1.10231	0.029668	3.88844
Makona and Mayinga ZEBOV GP	254	261	LQLNETIY	HexNac(2)Hex(4) (4)	7	Makona ZEBOV GP - pH 7	t4	2.57863	0.008777	3.88268
Makona and Mayinga ZEBOV GP	254	261	LQLNETIY	HexNac(2)Hex(4) (4)	7	Makona ZEBOV GP - pH 7	t5	3.5475	0.018427	3.88415
Makona and Mayinga ZEBOV GP	254	261	LQLNETIY	HexNac(2)Hex(4) (4)	7	Makona ZEBOV GP - pH 7	t6	4.18991	0.071509	3.88216
Makona and Mayinga ZEBOV GP	254	261	LQLNETIY	HexNac(2)Hex(4) (4)	7	Makona ZEBOV GP - pH 7	t7	4.9042	0.00167	3.86229
Makona and Mayinga ZEBOV GP	254	261	LQLNETIY	HexNac(2)Hex(4) (4)	7	MaxD	MaxD	5.23325	0.066962	3.87575
Makona and Mayinga ZEBOV GP	254	261	LQLNETIY	HexNac(2)Hex(4) (4)	7	Mayinga ZEBOV GP - pH 5	t1	0.270377	0.006275	3.88103
Makona and Mayinga ZEBOV GP	254	261	LQLNETIY	HexNac(2)Hex(4) (4)	7	Mayinga ZEBOV GP - pH 5	t2	0.663899	0.024947	3.89775
Makona and Mayinga ZEBOV GP	254	261	LQLNETIY	HexNac(2)Hex(4) (4)	7	Mayinga ZEBOV GP - pH 5	t3	1.51053	0.043012	3.90138
Makona and Mayinga ZEBOV GP	254	261	LQLNETIY	HexNac(2)Hex(4) (4)	7	Mayinga ZEBOV GP - pH 5	t4	3.5535	0.021295	3.97911
Makona and Mayinga ZEBOV GP	254	261	LQLNETIY	HexNac(2)Hex(4) (4)	7	Mayinga ZEBOV GP - pH 5	t5	4.10926	0.016851	3.89392
Makona and Mayinga ZEBOV GP	254	261	LQLNETIY	HexNac(2)Hex(4) (4)	7	Mayinga ZEBOV GP - pH 7	t1	0.276669	0.006173	3.8892
Makona and Mayinga ZEBOV GP	254	261	LQLNETIY	HexNac(2)Hex(4) (4)	7	Mayinga ZEBOV GP - pH 7	t2	0.505276	0.006548	3.90564
Makona and Mayinga ZEBOV GP	254	261	LQLNETIY	HexNac(2)Hex(4) (4)	7	Mayinga ZEBOV GP - pH 7	t3	0.996612	0.001002	3.89984
Makona and Mayinga ZEBOV GP	254	261	LQLNETIY	HexNac(2)Hex(4) (4)	7	Mayinga ZEBOV GP - pH 7	t4	2.40334	0.041058	3.89451
Makona and Mayinga ZEBOV GP	254	261	LQLNETIY	HexNac(2)Hex(4) (4)	7	Mayinga ZEBOV GP - pH 7	t5	3.56424	0.013991	3.88468
Makona and Mayinga ZEBOV GP	254	261	LQLNETIY	HexNac(2)Hex(4) (4)	7	Mayinga ZEBOV GP - pH 7	t6	4.19447	0.014715	3.88628
Makona and Mayinga ZEBOV GP	254	261	LQLNETIY	HexNac(2)Hex(4) (4)	7	Mayinga ZEBOV GP - pH 7	t7	4.76038	0.092941	3.87846
Makona and Mayinga ZEBOV GP	254	261	LQLNETIY	HexNac(2)Hex(7) (4)	7	Makona ZEBOV GP - pH 5	t1	0.360931	0.029685	3.81278
Makona and Mayinga ZEBOV GP	254	261	LQLNETIY	HexNac(2)Hex(7) (4)	7	Makona ZEBOV GP - pH 5	t2	0.707354	0.012403	3.83022
Makona and Mayinga ZEBOV GP	254	261	LQLNETIY	HexNac(2)Hex(7) (4)	7	Makona ZEBOV GP - pH 5	t3	1.59328	0.037384	3.81444
Makona and Mayinga ZEBOV GP	254	261	LQLNETIY	HexNac(2)Hex(7) (4)	7	Makona ZEBOV GP - pH 5	t4	3.40096	0.02017	3.81921
Makona and Mayinga ZEBOV GP	254	261	LQLNETIY	HexNac(2)Hex(7) (4)	7	Makona ZEBOV GP - pH 5	t5	3.97991	0.013733	3.81537
Makona and Mayinga ZEBOV GP	254	261	LQLNETIY	HexNac(2)Hex(7) (4)	7	Makona ZEBOV GP - pH 7	t1	0.32745	0.02465	3.81175
Makona and Mayinga ZEBOV GP	254	261	LQLNETIY	HexNac(2)Hex(7) (4)	7	Makona ZEBOV GP - pH 7	t2	0.53287	0.015342	3.82643
Makona and Mayinga ZEBOV GP	254	261	LQLNETIY	HexNac(2)Hex(7) (4)	7	Makona ZEBOV GP - pH 7	t3	1.09384	0.017572	3.81433
Makona and Mayinga ZEBOV GP	254	261	LQLNETIY	HexNac(2)Hex(7) (4)	7	Makona ZEBOV GP - pH 7	t4	2.46669	0.028193	3.80738
Makona and Mayinga ZEBOV GP	254	261	LQLNETIY	HexNac(2)Hex(7) (4)	7	Makona ZEBOV GP - pH 7	t5	3.52732	0.064053	3.8086
Makona and Mayinga ZEBOV GP	254	261	LQLNETIY	HexNac(2)Hex(7) (4)	7	Makona ZEBOV GP - pH 7	t6	4.06418	0.007065	3.8071
Makona and Mayinga ZEBOV GP	254	261	LQLNETIY	HexNac(2)Hex(7) (4)	7	Makona ZEBOV GP - pH 7	t7	4.87217	0.001372	3.78934
Makona and Mayinga ZEBOV GP	254	261	LQLNETIY	HexNac(2)Hex(7) (4)	7	MaxD	MaxD	5.25547	0.034644	3.79455
Makona and Mayinga ZEBOV GP	254	261	LQLNETIY	HexNac(2)Hex(7) (4)	7	Mayinga ZEBOV GP - pH 5	t1	0.347616	0.025615	3.79938
Makona and Mayinga ZEBOV GP	254	261	LQLNETIY	HexNac(2)Hex(7) (4)	7	Mayinga ZEBOV GP - pH 5	t2	0.67056	0.02389	3.81293
Makona and Mayinga ZEBOV GP	254	261	LQLNETIY	HexNac(2)Hex(7) (4)	7	Mayinga ZEBOV GP - pH 5	t3	1.46001	0.027151	3.81887
Makona and Mayinga ZEBOV GP	254	261	LQLNETIY	HexNac(2)Hex(7) (4)	7	Mayinga ZEBOV GP - pH 5	t4	3.40905	0.052222	3.89041
Makona and Mayinga ZEBOV GP	254	261	LQLNETIY	HexNac(2)Hex(7) (4)	7	Mayinga ZEBOV GP - pH 5	t5	4.04273	0.011972	3.81044
Makona and Mayinga ZEBOV GP	254	261	LQLNETIY	HexNac(2)Hex(7) (4)	7	Mayinga ZEBOV GP - pH 7	t1	0.342779	0.005782	3.80606
Makona and Mayinga ZEBOV GP	254	261	LQLNETIY	HexNac(2)Hex(7) (4)	7	Mayinga ZEBOV GP - pH 7	t2	0.526068	0.007133	3.8234
Makona and Mayinga ZEBOV GP	254	261	LQLNETIY	HexNac(2)Hex(7) (4)	7	Mayinga ZEBOV GP - pH 7	t3	1.00135	0.00549	3.81936
Makona and Mayinga ZEBOV GP	254	261	LQLNETIY	HexNac(2)Hex(7) (4)	7	Mayinga ZEBOV GP - pH 7	t4	2.25156	0.024939	3.81032
Makona and Mayinga ZEBOV GP	254	261	LQLNETIY	HexNac(2)Hex(7) (4)	7	Mayinga ZEBOV GP - pH 7	t5	3.43935	0.039746	3.8068
Makona and Mayinga ZEBOV GP	254	261	LQLNETIY	HexNac(2)Hex(7) (4)	7	Mayinga ZEBOV GP - pH 7	t6	4.06911	0.008043	3.80495
Makona and Mayinga ZEBOV GP	254	261	LQLNETIY	HexNac(2)Hex(7) (4)	7	Mayinga ZEBOV GP - pH 7	t7	4.68965	0.029693	3.79647
Makona and Mayinga ZEBOV GP	254	261	LQLNETIY	HexNac(2)Hex(8) (4)	7	Makona ZEBOV GP - pH 5	t1	0.275007	0.024127	3.80033
Makona and Mayinga ZEBOV GP	254	261	LQLNETIY	HexNac(2)Hex(8) (4)	7	Makona ZEBOV GP - pH 5	t2	0.698617	0.024131	3.81685
Makona and Mayinga ZEBOV GP	254	261	LQLNETIY	HexNac(2)Hex(8) (4)	7	Makona ZEBOV GP - pH 5	t3	1.51996	0.021871	3.79913
Makona and Mayinga ZEBOV GP	254	261	LQLNETIY	HexNac(2)Hex(8) (4)	7	Makona ZEBOV GP - pH 5	t4	3.36711	0.045326	3.80648
Makona and Mayinga ZEBOV GP	254	261	LQLNETIY	HexNac(2)Hex(8) (4)	7	Makona ZEBOV GP - pH 5	t5	3.99524	0.040368	3.80199
Makona and Mayinga ZEBOV GP	254	261	LQLNETIY	HexNac(2)Hex(8) (4)	7	Makona ZEBOV GP - pH 7	t1	0.274982	0.016352	3.8007
Makona and Mayinga ZEBOV GP	254	261	LQLNETIY	HexNac(2)Hex(8) (4)	7	Makona ZEBOV GP - pH 7	t2	0.522122	0.011709	3.8131
Makona and Mayinga ZEBOV GP	254	261	LQLNETIY	HexNac(2)Hex(8) (4)	7	Makona ZEBOV GP - pH 7	t3	1.10685	0.037229	3.80315
Makona and Mayinga ZEBOV GP	254	261	LQLNETIY	HexNac(2)Hex(8) (4)	7	Makona ZEBOV GP - pH 7	t4	2.40141	0.01663	3.79479
Makona and Mayinga ZEBOV GP	254	261	LQLNETIY	HexNac(2)Hex(8) (4)	7	Makona ZEBOV GP - pH 7	t5	3.45307	0.032497	3.79537
Makona and Mayinga ZEBOV GP	254	261	LQLNETIY	HexNac(2)Hex(8) (4)	7	Makona ZEBOV GP - pH 7	t6	4.04236	0.02398	3.79453
Makona and Mayinga ZEBOV GP	254	261	LQLNETIY	HexNac(2)Hex(8) (4)	7	Makona ZEBOV GP - pH 7	t7	4.84567	0.008595	3.77549
Makona and Mayinga ZEBOV GP	254	261	LQLNETIY	HexNac(2)Hex(8) (4)	7	MaxD	MaxD	5.39223	0.059442	3.78247
Makona and Mayinga ZEBOV GP	254	261	LQLNETIY	HexNac(2)Hex(8) (4)	7	Mayinga ZEBOV GP - pH 5	t1	0.298924	0.021833	3.78459
Makona and Mayinga ZEBOV GP	254	261	LQLNETIY	HexNac(2)Hex(8) (4)	7	Mayinga ZEBOV GP - pH 5	t2	0.641525	0.036335	3.79948
Makona and Mayinga ZEBOV GP	254	261	LQLNETIY	HexNac(2)Hex(8) (4)	7	Mayinga ZEBOV GP - pH 5	t3	1.41344	0.026123	3.80637
Makona and Mayinga ZEBOV GP	254	261	LQLNETIY	HexNac(2)Hex(8) (4)	7	Mayinga ZEBOV GP - pH 5	t4	3.30679	0.025791	3.87893
Makona and Mayinga ZEBOV GP	254	261	LQLNETIY	HexNac(2)Hex(8) (4)	7	Mayinga ZEBOV GP - pH 5	t5	3.96193	0.023567	3.79584
Makona and Mayinga ZEBOV GP	254	261	LQLNETIY	HexNac(2)Hex(8) (4)	7	Mayinga ZEBOV GP - pH 7	t1	0.29785	0.022887	3.79358
Makona and Mayinga ZEBOV GP	254	261	LQLNETIY	HexNac(2)Hex(8) (4)	7	Mayinga ZEBOV GP - pH 7	t2	0.507376	0.03604	3.80956
Makona and Mayinga ZEBOV GP	254	261	LQLNETIY	HexNac(2)Hex(8) (4)	7	Mayinga ZEBOV GP - pH 7	t3	1.00959	0.00384	3.80697
Makona and Mayinga ZEBOV GP	254	261	LQLNETIY	HexNac(2)Hex(8) (4)	7	Mayinga ZEBOV GP - pH 7	t4	2.14273	0.047589	3.79763
Makona and Mayinga ZEBOV GP	254	261	LQLNETIY	HexNac(2)Hex(8) (4)	7	Mayinga ZEBOV GP - pH 7	t5	3.42632	0.014669	3.79194
Makona and Mayinga ZEBOV GP	254	261	LQLNETIY	HexNac(2)Hex(8) (4)	7	Mayinga ZEBOV GP - pH 7	t6	4.05687	0.0247	3.79115
Makona and Mayinga ZEBOV GP	254	261	LQLNETIY	HexNac(2)Hex(8) (4)	7	Mayinga ZEBOV GP - pH 7	t7	4.63252	0.002205	3.783
Makona and Mayinga ZEBOV GP	254	261	LQLNETIY	HexNac(2)Hex(3) (4)	7	Makona ZEBOV GP - pH 5	t1	0.342668	0.009258	3.93293
Makona and Mayinga ZEBOV GP	254	261	LQLNETIY	HexNac(2)Hex(3) (4)	7	Makona ZEBOV GP - pH 5	t2	0.729692	0.004666	3.95049
Makona and Mayinga ZEBOV GP	254	261	LQLNETIY	HexNac(2)Hex(3) (4)	7	Makona ZEBOV GP - pH 5	t3	1.6724	0.002305	3.93075
Makona and Mayinga ZEBOV GP	254	261	LQLNETIY	HexNac(2)Hex(3) (4)	7	Makona ZEBOV GP - pH 5	t4	3.62555	0.029142	3.9401
Makona and Mayinga ZEBOV GP	254	261	LQLNETIY	HexNac(2)Hex(3) (4)	7	Makona ZEBOV GP - pH 5	t5	4.23174	0.02938	3.93385
Makona and Mayinga ZEBOV GP	254	261	LQLNETIY	HexNac(2)Hex(3) (4)	7	Makona ZEBOV GP - pH 7	t1	0.285285	0.009241	3.93192
Makona and Mayinga ZEBOV GP	254	261	LQLNETIY	HexNac(2)Hex(3) (4)	7	Makona ZEBOV GP - pH 7	t2	0.511881	0.044355	3.94727
Makona and Mayinga ZEBOV GP	254	261	LQLNETIY	HexNac(2)Hex(3) (4)	7	Makona ZEBOV GP - pH 7	t3	1.18575	0.029082	3.93471
Makona and Mayinga ZEBOV GP	254	261	LQLNETIY	HexNac(2)Hex(3) (4)	7	Makona ZEBOV GP - pH 7	t4	2.70767	0.031226	3.92447
Makona and Mayinga ZEBOV GP	254	261	LQLNETIY	HexNac(2)Hex(3) (4)	7	Makona ZEBOV GP - pH 7	t5	3.78039	0.00587	3.92625
Makona and Mayinga ZEBOV GP	254	261	LQLNETIY	HexNac(2)Hex(3) (4)	7	Makona ZEBOV GP - pH 7	t6	4.30933	0.014393	3.92469
Makona and Mayinga ZEBOV GP	254	261	LQLNETIY	HexNac(2)Hex(3) (4)	7	Makona ZEBOV GP - pH 7	t7	5.08143	0.0288	3.90727
Makona and Mayinga ZEBOV GP	254	261	LQLNETIY	HexNac(2)Hex(3) (4)	7	MaxD	MaxD	5.3166	0.050129	3.91269
Makona and Mayinga ZEBOV GP	254	261	LQLNETIY	HexNac(2)Hex(3) (4)	7	Mayinga ZEBOV GP - pH 5	t1	0.336674	0.001961	3.91861
Makona and Mayinga ZEBOV GP	254	261	LQLNETIY	HexNac(2)Hex(3) (4)	7	Mayinga ZEBOV GP - pH 5	t2	0.725433	0.005377	3.93279
Makona and Mayinga ZEBOV GP	254	261	LQLNETIY	HexNac(2)Hex(3) (4)	7	Mayinga ZEBOV GP - pH 5	t3	1.58121	0.011708	3.94099
Makona and Mayinga ZEBOV GP	254	261	LQLNETIY	HexNac(2)Hex(3) (4)	7	Mayinga ZEBOV GP - pH 5	t4	3.68766	0.055102	4.02009
Makona and Mayinga ZEBOV GP	254	261	LQLNETIY	HexNac(2)Hex(3) (4)	7	Mayinga ZEBOV GP - pH 5	t5	4.25801	0.032362	3.93093
Makona and Mayinga ZEBOV GP	254	261	LQLNETIY	HexNac(2)Hex(3) (4)	7	Mayinga ZEBOV GP - pH 7	t1	0.299625	0.014864	3.92678
Makona and Mayinga ZEBOV GP	254	261	LQLNETIY	HexNac(2)Hex(3) (4)	7	Mayinga ZEBOV GP - pH 7	t2	0.512732	0.021704	3.94469
Makona and Mayinga ZEBOV GP	254	261	LQLNETIY	HexNac(2)Hex(3) (4)	7	Mayinga ZEBOV GP - pH 7	t3	1.08521	0.004289	3.94021
Makona and Mayinga ZEBOV GP	254	261	LQLNETIY	HexNac(2)Hex(3) (4)	7	Mayinga ZEBOV GP - pH 7	t4	2.55844	0.015275	3.93079
Makona and Mayinga ZEBOV GP	254	261	LQLNETIY	HexNac(2)Hex(3) (4)	7	Mayinga ZEBOV GP - pH 7	t5	3.73917	0.029101	3.92501
Makona and Mayinga ZEBOV GP	254	261	LQLNETIY	HexNac(2)Hex(3) (4)	7	Mayinga ZEBOV GP - pH 7	t6	4.35369	0.0238	3.92571
Makona and Mayinga ZEBOV GP	254	261	LQLNETIY	HexNac(2)Hex(3) (4)	7	Mayinga ZEBOV GP - pH 7	t7	4.89796	0.00597	3.91711
Makona and Mayinga ZEBOV GP	274	278	IWKVN		4	Makona ZEBOV GP - pH 5	t1	0.258661	0.00157	2.50204
Makona and Mayinga ZEBOV GP	274	278	IWKVN		4	Makona ZEBOV GP - pH 5	t2	0.779142	0.003151	2.51315
Makona and Mayinga ZEBOV GP	274	278	IWKVN		4	Makona ZEBOV GP - pH 5	t3	0.979765	0.009392	2.51056
Makona and Mayinga ZEBOV GP	274	278	IWKVN		4	Makona ZEBOV GP - pH 5	t4	1.77815	0.013087	2.50991
Makona and Mayinga ZEBOV GP	274	278	IWKVN		4	Makona ZEBOV GP - pH 5	t5	2.31573	0.013374	2.51848
Makona and Mayinga ZEBOV GP	274	278	IWKVN		4	Makona ZEBOV GP - pH 7	t1	0.208482	0.009779	2.50166
Makona and Mayinga ZEBOV GP	274	278	IWKVN		4	Makona ZEBOV GP - pH 7	t2	0.506658	0.017095	2.50788
Makona and Mayinga ZEBOV GP	274	278	IWKVN		4	Makona ZEBOV GP - pH 7	t3	0.891984	0.004851	2.496
Makona and Mayinga ZEBOV GP	274	278	IWKVN		4	Makona ZEBOV GP - pH 7	t4	1.12612	0.009677	2.50693
Makona and Mayinga ZEBOV GP	274	278	IWKVN		4	Makona ZEBOV GP - pH 7	t5	1.88466	0.006329	2.51062
Makona and Mayinga ZEBOV GP	274	278	IWKVN		4	Makona ZEBOV GP - pH 7	t6	2.15965	0.017875	2.50126
Makona and Mayinga ZEBOV GP	274	278	IWKVN		4	Makona ZEBOV GP - pH 7	t7	2.46011	0.009373	2.49484
Makona and Mayinga ZEBOV GP	274	278	IWKVN		4	MaxD	MaxD	2.43343	0.007403	2.50147
Makona and Mayinga ZEBOV GP	274	278	IWKVN		4	Mayinga ZEBOV GP - pH 5	t1	0.202106	0.006334	2.50668
Makona and Mayinga ZEBOV GP	274	278	IWKVN		4	Mayinga ZEBOV GP - pH 5	t2	0.733838	0.004553	2.50518
Makona and Mayinga ZEBOV GP	274	278	IWKVN		4	Mayinga ZEBOV GP - pH 5	t3	0.941285	0.001693	2.50724
Makona and Mayinga ZEBOV GP	274	278	IWKVN		4	Mayinga ZEBOV GP - pH 5	t4	1.50475	0.028974	2.55517
Makona and Mayinga ZEBOV GP	274	278	IWKVN		4	Mayinga ZEBOV GP - pH 5	t5	2.2098	0.004106	2.51111
Makona and Mayinga ZEBOV GP	274	278	IWKVN		4	Mayinga ZEBOV GP - pH 7	t1	0.179564	0.000421	2.51058
Makona and Mayinga ZEBOV GP	274	278	IWKVN		4	Mayinga ZEBOV GP - pH 7	t2	0.488155	0.024458	2.50953
Makona and Mayinga ZEBOV GP	274	278	IWKVN		4	Mayinga ZEBOV GP - pH 7	t3	0.881459	0.002172	2.50933
Makona and Mayinga ZEBOV GP	274	278	IWKVN		4	Mayinga ZEBOV GP - pH 7	t4	1.01426	0.019114	2.5097
Makona and Mayinga ZEBOV GP	274	278	IWKVN		4	Mayinga ZEBOV GP - pH 7	t5	1.61204	0.027709	2.51371
Makona and Mayinga ZEBOV GP	274	278	IWKVN		4	Mayinga ZEBOV GP - pH 7	t6	1.94834	0.014503	2.50942
Makona and Mayinga ZEBOV GP	274	278	IWKVN		4	Mayinga ZEBOV GP - pH 7	t7	2.41169	0.008525	2.49899
Makona and Mayinga ZEBOV GP	274	282	IWKVNPEID		7	Makona ZEBOV GP - pH 5	t1	1.10665	0.000374	3.71799
Makona and Mayinga ZEBOV GP	274	282	IWKVNPEID		7	Makona ZEBOV GP - pH 5	t2	2.70745	0.007814	3.73707
Makona and Mayinga ZEBOV GP	274	282	IWKVNPEID		7	Makona ZEBOV GP - pH 5	t3	2.89553	0.025953	3.72141
Makona and Mayinga ZEBOV GP	274	282	IWKVNPEID		7	Makona ZEBOV GP - pH 5	t4	3.61292	0.026079	3.72608
Makona and Mayinga ZEBOV GP	274	282	IWKVNPEID		7	Makona ZEBOV GP - pH 5	t5	3.97165	0.008185	3.73127
Makona and Mayinga ZEBOV GP	274	282	IWKVNPEID		7	Makona ZEBOV GP - pH 7	t1	0.529725	0.026685	3.72387
Makona and Mayinga ZEBOV GP	274	282	IWKVNPEID		7	Makona ZEBOV GP - pH 7	t2	1.87999	0.077968	3.73255
Makona and Mayinga ZEBOV GP	274	282	IWKVNPEID		7	Makona ZEBOV GP - pH 7	t3	2.7791	0.013779	3.71921
Makona and Mayinga ZEBOV GP	274	282	IWKVNPEID		7	Makona ZEBOV GP - pH 7	t4	3.05475	0.014434	3.71763
Makona and Mayinga ZEBOV GP	274	282	IWKVNPEID		7	Makona ZEBOV GP - pH 7	t5	3.58181	0.002545	3.72187
Makona and Mayinga ZEBOV GP	274	282	IWKVNPEID		7	Makona ZEBOV GP - pH 7	t6	3.97909	0.034183	3.71721
Makona and Mayinga ZEBOV GP	274	282	IWKVNPEID		7	Makona ZEBOV GP - pH 7	t7	4.26016	0.001616	3.69641
Makona and Mayinga ZEBOV GP	274	282	IWKVNPEID		7	MaxD	MaxD	4.21421	0.005813	3.71473
Makona and Mayinga ZEBOV GP	274	282	IWKVNPEID		7	Mayinga ZEBOV GP - pH 5	t1	1.14255	0.007413	3.71114
Makona and Mayinga ZEBOV GP	274	282	IWKVNPEID		7	Mayinga ZEBOV GP - pH 5	t2	2.67114	0.0093	3.72259
Makona and Mayinga ZEBOV GP	274	282	IWKVNPEID		7	Mayinga ZEBOV GP - pH 5	t3	2.80002	0.022927	3.72627
Makona and Mayinga ZEBOV GP	274	282	IWKVNPEID		7	Mayinga ZEBOV GP - pH 5	t4	3.34362	0.029488	3.79596
Makona and Mayinga ZEBOV GP	274	282	IWKVNPEID		7	Mayinga ZEBOV GP - pH 5	t5	3.86459	0.017377	3.72623
Makona and Mayinga ZEBOV GP	274	282	IWKVNPEID		7	Mayinga ZEBOV GP - pH 7	t1	0.531678	0.002789	3.72082
Makona and Mayinga ZEBOV GP	274	282	IWKVNPEID		7	Mayinga ZEBOV GP - pH 7	t2	1.93885	0.059709	3.72743
Makona and Mayinga ZEBOV GP	274	282	IWKVNPEID		7	Mayinga ZEBOV GP - pH 7	t3	2.77611	0.002826	3.72756
Makona and Mayinga ZEBOV GP	274	282	IWKVNPEID		7	Mayinga ZEBOV GP - pH 7	t4	2.91006	0.011942	3.7247
Makona and Mayinga ZEBOV GP	274	282	IWKVNPEID		7	Mayinga ZEBOV GP - pH 7	t5	3.27304	0.009415	3.71949
Makona and Mayinga ZEBOV GP	274	282	IWKVNPEID		7	Mayinga ZEBOV GP - pH 7	t6	3.77405	0.006471	3.71891
Makona and Mayinga ZEBOV GP	274	282	IWKVNPEID		7	Mayinga ZEBOV GP - pH 7	t7	4.19352	0.014806	3.708
Makona and Mayinga ZEBOV GP	275	282	WKVNPEID		6	Makona ZEBOV GP - pH 5	t1	0.912706	0.011089	3.71958
Makona and Mayinga ZEBOV GP	275	282	WKVNPEID		6	Makona ZEBOV GP - pH 5	t2	2.15276	0.041207	3.73762
Makona and Mayinga ZEBOV GP	275	282	WKVNPEID		6	Makona ZEBOV GP - pH 5	t3	2.29872	0.081907	3.72217
Makona and Mayinga ZEBOV GP	275	282	WKVNPEID		6	Makona ZEBOV GP - pH 5	t4	2.83548	0.024633	3.72453
Makona and Mayinga ZEBOV GP	275	282	WKVNPEID		6	Makona ZEBOV GP - pH 5	t5	3.09852	0.001986	3.73304
Makona and Mayinga ZEBOV GP	275	282	WKVNPEID		6	Makona ZEBOV GP - pH 7	t1	0.419286	0.025151	3.72255
Makona and Mayinga ZEBOV GP	275	282	WKVNPEID		6	Makona ZEBOV GP - pH 7	t2	1.49801	0.067957	3.72978
Makona and Mayinga ZEBOV GP	275	282	WKVNPEID		6	Makona ZEBOV GP - pH 7	t3	2.19902	0.056187	3.7192
Makona and Mayinga ZEBOV GP	275	282	WKVNPEID		6	Makona ZEBOV GP - pH 7	t4	2.44343	0.069703	3.71643
Makona and Mayinga ZEBOV GP	275	282	WKVNPEID		6	Makona ZEBOV GP - pH 7	t5	2.84045	0.009695	3.72192
Makona and Mayinga ZEBOV GP	275	282	WKVNPEID		6	Makona ZEBOV GP - pH 7	t6	3.188	0.032228	3.71684
Makona and Mayinga ZEBOV GP	275	282	WKVNPEID		6	Makona ZEBOV GP - pH 7	t7	3.28591	0.015224	3.69633
Makona and Mayinga ZEBOV GP	275	282	WKVNPEID		6	MaxD	MaxD	3.21792	0.03266	3.71428
Makona and Mayinga ZEBOV GP	275	282	WKVNPEID		6	Mayinga ZEBOV GP - pH 5	t1	0.901526	0.001159	3.71069
Makona and Mayinga ZEBOV GP	275	282	WKVNPEID		6	Mayinga ZEBOV GP - pH 5	t2	2.10596	0.014942	3.72005
Makona and Mayinga ZEBOV GP	275	282	WKVNPEID		6	Mayinga ZEBOV GP - pH 5	t3	2.15344	0.025874	3.72696
Makona and Mayinga ZEBOV GP	275	282	WKVNPEID		6	Mayinga ZEBOV GP - pH 5	t4	2.62487	0.033169	3.80183
Makona and Mayinga ZEBOV GP	275	282	WKVNPEID		6	Mayinga ZEBOV GP - pH 5	t5	3.05249	0.007258	3.72607
Makona and Mayinga ZEBOV GP	275	282	WKVNPEID		6	Mayinga ZEBOV GP - pH 7	t1	0.427997	0.005135	3.72017
Makona and Mayinga ZEBOV GP	275	282	WKVNPEID		6	Mayinga ZEBOV GP - pH 7	t2	1.51295	0.041342	3.72812
Makona and Mayinga ZEBOV GP	275	282	WKVNPEID		6	Mayinga ZEBOV GP - pH 7	t3	2.2396	0.028959	3.72819
Makona and Mayinga ZEBOV GP	275	282	WKVNPEID		6	Mayinga ZEBOV GP - pH 7	t4	2.34709	0.04281	3.72309
Makona and Mayinga ZEBOV GP	275	282	WKVNPEID		6	Mayinga ZEBOV GP - pH 7	t5	2.58704	0.007935	3.7209
Makona and Mayinga ZEBOV GP	275	282	WKVNPEID		6	Mayinga ZEBOV GP - pH 7	t6	2.94446	0.065378	3.71914
Makona and Mayinga ZEBOV GP	275	282	WKVNPEID		6	Mayinga ZEBOV GP - pH 7	t7	3.32194	0.077281	3.70781
Makona and Mayinga ZEBOV GP	276	282	KVNPEID		5	Makona ZEBOV GP - pH 5	t1	0.892174	0.004813	3.71663
Makona and Mayinga ZEBOV GP	276	282	KVNPEID		5	Makona ZEBOV GP - pH 5	t2	2.16092	0.01294	3.73501
Makona and Mayinga ZEBOV GP	276	282	KVNPEID		5	Makona ZEBOV GP - pH 5	t3	2.31581	0.027681	3.71994
Makona and Mayinga ZEBOV GP	276	282	KVNPEID		5	Makona ZEBOV GP - pH 5	t4	2.874	0.048533	3.72432
Makona and Mayinga ZEBOV GP	276	282	KVNPEID		5	Makona ZEBOV GP - pH 5	t5	3.19298	0.014754	3.73008
Makona and Mayinga ZEBOV GP	276	282	KVNPEID		5	Makona ZEBOV GP - pH 7	t1	0.432515	0.020015	3.72191
Makona and Mayinga ZEBOV GP	276	282	KVNPEID		5	Makona ZEBOV GP - pH 7	t2	1.49304	0.081874	3.73193
Makona and Mayinga ZEBOV GP	276	282	KVNPEID		5	Makona ZEBOV GP - pH 7	t3	2.2085	0.0155	3.71801
Makona and Mayinga ZEBOV GP	276	282	KVNPEID		5	Makona ZEBOV GP - pH 7	t4	2.39456	0.066403	3.71621
Makona and Mayinga ZEBOV GP	276	282	KVNPEID		5	Makona ZEBOV GP - pH 7	t5	2.84045	0.002067	3.72085
Makona and Mayinga ZEBOV GP	276	282	KVNPEID		5	Makona ZEBOV GP - pH 7	t6	3.16836	0.02758	3.71512
Makona and Mayinga ZEBOV GP	276	282	KVNPEID		5	Makona ZEBOV GP - pH 7	t7	3.25439	0.037236	3.69468
Makona and Mayinga ZEBOV GP	276	282	KVNPEID		5	MaxD	MaxD	3.20644	0.066282	3.71089
Makona and Mayinga ZEBOV GP	276	282	KVNPEID		5	Mayinga ZEBOV GP - pH 5	t1	0.91808	0.004261	3.7085
Makona and Mayinga ZEBOV GP	276	282	KVNPEID		5	Mayinga ZEBOV GP - pH 5	t2	2.11183	0.011684	3.71962
Makona and Mayinga ZEBOV GP	276	282	KVNPEID		5	Mayinga ZEBOV GP - pH 5	t3	2.19857	0.006299	3.72316
Makona and Mayinga ZEBOV GP	276	282	KVNPEID		5	Mayinga ZEBOV GP - pH 5	t4	2.62752	0.014921	3.79893
Makona and Mayinga ZEBOV GP	276	282	KVNPEID		5	Mayinga ZEBOV GP - pH 5	t5	3.07259	0.006607	3.72447
Makona and Mayinga ZEBOV GP	276	282	KVNPEID		5	Mayinga ZEBOV GP - pH 7	t1	0.38272	0.005493	3.71853
Makona and Mayinga ZEBOV GP	276	282	KVNPEID		5	Mayinga ZEBOV GP - pH 7	t2	1.54089	0.043743	3.72593
Makona and Mayinga ZEBOV GP	276	282	KVNPEID		5	Mayinga ZEBOV GP - pH 7	t3	2.19415	0.002911	3.72444
Makona and Mayinga ZEBOV GP	276	282	KVNPEID		5	Mayinga ZEBOV GP - pH 7	t4	2.33502	0.016963	3.72235
Makona and Mayinga ZEBOV GP	276	282	KVNPEID		5	Mayinga ZEBOV GP - pH 7	t5	2.57769	0.008187	3.71736
Makona and Mayinga ZEBOV GP	276	282	KVNPEID		5	Mayinga ZEBOV GP - pH 7	t6	2.94815	0.0368	3.71771
Makona and Mayinga ZEBOV GP	276	282	KVNPEID		5	Mayinga ZEBOV GP - pH 7	t7	3.29578	0.069753	3.70579
Makona and Mayinga ZEBOV GP	277	282	VNPEID		4	Makona ZEBOV GP - pH 5	t1	0.68649	0.022679	3.71867
Makona and Mayinga ZEBOV GP	277	282	VNPEID		4	Makona ZEBOV GP - pH 5	t2	1.78575	0.025282	3.73744
Makona and Mayinga ZEBOV GP	277	282	VNPEID		4	Makona ZEBOV GP - pH 5	t3	1.96199	0.014535	3.72078
Makona and Mayinga ZEBOV GP	277	282	VNPEID		4	Makona ZEBOV GP - pH 5	t4	2.33203	0.033001	3.72324
Makona and Mayinga ZEBOV GP	277	282	VNPEID		4	Makona ZEBOV GP - pH 5	t5	2.61069	0.028592	3.73155
Makona and Mayinga ZEBOV GP	277	282	VNPEID		4	Makona ZEBOV GP - pH 7	t1	0.33228	0.010277	3.72445
Makona and Mayinga ZEBOV GP	277	282	VNPEID		4	Makona ZEBOV GP - pH 7	t2	1.21536	0.084454	3.72976
Makona and Mayinga ZEBOV GP	277	282	VNPEID		4	Makona ZEBOV GP - pH 7	t3	1.85931	0.088659	3.71935
Makona and Mayinga ZEBOV GP	277	282	VNPEID		4	Makona ZEBOV GP - pH 7	t4	1.98004	0.030752	3.71633
Makona and Mayinga ZEBOV GP	277	282	VNPEID		4	Makona ZEBOV GP - pH 7	t5	2.27501	0.034472	3.72294
Makona and Mayinga ZEBOV GP	277	282	VNPEID		4	Makona ZEBOV GP - pH 7	t6	2.56119	0.023547	3.71635
Makona and Mayinga ZEBOV GP	277	282	VNPEID		4	Makona ZEBOV GP - pH 7	t7	2.66893	0.017301	3.69523
Makona and Mayinga ZEBOV GP	277	282	VNPEID		4	MaxD	MaxD	2.56597	0.007681	3.71296
Makona and Mayinga ZEBOV GP	277	282	VNPEID		4	Mayinga ZEBOV GP - pH 5	t1	0.713272	0.012513	3.71276
Makona and Mayinga ZEBOV GP	277	282	VNPEID		4	Mayinga ZEBOV GP - pH 5	t2	1.74021	0.034242	3.72072
Makona and Mayinga ZEBOV GP	277	282	VNPEID		4	Mayinga ZEBOV GP - pH 5	t3	1.83795	0.040413	3.72713
Makona and Mayinga ZEBOV GP	277	282	VNPEID		4	Mayinga ZEBOV GP - pH 5	t4	2.18042	0.022858	3.80197
Makona and Mayinga ZEBOV GP	277	282	VNPEID		4	Mayinga ZEBOV GP - pH 5	t5	2.53402	0.027012	3.72532
Makona and Mayinga ZEBOV GP	277	282	VNPEID		4	Mayinga ZEBOV GP - pH 7	t1	0.360377	0.011579	3.71928
Makona and Mayinga ZEBOV GP	277	282	VNPEID		4	Mayinga ZEBOV GP - pH 7	t2	1.28171	0.016135	3.72524
Makona and Mayinga ZEBOV GP	277	282	VNPEID		4	Mayinga ZEBOV GP - pH 7	t3	1.83791	0.023244	3.72991
Makona and Mayinga ZEBOV GP	277	282	VNPEID		4	Mayinga ZEBOV GP - pH 7	t4	1.90086	0.021236	3.72423
Makona and Mayinga ZEBOV GP	277	282	VNPEID		4	Mayinga ZEBOV GP - pH 7	t5	2.09081	0.010166	3.721
Makona and Mayinga ZEBOV GP	277	282	VNPEID		4	Mayinga ZEBOV GP - pH 7	t6	2.46024	0.059754	3.72038
Makona and Mayinga ZEBOV GP	277	282	VNPEID		4	Mayinga ZEBOV GP - pH 7	t7	2.66824	0.056767	3.71009
Makona and Mayinga ZEBOV GP	283	288	TTIGEW		5	Makona ZEBOV GP - pH 5	t1	1.40865	0.007172	4.31922
Makona and Mayinga ZEBOV GP	283	288	TTIGEW		5	Makona ZEBOV GP - pH 5	t2	2.75624	0.007789	4.33994
Makona and Mayinga ZEBOV GP	283	288	TTIGEW		5	Makona ZEBOV GP - pH 5	t3	2.77144	0.024678	4.32222
Makona and Mayinga ZEBOV GP	283	288	TTIGEW		5	Makona ZEBOV GP - pH 5	t4	2.7009	0.011288	4.33828
Makona and Mayinga ZEBOV GP	283	288	TTIGEW		5	Makona ZEBOV GP - pH 5	t5	2.59142	0.010856	4.32996
Makona and Mayinga ZEBOV GP	283	288	TTIGEW		5	Makona ZEBOV GP - pH 7	t1	0.819392	0.040082	4.31856
Makona and Mayinga ZEBOV GP	283	288	TTIGEW		5	Makona ZEBOV GP - pH 7	t2	2.36693	0.12636	4.33712
Makona and Mayinga ZEBOV GP	283	288	TTIGEW		5	Makona ZEBOV GP - pH 7	t3	2.74153	0.028489	4.32532
Makona and Mayinga ZEBOV GP	283	288	TTIGEW		5	Makona ZEBOV GP - pH 7	t4	2.73699	0.008008	4.31959
Makona and Mayinga ZEBOV GP	283	288	TTIGEW		5	Makona ZEBOV GP - pH 7	t5	2.54053	0.013689	4.32211
Makona and Mayinga ZEBOV GP	283	288	TTIGEW		5	Makona ZEBOV GP - pH 7	t6	2.70472	0.026455	4.31861
Makona and Mayinga ZEBOV GP	283	288	TTIGEW		5	Makona ZEBOV GP - pH 7	t7	2.70508	0.009951	4.30216
Makona and Mayinga ZEBOV GP	283	288	TTIGEW		5	MaxD	MaxD	2.67076	0.008766	4.31104
Makona and Mayinga ZEBOV GP	283	288	TTIGEW		5	Mayinga ZEBOV GP - pH 5	t1	1.40324	0.006531	4.30447
Makona and Mayinga ZEBOV GP	283	288	TTIGEW		5	Mayinga ZEBOV GP - pH 5	t2	2.75248	0.004881	4.31888
Makona and Mayinga ZEBOV GP	283	288	TTIGEW		5	Mayinga ZEBOV GP - pH 5	t3	2.74812	0.015968	4.32524
Makona and Mayinga ZEBOV GP	283	288	TTIGEW		5	Mayinga ZEBOV GP - pH 5	t4	2.70609	0.030976	4.40687
Makona and Mayinga ZEBOV GP	283	288	TTIGEW		5	Mayinga ZEBOV GP - pH 5	t5	2.56975	0.006113	4.32608
Makona and Mayinga ZEBOV GP	283	288	TTIGEW		5	Mayinga ZEBOV GP - pH 7	t1	0.780697	0.015538	4.31596
Makona and Mayinga ZEBOV GP	283	288	TTIGEW		5	Mayinga ZEBOV GP - pH 7	t2	2.4616	0.064278	4.33262
Makona and Mayinga ZEBOV GP	283	288	TTIGEW		5	Mayinga ZEBOV GP - pH 7	t3	2.74538	0.011008	4.32734
Makona and Mayinga ZEBOV GP	283	288	TTIGEW		5	Mayinga ZEBOV GP - pH 7	t4	2.72688	0.014346	4.32255
Makona and Mayinga ZEBOV GP	283	288	TTIGEW		5	Mayinga ZEBOV GP - pH 7	t5	2.54265	0.019503	4.31762
Makona and Mayinga ZEBOV GP	283	288	TTIGEW		5	Mayinga ZEBOV GP - pH 7	t6	2.75427	0.015134	4.31699
Makona and Mayinga ZEBOV GP	283	288	TTIGEW		5	Mayinga ZEBOV GP - pH 7	t7	2.65434	0.031389	4.30579
Makona and Mayinga ZEBOV GP	283	289	TTIGEWA		6	Makona ZEBOV GP - pH 5	t1	1.43983	0.015976	4.11646
Makona and Mayinga ZEBOV GP	283	289	TTIGEWA		6	Makona ZEBOV GP - pH 5	t2	3.3351	0.013854	4.13478
Makona and Mayinga ZEBOV GP	283	289	TTIGEWA		6	Makona ZEBOV GP - pH 5	t3	3.39052	0.031599	4.1174
Makona and Mayinga ZEBOV GP	283	289	TTIGEWA		6	Makona ZEBOV GP - pH 5	t4	3.34964	0.107766	4.12964
Makona and Mayinga ZEBOV GP	283	289	TTIGEWA		6	Makona ZEBOV GP - pH 5	t5	3.18014	0.002108	4.12578
Makona and Mayinga ZEBOV GP	283	289	TTIGEWA		6	Makona ZEBOV GP - pH 7	t1	0.873039	0.035171	4.11927
Makona and Mayinga ZEBOV GP	283	289	TTIGEWA		6	Makona ZEBOV GP - pH 7	t2	2.7405	0.153387	4.13142
Makona and Mayinga ZEBOV GP	283	289	TTIGEWA		6	Makona ZEBOV GP - pH 7	t3	3.36282	0.046552	4.11819
Makona and Mayinga ZEBOV GP	283	289	TTIGEWA		6	Makona ZEBOV GP - pH 7	t4	3.37602	0.010462	4.11409
Makona and Mayinga ZEBOV GP	283	289	TTIGEWA		6	Makona ZEBOV GP - pH 7	t5	3.12615	0.005212	4.11743
Makona and Mayinga ZEBOV GP	283	289	TTIGEWA		6	Makona ZEBOV GP - pH 7	t6	3.34211	0.0474	4.11316
Makona and Mayinga ZEBOV GP	283	289	TTIGEWA		6	Makona ZEBOV GP - pH 7	t7	3.32125	0.406188	4.09652
Makona and Mayinga ZEBOV GP	283	289	TTIGEWA		6	MaxD	MaxD	3.26357	0.005657	4.10864
Makona and Mayinga ZEBOV GP	283	289	TTIGEWA		6	Mayinga ZEBOV GP - pH 5	t1	1.41473	0.015507	4.10626
Makona and Mayinga ZEBOV GP	283	289	TTIGEWA		6	Mayinga ZEBOV GP - pH 5	t2	3.32303	0.014561	4.11651
Makona and Mayinga ZEBOV GP	283	289	TTIGEWA		6	Mayinga ZEBOV GP - pH 5	t3	3.35023	0.017364	4.12195
Makona and Mayinga ZEBOV GP	283	289	TTIGEWA		6	Mayinga ZEBOV GP - pH 5	t4	3.34227	0.032986	4.2031
Makona and Mayinga ZEBOV GP	283	289	TTIGEWA		6	Mayinga ZEBOV GP - pH 5	t5	3.14436	0.002696	4.12343
Makona and Mayinga ZEBOV GP	283	289	TTIGEWA		6	Mayinga ZEBOV GP - pH 7	t1	0.848492	0.020579	4.11801
Makona and Mayinga ZEBOV GP	283	289	TTIGEWA		6	Mayinga ZEBOV GP - pH 7	t2	2.89231	0.066633	4.13014
Makona and Mayinga ZEBOV GP	283	289	TTIGEWA		6	Mayinga ZEBOV GP - pH 7	t3	3.4125	0.007174	4.12417
Makona and Mayinga ZEBOV GP	283	289	TTIGEWA		6	Mayinga ZEBOV GP - pH 7	t4	3.36077	0.009716	4.11831
Makona and Mayinga ZEBOV GP	283	289	TTIGEWA		6	Mayinga ZEBOV GP - pH 7	t5	3.13991	0.030753	4.11487
Makona and Mayinga ZEBOV GP	283	289	TTIGEWA		6	Mayinga ZEBOV GP - pH 7	t6	3.37131	0.017004	4.11477
Makona and Mayinga ZEBOV GP	283	289	TTIGEWA		6	Mayinga ZEBOV GP - pH 7	t7	3.25587	0.038105	4.10536
Makona and Mayinga ZEBOV GP	283	290	TTIGEWAF		7	Makona ZEBOV GP - pH 5	t1	1.44176	0.005073	6.05039
Makona and Mayinga ZEBOV GP	283	290	TTIGEWAF		7	Makona ZEBOV GP - pH 5	t2	3.89843	0.014109	6.07416
Makona and Mayinga ZEBOV GP	283	290	TTIGEWAF		7	Makona ZEBOV GP - pH 5	t3	4.01199	0.001002	6.03459
Makona and Mayinga ZEBOV GP	283	290	TTIGEWAF		7	Makona ZEBOV GP - pH 5	t4	3.92681	0.014683	6.16896
Makona and Mayinga ZEBOV GP	283	290	TTIGEWAF		7	Makona ZEBOV GP - pH 5	t5	3.79141	0.02308	6.02942
Makona and Mayinga ZEBOV GP	283	290	TTIGEWAF		7	Makona ZEBOV GP - pH 7	t1	0.876272	0.052629	6.0351
Makona and Mayinga ZEBOV GP	283	290	TTIGEWAF		7	Makona ZEBOV GP - pH 7	t2	3.16462	0.171671	6.07993
Makona and Mayinga ZEBOV GP	283	290	TTIGEWAF		7	Makona ZEBOV GP - pH 7	t3	3.96622	0.042208	6.05206
Makona and Mayinga ZEBOV GP	283	290	TTIGEWAF		7	Makona ZEBOV GP - pH 7	t4	3.96504	0.011752	6.02382
Makona and Mayinga ZEBOV GP	283	290	TTIGEWAF		7	Makona ZEBOV GP - pH 7	t5	3.75661	0.021918	6.03335
Makona and Mayinga ZEBOV GP	283	290	TTIGEWAF		7	Makona ZEBOV GP - pH 7	t6	3.92253	0.05641	6.05498
Makona and Mayinga ZEBOV GP	283	290	TTIGEWAF		7	Makona ZEBOV GP - pH 7	t7	3.96005	0.013677	6.01558
Makona and Mayinga ZEBOV GP	283	290	TTIGEWAF		7	MaxD	MaxD	3.87621	0.008167	6.01569
Makona and Mayinga ZEBOV GP	283	290	TTIGEWAF		7	Mayinga ZEBOV GP - pH 5	t1	1.47685	0.017213	6.02415
Makona and Mayinga ZEBOV GP	283	290	TTIGEWAF		7	Mayinga ZEBOV GP - pH 5	t2	3.90799	0.002779	6.04504
Makona and Mayinga ZEBOV GP	283	290	TTIGEWAF		7	Mayinga ZEBOV GP - pH 5	t3	3.98254	0.031229	6.0469
Makona and Mayinga ZEBOV GP	283	290	TTIGEWAF		7	Mayinga ZEBOV GP - pH 5	t4	3.90664	0.025263	6.19417
Makona and Mayinga ZEBOV GP	283	290	TTIGEWAF		7	Mayinga ZEBOV GP - pH 5	t5	3.72809	0.014632	6.02586
Makona and Mayinga ZEBOV GP	283	290	TTIGEWAF		7	Mayinga ZEBOV GP - pH 7	t1	0.849906	0.00533	6.03695
Makona and Mayinga ZEBOV GP	283	290	TTIGEWAF		7	Mayinga ZEBOV GP - pH 7	t2	3.35189	0.086492	6.0766
Makona and Mayinga ZEBOV GP	283	290	TTIGEWAF		7	Mayinga ZEBOV GP - pH 7	t3	3.98044	0.010795	6.04448
Makona and Mayinga ZEBOV GP	283	290	TTIGEWAF		7	Mayinga ZEBOV GP - pH 7	t4	3.94501	0.017856	6.03097
Makona and Mayinga ZEBOV GP	283	290	TTIGEWAF		7	Mayinga ZEBOV GP - pH 7	t5	3.7505	0.027482	6.02963
Makona and Mayinga ZEBOV GP	283	290	TTIGEWAF		7	Mayinga ZEBOV GP - pH 7	t6	3.94463	0.020098	6.0446
Makona and Mayinga ZEBOV GP	283	290	TTIGEWAF		7	Mayinga ZEBOV GP - pH 7	t7	3.86838	0.038909	6.03331
Makona and Mayinga ZEBOV GP	283	290	TTIGEWAF	C-mannosylation (6)	7	Makona ZEBOV GP - pH 5	t1	1.5915	0.001
Makona and Mayinga ZEBOV GP	283	290	TTIGEWAF	C-mannosylation (6)	7	Makona ZEBOV GP - pH 5	t2	4.4459	0.0126
Makona and Mayinga ZEBOV GP	283	290	TTIGEWAF	C-mannosylation (6)	7	Makona ZEBOV GP - pH 5	t3	4.5974	0.0045
Makona and Mayinga ZEBOV GP	283	290	TTIGEWAF	C-mannosylation (6)	7	Makona ZEBOV GP - pH 5	t4	4.5043	0.0152
Makona and Mayinga ZEBOV GP	283	290	TTIGEWAF	C-mannosylation (6)	7	Makona ZEBOV GP - pH 5	t5	4.3305	0.0291
Makona and Mayinga ZEBOV GP	283	290	TTIGEWAF	C-mannosylation (6)	7	Makona ZEBOV GP - pH 7	t1	0.9412	0.0366
Makona and Mayinga ZEBOV GP	283	290	TTIGEWAF	C-mannosylation (6)	7	Makona ZEBOV GP - pH 7	t2	3.4556	0.1887
Makona and Mayinga ZEBOV GP	283	290	TTIGEWAF	C-mannosylation (6)	7	Makona ZEBOV GP - pH 7	t3	4.5561	0.0285
Makona and Mayinga ZEBOV GP	283	290	TTIGEWAF	C-mannosylation (6)	7	Makona ZEBOV GP - pH 7	t4	4.5705	0.0101
Makona and Mayinga ZEBOV GP	283	290	TTIGEWAF	C-mannosylation (6)	7	Makona ZEBOV GP - pH 7	t5	4.2846	0.0329
Makona and Mayinga ZEBOV GP	283	290	TTIGEWAF	C-mannosylation (6)	7	Makona ZEBOV GP - pH 7	t6	4.5408	0.0557
Makona and Mayinga ZEBOV GP	283	290	TTIGEWAF	C-mannosylation (6)	7	Makona ZEBOV GP - pH 7	t7	4.5485	0.0013
Makona and Mayinga ZEBOV GP	283	290	TTIGEWAF	C-mannosylation (6)	7	MaxD	MaxD	4.4917	0.0043
Makona and Mayinga ZEBOV GP	283	290	TTIGEWAF	C-mannosylation (6)	7	Mayinga ZEBOV GP - pH 5	t1	1.6142	0.026
Makona and Mayinga ZEBOV GP	283	290	TTIGEWAF	C-mannosylation (6)	7	Mayinga ZEBOV GP - pH 5	t2	4.4668	0.0045
Makona and Mayinga ZEBOV GP	283	290	TTIGEWAF	C-mannosylation (6)	7	Mayinga ZEBOV GP - pH 5	t3	4.5641	0.0209
Makona and Mayinga ZEBOV GP	283	290	TTIGEWAF	C-mannosylation (6)	7	Mayinga ZEBOV GP - pH 5	t4	4.4783	0.0295
Makona and Mayinga ZEBOV GP	283	290	TTIGEWAF	C-mannosylation (6)	7	Mayinga ZEBOV GP - pH 5	t5	4.2823	0.004
Makona and Mayinga ZEBOV GP	283	290	TTIGEWAF	C-mannosylation (6)	7	Mayinga ZEBOV GP - pH 7	t1	0.8585	0.0377
Makona and Mayinga ZEBOV GP	283	290	TTIGEWAF	C-mannosylation (6)	7	Mayinga ZEBOV GP - pH 7	t2	3.6173	0.1048
Makona and Mayinga ZEBOV GP	283	290	TTIGEWAF	C-mannosylation (6)	7	Mayinga ZEBOV GP - pH 7	t3	4.5	0.0456
Makona and Mayinga ZEBOV GP	283	290	TTIGEWAF	C-mannosylation (6)	7	Mayinga ZEBOV GP - pH 7	t4	4.472	0.0453
Makona and Mayinga ZEBOV GP	283	290	TTIGEWAF	C-mannosylation (6)	7	Mayinga ZEBOV GP - pH 7	t5	4.2309	0.0462
Makona and Mayinga ZEBOV GP	283	290	TTIGEWAF	C-mannosylation (6)	7	Mayinga ZEBOV GP - pH 7	t6	4.4755	0.0408
Makona and Mayinga ZEBOV GP	283	290	TTIGEWAF	C-mannosylation (6)	7	Mayinga ZEBOV GP - pH 7	t7	4.3907	0.0496
Makona and Mayinga ZEBOV GP	285	290	IGEWAF		5	Makona ZEBOV GP - pH 5	t1	0.756262	0.019607	5.82204
Makona and Mayinga ZEBOV GP	285	290	IGEWAF		5	Makona ZEBOV GP - pH 5	t2	2.48817	0.03226	5.84625
Makona and Mayinga ZEBOV GP	285	290	IGEWAF		5	Makona ZEBOV GP - pH 5	t3	2.55063	0.018354	5.81279
Makona and Mayinga ZEBOV GP	285	290	IGEWAF		5	Makona ZEBOV GP - pH 5	t4	2.57615	0.024782	5.95793
Makona and Mayinga ZEBOV GP	285	290	IGEWAF		5	Makona ZEBOV GP - pH 5	t5	2.19005	0.018658	5.81356
Makona and Mayinga ZEBOV GP	285	290	IGEWAF		5	Makona ZEBOV GP - pH 7	t1	0.484469	0.002645	5.81232
Makona and Mayinga ZEBOV GP	285	290	IGEWAF		5	Makona ZEBOV GP - pH 7	t2	1.93809	0.090699	5.85237
Makona and Mayinga ZEBOV GP	285	290	IGEWAF		5	Makona ZEBOV GP - pH 7	t3	2.4973	0.016177	5.82716
Makona and Mayinga ZEBOV GP	285	290	IGEWAF		5	Makona ZEBOV GP - pH 7	t4	2.48687	0.059241	5.80794
Makona and Mayinga ZEBOV GP	285	290	IGEWAF		5	Makona ZEBOV GP - pH 7	t5	2.25519	0.037427	5.81277
Makona and Mayinga ZEBOV GP	285	290	IGEWAF		5	Makona ZEBOV GP - pH 7	t6	2.4592	0.090704	5.82709
Makona and Mayinga ZEBOV GP	285	290	IGEWAF		5	Makona ZEBOV GP - pH 7	t7	2.54446	0.020655	5.79747
Makona and Mayinga ZEBOV GP	285	290	IGEWAF		5	MaxD	MaxD	2.52617	0.037503	5.79613
Makona and Mayinga ZEBOV GP	285	290	IGEWAF		5	Mayinga ZEBOV GP - pH 5	t1	0.782225	0.030216	5.80254
Makona and Mayinga ZEBOV GP	285	290	IGEWAF		5	Mayinga ZEBOV GP - pH 5	t2	2.59107	0.013221	5.81663
Makona and Mayinga ZEBOV GP	285	290	IGEWAF		5	Mayinga ZEBOV GP - pH 5	t3	2.59835	0.018132	5.82081
Makona and Mayinga ZEBOV GP	285	290	IGEWAF		5	Mayinga ZEBOV GP - pH 5	t4	2.51733	0.038801	5.98997
Makona and Mayinga ZEBOV GP	285	290	IGEWAF		5	Mayinga ZEBOV GP - pH 5	t5	2.26751	0.002743	5.80924
Makona and Mayinga ZEBOV GP	285	290	IGEWAF		5	Mayinga ZEBOV GP - pH 7	t1	0.477413	0.021183	5.81
Makona and Mayinga ZEBOV GP	285	290	IGEWAF		5	Mayinga ZEBOV GP - pH 7	t2	2.15685	0.072225	5.84775
Makona and Mayinga ZEBOV GP	285	290	IGEWAF		5	Mayinga ZEBOV GP - pH 7	t3	2.60123	0.011788	5.81957
Makona and Mayinga ZEBOV GP	285	290	IGEWAF		5	Mayinga ZEBOV GP - pH 7	t4	2.55701	0.02725	5.81329
Makona and Mayinga ZEBOV GP	285	290	IGEWAF		5	Mayinga ZEBOV GP - pH 7	t5	2.29124	0.010392	5.8075
Makona and Mayinga ZEBOV GP	285	290	IGEWAF		5	Mayinga ZEBOV GP - pH 7	t6	2.56633	0.028558	5.8167
Makona and Mayinga ZEBOV GP	285	290	IGEWAF		5	Mayinga ZEBOV GP - pH 7	t7	2.38047	0.160937	5.81446
	285	290	IGEWAF	C-mannosylation (4)	5	Makona ZEBOV GP - pH 5	t1	1.0001	0.0512
	285	290	IGEWAF	C-mannosylation (4)	5	Makona ZEBOV GP - pH 5	t2	3.0261	0.0408
	285	290	IGEWAF	C-mannosylation (4)	5	Makona ZEBOV GP - pH 5	t3	3.1355	0
	285	290	IGEWAF	C-mannosylation (4)	5	Makona ZEBOV GP - pH 5	t4	3.077	0.0166
	285	290	IGEWAF	C-mannosylation (4)	5	Makona ZEBOV GP - pH 5	t5	2.7473	0
	285	290	IGEWAF	C-mannosylation (4)	5	Makona ZEBOV GP - pH 7	t1	0.5699	0.0203
	285	290	IGEWAF	C-mannosylation (4)	5	Makona ZEBOV GP - pH 7	t2	2.1718	0.143
	285	290	IGEWAF	C-mannosylation (4)	5	Makona ZEBOV GP - pH 7	t3	2.9428	0.0634
	285	290	IGEWAF	C-mannosylation (4)	5	Makona ZEBOV GP - pH 7	t4	2.9727	0.1009
	285	290	IGEWAF	C-mannosylation (4)	5	Makona ZEBOV GP - pH 7	t5	2.7599	0.0417
	285	290	IGEWAF	C-mannosylation (4)	5	Makona ZEBOV GP - pH 7	t6	3.0918	0
	285	290	IGEWAF	C-mannosylation (4)	5	Makona ZEBOV GP - pH 7	t7	3.0426	0.0072
	285	290	IGEWAF	C-mannosylation (4)	5	MaxD	MaxD	3.0087	0.0173
	285	290	IGEWAF	C-mannosylation (4)	5	Mayinga ZEBOV GP - pH 5	t1	1.172	0.024
	285	290	IGEWAF	C-mannosylation (4)	5	Mayinga ZEBOV GP - pH 5	t2	3.1079	0.0442
	285	290	IGEWAF	C-mannosylation (4)	5	Mayinga ZEBOV GP - pH 5	t3	3.0996	0.0402
	285	290	IGEWAF	C-mannosylation (4)	5	Mayinga ZEBOV GP - pH 5	t4	3.0154	0.0627
	285	290	IGEWAF	C-mannosylation (4)	5	Mayinga ZEBOV GP - pH 5	t5	2.7697	0.0578
	285	290	IGEWAF	C-mannosylation (4)	5	Mayinga ZEBOV GP - pH 7	t1	0.503	0.0477
	285	290	IGEWAF	C-mannosylation (4)	5	Mayinga ZEBOV GP - pH 7	t2	2.4248	0.128
	285	290	IGEWAF	C-mannosylation (4)	5	Mayinga ZEBOV GP - pH 7	t3	3.0436	0.0315
	285	290	IGEWAF	C-mannosylation (4)	5	Mayinga ZEBOV GP - pH 7	t4	3.0995	0.0187
	285	290	IGEWAF	C-mannosylation (4)	5	Mayinga ZEBOV GP - pH 7	t5	2.7562	0.0305
	285	290	IGEWAF	C-mannosylation (4)	5	Mayinga ZEBOV GP - pH 7	t6	3.1375	0.0241
	285	290	IGEWAF	C-mannosylation (4)	5	Mayinga ZEBOV GP - pH 7	t7	3.0599	0
Makona and Mayinga ZEBOV GP	291	302	WETKKNLTRKIR	HexNAc(4)Hex(3)Fuc(1) (6)	11	Makona ZEBOV GP - pH 5	t1	6.22588	0.009282	0.739984
Makona and Mayinga ZEBOV GP	291	302	WETKKNLTRKIR	HexNAc(4)Hex(3)Fuc(1) (6)	11	Makona ZEBOV GP - pH 5	t2	8.54957	0.073903	0.738804
Makona and Mayinga ZEBOV GP	291	302	WETKKNLTRKIR	HexNAc(4)Hex(3)Fuc(1) (6)	11	Makona ZEBOV GP - pH 5	t3	8.68558	0.180031	0.739215
Makona and Mayinga ZEBOV GP	291	302	WETKKNLTRKIR	HexNAc(4)Hex(3)Fuc(1) (6)	11	Makona ZEBOV GP - pH 5	t4	8.32481	0.125103	0.741031
Makona and Mayinga ZEBOV GP	291	302	WETKKNLTRKIR	HexNAc(4)Hex(3)Fuc(1) (6)	11	Makona ZEBOV GP - pH 5	t5	7.50411	0.003899	0.738524
Makona and Mayinga ZEBOV GP	291	302	WETKKNLTRKIR	HexNAc(4)Hex(3)Fuc(1) (6)	11	Makona ZEBOV GP - pH 7	t1	4.48956	0.066436	0.739915
Makona and Mayinga ZEBOV GP	291	302	WETKKNLTRKIR	HexNAc(4)Hex(3)Fuc(1) (6)	11	Makona ZEBOV GP - pH 7	t2	7.60788	0.339303	0.738818
Makona and Mayinga ZEBOV GP	291	302	WETKKNLTRKIR	HexNAc(4)Hex(3)Fuc(1) (6)	11	Makona ZEBOV GP - pH 7	t3	8.44327	0.080305	0.737057
Makona and Mayinga ZEBOV GP	291	302	WETKKNLTRKIR	HexNAc(4)Hex(3)Fuc(1) (6)	11	Makona ZEBOV GP - pH 7	t4	8.35799	0.104065	0.742081
Makona and Mayinga ZEBOV GP	291	302	WETKKNLTRKIR	HexNAc(4)Hex(3)Fuc(1) (6)	11	Makona ZEBOV GP - pH 7	t5	7.45219	0.069053	0.73649
Makona and Mayinga ZEBOV GP	291	302	WETKKNLTRKIR	HexNAc(4)Hex(3)Fuc(1) (6)	11	Makona ZEBOV GP - pH 7	t6	8.19148	0.160424	0.7408
Makona and Mayinga ZEBOV GP	291	302	WETKKNLTRKIR	HexNAc(4)Hex(3)Fuc(1) (6)	11	Makona ZEBOV GP - pH 7	t7	8.08012	0.006633	0.741436
Makona and Mayinga ZEBOV GP	291	302	WETKKNLTRKIR	HexNAc(4)Hex(3)Fuc(1) (6)	11	MaxD	MaxD	7.67574	0.012746	0.739288
Makona and Mayinga ZEBOV GP	291	302	WETKKNLTRKIR	HexNAc(4)Hex(3)Fuc(1) (6)	11	Mayinga ZEBOV GP - pH 5	t1	6.2345	0.034202	0.743734
Makona and Mayinga ZEBOV GP	291	302	WETKKNLTRKIR	HexNAc(4)Hex(3)Fuc(1) (6)	11	Mayinga ZEBOV GP - pH 5	t2	8.52615	0.060473	0.739551
Makona and Mayinga ZEBOV GP	291	302	WETKKNLTRKIR	HexNAc(4)Hex(3)Fuc(1) (6)	11	Mayinga ZEBOV GP - pH 5	t3	8.47072	0.117326	0.74228
Makona and Mayinga ZEBOV GP	291	302	WETKKNLTRKIR	HexNAc(4)Hex(3)Fuc(1) (6)	11	Mayinga ZEBOV GP - pH 5	t4	8.25543	0.163615	0.743111
Makona and Mayinga ZEBOV GP	291	302	WETKKNLTRKIR	HexNAc(4)Hex(3)Fuc(1) (6)	11	Mayinga ZEBOV GP - pH 5	t5	7.42199	0.001906	0.741139
Makona and Mayinga ZEBOV GP	291	302	WETKKNLTRKIR	HexNAc(4)Hex(3)Fuc(1) (6)	11	Mayinga ZEBOV GP - pH 7	t1	4.14302	0.003938	0.740888
Makona and Mayinga ZEBOV GP	291	302	WETKKNLTRKIR	HexNAc(4)Hex(3)Fuc(1) (6)	11	Mayinga ZEBOV GP - pH 7	t2	7.78028	0.195208	0.739535
Makona and Mayinga ZEBOV GP	291	302	WETKKNLTRKIR	HexNAc(4)Hex(3)Fuc(1) (6)	11	Mayinga ZEBOV GP - pH 7	t3	8.61878	0.029236	0.740059
Makona and Mayinga ZEBOV GP	291	302	WETKKNLTRKIR	HexNAc(4)Hex(3)Fuc(1) (6)	11	Mayinga ZEBOV GP - pH 7	t4	8.45571	0.049484	0.741545
Makona and Mayinga ZEBOV GP	291	302	WETKKNLTRKIR	HexNAc(4)Hex(3)Fuc(1) (6)	11	Mayinga ZEBOV GP - pH 7	t5	7.37718	0.014592	0.739461
Makona and Mayinga ZEBOV GP	291	302	WETKKNLTRKIR	HexNAc(4)Hex(3)Fuc(1) (6)	11	Mayinga ZEBOV GP - pH 7	t6	8.35645	0.082634	0.739758
Makona and Mayinga ZEBOV GP	291	302	WETKKNLTRKIR	HexNAc(4)Hex(3)Fuc(1) (6)	11	Mayinga ZEBOV GP - pH 7	t7	8.01113	0.193685	0.740923
Makona and Mayinga ZEBOV GP	291	302	WETKKNLTRKIR	HexNAc(4)Hex(4)Fuc(1) (6)	11	Makona ZEBOV GP - pH 5	t1	6.14783	0.012371	0.739117
Makona and Mayinga ZEBOV GP	291	302	WETKKNLTRKIR	HexNAc(4)Hex(4)Fuc(1) (6)	11	Makona ZEBOV GP - pH 5	t2	8.48677	0.022627	0.738794
Makona and Mayinga ZEBOV GP	291	302	WETKKNLTRKIR	HexNAc(4)Hex(4)Fuc(1) (6)	11	Makona ZEBOV GP - pH 5	t3	8.48576	0.168526	0.739506
Makona and Mayinga ZEBOV GP	291	302	WETKKNLTRKIR	HexNAc(4)Hex(4)Fuc(1) (6)	11	Makona ZEBOV GP - pH 5	t4	8.25083	0.062795	0.740832
Makona and Mayinga ZEBOV GP	291	302	WETKKNLTRKIR	HexNAc(4)Hex(4)Fuc(1) (6)	11	Makona ZEBOV GP - pH 5	t5	7.3701	0.016549	0.73809
Makona and Mayinga ZEBOV GP	291	302	WETKKNLTRKIR	HexNAc(4)Hex(4)Fuc(1) (6)	11	Makona ZEBOV GP - pH 7	t1	4.40343	0.141811	0.739306
Makona and Mayinga ZEBOV GP	291	302	WETKKNLTRKIR	HexNAc(4)Hex(4)Fuc(1) (6)	11	Makona ZEBOV GP - pH 7	t2	7.56906	0.300471	0.738734
Makona and Mayinga ZEBOV GP	291	302	WETKKNLTRKIR	HexNAc(4)Hex(4)Fuc(1) (6)	11	Makona ZEBOV GP - pH 7	t3	8.29909	0.132307	0.737115
Makona and Mayinga ZEBOV GP	291	302	WETKKNLTRKIR	HexNAc(4)Hex(4)Fuc(1) (6)	11	Makona ZEBOV GP - pH 7	t4	8.34516	0.067798	0.741395
Makona and Mayinga ZEBOV GP	291	302	WETKKNLTRKIR	HexNAc(4)Hex(4)Fuc(1) (6)	11	Makona ZEBOV GP - pH 7	t5	7.27758	0.078406	0.736451
Makona and Mayinga ZEBOV GP	291	302	WETKKNLTRKIR	HexNAc(4)Hex(4)Fuc(1) (6)	11	Makona ZEBOV GP - pH 7	t6	8.16461	0.169627	0.74022
Makona and Mayinga ZEBOV GP	291	302	WETKKNLTRKIR	HexNAc(4)Hex(4)Fuc(1) (6)	11	Makona ZEBOV GP - pH 7	t7	8.04125	0.031443	0.739954
Makona and Mayinga ZEBOV GP	291	302	WETKKNLTRKIR	HexNAc(4)Hex(4)Fuc(1) (6)	11	MaxD	MaxD	7.62201	0.051869	0.739194
Makona and Mayinga ZEBOV GP	291	302	WETKKNLTRKIR	HexNAc(4)Hex(4)Fuc(1) (6)	11	Mayinga ZEBOV GP - pH 5	t1	6.2553	0.032002	0.741831
Makona and Mayinga ZEBOV GP	291	302	WETKKNLTRKIR	HexNAc(4)Hex(4)Fuc(1) (6)	11	Mayinga ZEBOV GP - pH 5	t2	8.37861	0.050223	0.739094
Makona and Mayinga ZEBOV GP	291	302	WETKKNLTRKIR	HexNAc(4)Hex(4)Fuc(1) (6)	11	Mayinga ZEBOV GP - pH 5	t3	8.34783	0.13168	0.740348
Makona and Mayinga ZEBOV GP	291	302	WETKKNLTRKIR	HexNAc(4)Hex(4)Fuc(1) (6)	11	Mayinga ZEBOV GP - pH 5	t4	8.0979	0.10918	0.741619
Makona and Mayinga ZEBOV GP	291	302	WETKKNLTRKIR	HexNAc(4)Hex(4)Fuc(1) (6)	11	Mayinga ZEBOV GP - pH 5	t5	7.29815	0.031996	0.740879
Makona and Mayinga ZEBOV GP	291	302	WETKKNLTRKIR	HexNAc(4)Hex(4)Fuc(1) (6)	11	Mayinga ZEBOV GP - pH 7	t1	4.12868	0.033357	0.739163
Makona and Mayinga ZEBOV GP	291	302	WETKKNLTRKIR	HexNAc(4)Hex(4)Fuc(1) (6)	11	Mayinga ZEBOV GP - pH 7	t2	7.68433	0.141522	0.738344
Makona and Mayinga ZEBOV GP	291	302	WETKKNLTRKIR	HexNAc(4)Hex(4)Fuc(1) (6)	11	Mayinga ZEBOV GP - pH 7	t3	8.34346	0.006079	0.738805
Makona and Mayinga ZEBOV GP	291	302	WETKKNLTRKIR	HexNAc(4)Hex(4)Fuc(1) (6)	11	Mayinga ZEBOV GP - pH 7	t4	8.30519	0.042299	0.741251
Makona and Mayinga ZEBOV GP	291	302	WETKKNLTRKIR	HexNAc(4)Hex(4)Fuc(1) (6)	11	Mayinga ZEBOV GP - pH 7	t5	7.18079	0.063299	0.740518
Makona and Mayinga ZEBOV GP	291	302	WETKKNLTRKIR	HexNAc(4)Hex(4)Fuc(1) (6)	11	Mayinga ZEBOV GP - pH 7	t6	8.29626	0.058421	0.739527
Makona and Mayinga ZEBOV GP	291	302	WETKKNLTRKIR	HexNAc(4)Hex(4)Fuc(1) (6)	11	Mayinga ZEBOV GP - pH 7	t7	7.96212	0.161689	0.740608
Makona and Mayinga ZEBOV GP	291	302	WETKKNLTRKIR	HexNAc(4)Hex(5)Fuc(1) (6)	11	Makona ZEBOV GP - pH 5	t1	6.37992	0.038573	0.739838
Makona and Mayinga ZEBOV GP	291	302	WETKKNLTRKIR	HexNAc(4)Hex(5)Fuc(1) (6)	11	Makona ZEBOV GP - pH 5	t2	8.68059	0.04307	0.738669
Makona and Mayinga ZEBOV GP	291	302	WETKKNLTRKIR	HexNAc(4)Hex(5)Fuc(1) (6)	11	Makona ZEBOV GP - pH 5	t3	8.73881	0.122885	0.738274
Makona and Mayinga ZEBOV GP	291	302	WETKKNLTRKIR	HexNAc(4)Hex(5)Fuc(1) (6)	11	Makona ZEBOV GP - pH 5	t4	8.46787	0.110865	0.739962
Makona and Mayinga ZEBOV GP	291	302	WETKKNLTRKIR	HexNAc(4)Hex(5)Fuc(1) (6)	11	Makona ZEBOV GP - pH 5	t5	7.55076	0.025229	0.739348
Makona and Mayinga ZEBOV GP	291	302	WETKKNLTRKIR	HexNAc(4)Hex(5)Fuc(1) (6)	11	Makona ZEBOV GP - pH 7	t1	4.52443	0.136828	0.739118
Makona and Mayinga ZEBOV GP	291	302	WETKKNLTRKIR	HexNAc(4)Hex(5)Fuc(1) (6)	11	Makona ZEBOV GP - pH 7	t2	7.79678	0.395003	0.738668
Makona and Mayinga ZEBOV GP	291	302	WETKKNLTRKIR	HexNAc(4)Hex(5)Fuc(1) (6)	11	Makona ZEBOV GP - pH 7	t3	8.53046	0.15342	0.736572
Makona and Mayinga ZEBOV GP	291	302	WETKKNLTRKIR	HexNAc(4)Hex(5)Fuc(1) (6)	11	Makona ZEBOV GP - pH 7	t4	8.53439	0.060794	0.741588
Makona and Mayinga ZEBOV GP	291	302	WETKKNLTRKIR	HexNAc(4)Hex(5)Fuc(1) (6)	11	Makona ZEBOV GP - pH 7	t5	7.43056	0.055518	0.736758
Makona and Mayinga ZEBOV GP	291	302	WETKKNLTRKIR	HexNAc(4)Hex(5)Fuc(1) (6)	11	Makona ZEBOV GP - pH 7	t6	8.36376	0.13738	0.740649
Makona and Mayinga ZEBOV GP	291	302	WETKKNLTRKIR	HexNAc(4)Hex(5)Fuc(1) (6)	11	Makona ZEBOV GP - pH 7	t7	8.16614	0.030087	0.740429
Makona and Mayinga ZEBOV GP	291	302	WETKKNLTRKIR	HexNAc(4)Hex(5)Fuc(1) (6)	11	MaxD	MaxD	7.75469	0.089928	0.737811
Makona and Mayinga ZEBOV GP	291	302	WETKKNLTRKIR	HexNAc(4)Hex(5)Fuc(1) (6)	11	Mayinga ZEBOV GP - pH 5	t1	6.45033	0.067705	0.742332
Makona and Mayinga ZEBOV GP	291	302	WETKKNLTRKIR	HexNAc(4)Hex(5)Fuc(1) (6)	11	Mayinga ZEBOV GP - pH 5	t2	8.6014	0.023049	0.737725
Makona and Mayinga ZEBOV GP	291	302	WETKKNLTRKIR	HexNAc(4)Hex(5)Fuc(1) (6)	11	Mayinga ZEBOV GP - pH 5	t3	8.55252	0.106078	0.739564
Makona and Mayinga ZEBOV GP	291	302	WETKKNLTRKIR	HexNAc(4)Hex(5)Fuc(1) (6)	11	Mayinga ZEBOV GP - pH 5	t4	8.34519	0.132272	0.741853
Makona and Mayinga ZEBOV GP	291	302	WETKKNLTRKIR	HexNAc(4)Hex(5)Fuc(1) (6)	11	Mayinga ZEBOV GP - pH 5	t5	7.48189	0.016991	0.741383
Makona and Mayinga ZEBOV GP	291	302	WETKKNLTRKIR	HexNAc(4)Hex(5)Fuc(1) (6)	11	Mayinga ZEBOV GP - pH 7	t1	4.25319	0.019694	0.740118
Makona and Mayinga ZEBOV GP	291	302	WETKKNLTRKIR	HexNAc(4)Hex(5)Fuc(1) (6)	11	Mayinga ZEBOV GP - pH 7	t2	7.96485	0.175191	0.737472
Makona and Mayinga ZEBOV GP	291	302	WETKKNLTRKIR	HexNAc(4)Hex(5)Fuc(1) (6)	11	Mayinga ZEBOV GP - pH 7	t3	8.63014	0.040331	0.738576
Makona and Mayinga ZEBOV GP	291	302	WETKKNLTRKIR	HexNAc(4)Hex(5)Fuc(1) (6)	11	Mayinga ZEBOV GP - pH 7	t4	8.52566	0.079506	0.740457
Makona and Mayinga ZEBOV GP	291	302	WETKKNLTRKIR	HexNAc(4)Hex(5)Fuc(1) (6)	11	Mayinga ZEBOV GP - pH 7	t5	7.40671	0.016721	0.739105
Makona and Mayinga ZEBOV GP	291	302	WETKKNLTRKIR	HexNAc(4)Hex(5)Fuc(1) (6)	11	Mayinga ZEBOV GP - pH 7	t6	8.51677	0.005748	0.73898
Makona and Mayinga ZEBOV GP	291	302	WETKKNLTRKIR	HexNAc(4)Hex(5)Fuc(1) (6)	11	Mayinga ZEBOV GP - pH 7	t7	8.15244	0.126951	0.740264
Makona and Mayinga ZEBOV GP	291	302	WETKKNLTRKIR	HexNac(5)Hex(4)Fuc(1) (6)	11	Makona ZEBOV GP - pH 5	t1	6.37703	0.065948	0.740018
Makona and Mayinga ZEBOV GP	291	302	WETKKNLTRKIR	HexNac(5)Hex(4)Fuc(1) (6)	11	Makona ZEBOV GP - pH 5	t2	9.06992	0.076159	0.738077
Makona and Mayinga ZEBOV GP	291	302	WETKKNLTRKIR	HexNac(5)Hex(4)Fuc(1) (6)	11	Makona ZEBOV GP - pH 5	t3	9.27257	0.157014	0.737536
Makona and Mayinga ZEBOV GP	291	302	WETKKNLTRKIR	HexNac(5)Hex(4)Fuc(1) (6)	11	Makona ZEBOV GP - pH 5	t4	8.90097	0.103679	0.739404
Makona and Mayinga ZEBOV GP	291	302	WETKKNLTRKIR	HexNac(5)Hex(4)Fuc(1) (6)	11	Makona ZEBOV GP - pH 5	t5	7.922	0.042236	0.738217
Makona and Mayinga ZEBOV GP	291	302	WETKKNLTRKIR	HexNac(5)Hex(4)Fuc(1) (6)	11	Makona ZEBOV GP - pH 7	t1	4.47446	0.073049	0.738004
Makona and Mayinga ZEBOV GP	291	302	WETKKNLTRKIR	HexNac(5)Hex(4)Fuc(1) (6)	11	Makona ZEBOV GP - pH 7	t2	8.03663	0.413889	0.738081
Makona and Mayinga ZEBOV GP	291	302	WETKKNLTRKIR	HexNac(5)Hex(4)Fuc(1) (6)	11	Makona ZEBOV GP - pH 7	t3	8.98973	0.161345	0.737011
Makona and Mayinga ZEBOV GP	291	302	WETKKNLTRKIR	HexNac(5)Hex(4)Fuc(1) (6)	11	Makona ZEBOV GP - pH 7	t4	8.98467	0.03728	0.741261
Makona and Mayinga ZEBOV GP	291	302	WETKKNLTRKIR	HexNac(5)Hex(4)Fuc(1) (6)	11	Makona ZEBOV GP - pH 7	t5	7.78671	0.01944	0.735591
Makona and Mayinga ZEBOV GP	291	302	WETKKNLTRKIR	HexNac(5)Hex(4)Fuc(1) (6)	11	Makona ZEBOV GP - pH 7	t6	8.79162	0.116323	0.739464
Makona and Mayinga ZEBOV GP	291	302	WETKKNLTRKIR	HexNac(5)Hex(4)Fuc(1) (6)	11	Makona ZEBOV GP - pH 7	t7	8.71465	0.087242	0.73994
Makona and Mayinga ZEBOV GP	291	302	WETKKNLTRKIR	HexNac(5)Hex(4)Fuc(1) (6)	11	MaxD	MaxD	8.29064	0.026231	0.737788
Makona and Mayinga ZEBOV GP	291	302	WETKKNLTRKIR	HexNac(5)Hex(4)Fuc(1) (6)	11	Mayinga ZEBOV GP - pH 5	t1	6.41827	0.021836	0.741416
Makona and Mayinga ZEBOV GP	291	302	WETKKNLTRKIR	HexNac(5)Hex(4)Fuc(1) (6)	11	Mayinga ZEBOV GP - pH 5	t2	9.05249	0.0433	0.736521
Makona and Mayinga ZEBOV GP	291	302	WETKKNLTRKIR	HexNac(5)Hex(4)Fuc(1) (6)	11	Mayinga ZEBOV GP - pH 5	t3	9.00489	0.076839	0.740759
Makona and Mayinga ZEBOV GP	291	302	WETKKNLTRKIR	HexNac(5)Hex(4)Fuc(1) (6)	11	Mayinga ZEBOV GP - pH 5	t4	8.81701	0.132201	0.740887
Makona and Mayinga ZEBOV GP	291	302	WETKKNLTRKIR	HexNac(5)Hex(4)Fuc(1) (6)	11	Mayinga ZEBOV GP - pH 5	t5	7.88988	0.032829	0.740058
Makona and Mayinga ZEBOV GP	291	302	WETKKNLTRKIR	HexNac(5)Hex(4)Fuc(1) (6)	11	Mayinga ZEBOV GP - pH 7	t1	4.24835	0.020981	0.738121
Makona and Mayinga ZEBOV GP	291	302	WETKKNLTRKIR	HexNac(5)Hex(4)Fuc(1) (6)	11	Mayinga ZEBOV GP - pH 7	t2	8.26241	0.110424	0.735618
Makona and Mayinga ZEBOV GP	291	302	WETKKNLTRKIR	HexNac(5)Hex(4)Fuc(1) (6)	11	Mayinga ZEBOV GP - pH 7	t3	9.00671	0.070814	0.736636
Makona and Mayinga ZEBOV GP	291	302	WETKKNLTRKIR	HexNac(5)Hex(4)Fuc(1) (6)	11	Mayinga ZEBOV GP - pH 7	t4	9.00111	0.071527	0.739736
Makona and Mayinga ZEBOV GP	291	302	WETKKNLTRKIR	HexNac(5)Hex(4)Fuc(1) (6)	11	Mayinga ZEBOV GP - pH 7	t5	7.80831	0.052299	0.737936
Makona and Mayinga ZEBOV GP	291	302	WETKKNLTRKIR	HexNac(5)Hex(4)Fuc(1) (6)	11	Mayinga ZEBOV GP - pH 7	t6	8.94745	0.012432	0.738134
Makona and Mayinga ZEBOV GP	291	302	WETKKNLTRKIR	HexNac(5)Hex(4)Fuc(1) (6)	11	Mayinga ZEBOV GP - pH 7	t7	8.64972	0.194461	0.738877
Makona and Mayinga ZEBOV GP	291	302	WETKKNLTRKIR	HexNac(5)Hex(3)Fuc(1) (6)	11	Makona ZEBOV GP - pH 5	t1	6.32033	0.023693	0.739043
Makona and Mayinga ZEBOV GP	291	302	WETKKNLTRKIR	HexNac(5)Hex(3)Fuc(1) (6)	11	Makona ZEBOV GP - pH 5	t2	9.08263	0.024788	0.738411
Makona and Mayinga ZEBOV GP	291	302	WETKKNLTRKIR	HexNac(5)Hex(3)Fuc(1) (6)	11	Makona ZEBOV GP - pH 5	t3	9.22362	0.128891	0.738798
Makona and Mayinga ZEBOV GP	291	302	WETKKNLTRKIR	HexNac(5)Hex(3)Fuc(1) (6)	11	Makona ZEBOV GP - pH 5	t4	8.94622	0.127382	0.739852
Makona and Mayinga ZEBOV GP	291	302	WETKKNLTRKIR	HexNac(5)Hex(3)Fuc(1) (6)	11	Makona ZEBOV GP - pH 5	t5	8.06304	0.134923	0.738798
Makona and Mayinga ZEBOV GP	291	302	WETKKNLTRKIR	HexNac(5)Hex(3)Fuc(1) (6)	11	Makona ZEBOV GP - pH 7	t1	4.53474	0.145826	0.739569
Makona and Mayinga ZEBOV GP	291	302	WETKKNLTRKIR	HexNac(5)Hex(3)Fuc(1) (6)	11	Makona ZEBOV GP - pH 7	t2	7.96798	0.371144	0.737218
Makona and Mayinga ZEBOV GP	291	302	WETKKNLTRKIR	HexNac(5)Hex(3)Fuc(1) (6)	11	Makona ZEBOV GP - pH 7	t3	9.04619	0.10941	0.736513
Makona and Mayinga ZEBOV GP	291	302	WETKKNLTRKIR	HexNac(5)Hex(3)Fuc(1) (6)	11	Makona ZEBOV GP - pH 7	t4	8.9957	0.094884	0.741379
Makona and Mayinga ZEBOV GP	291	302	WETKKNLTRKIR	HexNac(5)Hex(3)Fuc(1) (6)	11	Makona ZEBOV GP - pH 7	t5	7.90071	0.124219	0.735461
Makona and Mayinga ZEBOV GP	291	302	WETKKNLTRKIR	HexNac(5)Hex(3)Fuc(1) (6)	11	Makona ZEBOV GP - pH 7	t6	8.79764	0.175101	0.740428
Makona and Mayinga ZEBOV GP	291	302	WETKKNLTRKIR	HexNac(5)Hex(3)Fuc(1) (6)	11	Makona ZEBOV GP - pH 7	t7	8.65767	0.009671	0.738634
Makona and Mayinga ZEBOV GP	291	302	WETKKNLTRKIR	HexNac(5)Hex(3)Fuc(1) (6)	11	MaxD	MaxD	8.28934	0.03326	0.739093
Makona and Mayinga ZEBOV GP	291	302	WETKKNLTRKIR	HexNac(5)Hex(3)Fuc(1) (6)	11	Mayinga ZEBOV GP - pH 5	t1	6.44686	0.044412	0.74176
Makona and Mayinga ZEBOV GP	291	302	WETKKNLTRKIR	HexNac(5)Hex(3)Fuc(1) (6)	11	Mayinga ZEBOV GP - pH 5	t2	9.06864	0.044345	0.737618
Makona and Mayinga ZEBOV GP	291	302	WETKKNLTRKIR	HexNac(5)Hex(3)Fuc(1) (6)	11	Mayinga ZEBOV GP - pH 5	t3	9.08958	0.158171	0.739675
Makona and Mayinga ZEBOV GP	291	302	WETKKNLTRKIR	HexNac(5)Hex(3)Fuc(1) (6)	11	Mayinga ZEBOV GP - pH 5	t4	8.70993	0.123621	0.740693
Makona and Mayinga ZEBOV GP	291	302	WETKKNLTRKIR	HexNac(5)Hex(3)Fuc(1) (6)	11	Mayinga ZEBOV GP - pH 5	t5	7.88547	0.038297	0.739047
Makona and Mayinga ZEBOV GP	291	302	WETKKNLTRKIR	HexNac(5)Hex(3)Fuc(1) (6)	11	Mayinga ZEBOV GP - pH 7	t1	4.24733	0.027844	0.738846
Makona and Mayinga ZEBOV GP	291	302	WETKKNLTRKIR	HexNac(5)Hex(3)Fuc(1) (6)	11	Mayinga ZEBOV GP - pH 7	t2	8.24491	0.160067	0.737045
Makona and Mayinga ZEBOV GP	291	302	WETKKNLTRKIR	HexNac(5)Hex(3)Fuc(1) (6)	11	Mayinga ZEBOV GP - pH 7	t3	9.10016	0.113725	0.739513
Makona and Mayinga ZEBOV GP	291	302	WETKKNLTRKIR	HexNac(5)Hex(3)Fuc(1) (6)	11	Mayinga ZEBOV GP - pH 7	t4	9.01734	0.172267	0.740114
Makona and Mayinga ZEBOV GP	291	302	WETKKNLTRKIR	HexNac(5)Hex(3)Fuc(1) (6)	11	Mayinga ZEBOV GP - pH 7	t5	7.872	0.008709	0.738676
Makona and Mayinga ZEBOV GP	291	302	WETKKNLTRKIR	HexNac(5)Hex(3)Fuc(1) (6)	11	Mayinga ZEBOV GP - pH 7	t6	9.05378	0.04449	0.738706
Makona and Mayinga ZEBOV GP	291	302	WETKKNLTRKIR	HexNac(5)Hex(3)Fuc(1) (6)	11	Mayinga ZEBOV GP - pH 7	t7	8.77812	0.10458	0.738859
Makona and Mayinga ZEBOV GP	291	302	WETKKNLTRKIR	HexNAc(3)Hex(3)Fuc(1) (6)	11	Makona ZEBOV GP - pH 5	t1	5.87509	0.006469	0.741845
Makona and Mayinga ZEBOV GP	291	302	WETKKNLTRKIR	HexNAc(3)Hex(3)Fuc(1) (6)	11	Makona ZEBOV GP - pH 5	t2	7.8404	0.045487	0.740851
Makona and Mayinga ZEBOV GP	291	302	WETKKNLTRKIR	HexNAc(3)Hex(3)Fuc(1) (6)	11	Makona ZEBOV GP - pH 5	t3	7.75829	0.244329	0.740367
Makona and Mayinga ZEBOV GP	291	302	WETKKNLTRKIR	HexNAc(3)Hex(3)Fuc(1) (6)	11	Makona ZEBOV GP - pH 5	t4	7.65156	0.056647	0.74184
Makona and Mayinga ZEBOV GP	291	302	WETKKNLTRKIR	HexNAc(3)Hex(3)Fuc(1) (6)	11	Makona ZEBOV GP - pH 5	t5	6.91509	0.032223	0.742036
Makona and Mayinga ZEBOV GP	291	302	WETKKNLTRKIR	HexNAc(3)Hex(3)Fuc(1) (6)	11	Makona ZEBOV GP - pH 7	t1	4.05802	0.071472	0.74274
Makona and Mayinga ZEBOV GP	291	302	WETKKNLTRKIR	HexNAc(3)Hex(3)Fuc(1) (6)	11	Makona ZEBOV GP - pH 7	t2	6.94956	0.429464	0.739591
Makona and Mayinga ZEBOV GP	291	302	WETKKNLTRKIR	HexNAc(3)Hex(3)Fuc(1) (6)	11	Makona ZEBOV GP - pH 7	t3	7.52308	0.105802	0.739633
Makona and Mayinga ZEBOV GP	291	302	WETKKNLTRKIR	HexNAc(3)Hex(3)Fuc(1) (6)	11	Makona ZEBOV GP - pH 7	t4	7.53666	0.158376	0.743724
Makona and Mayinga ZEBOV GP	291	302	WETKKNLTRKIR	HexNAc(3)Hex(3)Fuc(1) (6)	11	Makona ZEBOV GP - pH 7	t5	6.70215	0.006014	0.739785
Makona and Mayinga ZEBOV GP	291	302	WETKKNLTRKIR	HexNAc(3)Hex(3)Fuc(1) (6)	11	Makona ZEBOV GP - pH 7	t6	7.42607	0.073239	0.742881
Makona and Mayinga ZEBOV GP	291	302	WETKKNLTRKIR	HexNAc(3)Hex(3)Fuc(1) (6)	11	Makona ZEBOV GP - pH 7	t7	7.05822	0.007084	0.743791
Makona and Mayinga ZEBOV GP	291	302	WETKKNLTRKIR	HexNAc(3)Hex(3)Fuc(1) (6)	11	MaxD	MaxD	6.67757	0.037491	0.741605
Makona and Mayinga ZEBOV GP	291	302	WETKKNLTRKIR	HexNAc(3)Hex(3)Fuc(1) (6)	11	Mayinga ZEBOV GP - pH 5	t1	5.91192	0.065992	0.745738
Makona and Mayinga ZEBOV GP	291	302	WETKKNLTRKIR	HexNAc(3)Hex(3)Fuc(1) (6)	11	Mayinga ZEBOV GP - pH 5	t2	7.79942	0.076147	0.742338
Makona and Mayinga ZEBOV GP	291	302	WETKKNLTRKIR	HexNAc(3)Hex(3)Fuc(1) (6)	11	Mayinga ZEBOV GP - pH 5	t3	7.63891	0.089562	0.743065
Makona and Mayinga ZEBOV GP	291	302	WETKKNLTRKIR	HexNAc(3)Hex(3)Fuc(1) (6)	11	Mayinga ZEBOV GP - pH 5	t4	7.56724	0.099834	0.745625
Makona and Mayinga ZEBOV GP	291	302	WETKKNLTRKIR	HexNAc(3)Hex(3)Fuc(1) (6)	11	Mayinga ZEBOV GP - pH 5	t5	6.73768	0.052106	0.744881
Makona and Mayinga ZEBOV GP	291	302	WETKKNLTRKIR	HexNAc(3)Hex(3)Fuc(1) (6)	11	Mayinga ZEBOV GP - pH 7	t1	3.7152	0.011692	0.743709
Makona and Mayinga ZEBOV GP	291	302	WETKKNLTRKIR	HexNAc(3)Hex(3)Fuc(1) (6)	11	Mayinga ZEBOV GP - pH 7	t2	7.00278	0.135756	0.740589
Makona and Mayinga ZEBOV GP	291	302	WETKKNLTRKIR	HexNAc(3)Hex(3)Fuc(1) (6)	11	Mayinga ZEBOV GP - pH 7	t3	7.66275	0.045033	0.740198
Makona and Mayinga ZEBOV GP	291	302	WETKKNLTRKIR	HexNAc(3)Hex(3)Fuc(1) (6)	11	Mayinga ZEBOV GP - pH 7	t4	7.60797	0.020704	0.743248
Makona and Mayinga ZEBOV GP	291	302	WETKKNLTRKIR	HexNAc(3)Hex(3)Fuc(1) (6)	11	Mayinga ZEBOV GP - pH 7	t5	6.59503	0.038638	0.742338
Makona and Mayinga ZEBOV GP	291	302	WETKKNLTRKIR	HexNAc(3)Hex(3)Fuc(1) (6)	11	Mayinga ZEBOV GP - pH 7	t6	7.4586	0.056274	0.741552
Makona and Mayinga ZEBOV GP	291	302	WETKKNLTRKIR	HexNAc(3)Hex(3)Fuc(1) (6)	11	Mayinga ZEBOV GP - pH 7	t7	7.25551	0.188533	0.741989
Makona and Mayinga ZEBOV GP	291	302	WETKKNLTRKIR	HexNAc(3)Hex(4)Fuc(1) (6)	11	Makona ZEBOV GP - pH 5	t1	5.88347	0.017683	0.742207
Makona and Mayinga ZEBOV GP	291	302	WETKKNLTRKIR	HexNAc(3)Hex(4)Fuc(1) (6)	11	Makona ZEBOV GP - pH 5	t2	7.86781	0.017238	0.740108
Makona and Mayinga ZEBOV GP	291	302	WETKKNLTRKIR	HexNAc(3)Hex(4)Fuc(1) (6)	11	Makona ZEBOV GP - pH 5	t3	7.97341	0.247456	0.73934
Makona and Mayinga ZEBOV GP	291	302	WETKKNLTRKIR	HexNAc(3)Hex(4)Fuc(1) (6)	11	Makona ZEBOV GP - pH 5	t4	7.76173	0.109879	0.74113
Makona and Mayinga ZEBOV GP	291	302	WETKKNLTRKIR	HexNAc(3)Hex(4)Fuc(1) (6)	11	Makona ZEBOV GP - pH 5	t5	6.87655	0.074298	0.741495
Makona and Mayinga ZEBOV GP	291	302	WETKKNLTRKIR	HexNAc(3)Hex(4)Fuc(1) (6)	11	Makona ZEBOV GP - pH 7	t1	4.12124	0.027249	0.740689
Makona and Mayinga ZEBOV GP	291	302	WETKKNLTRKIR	HexNAc(3)Hex(4)Fuc(1) (6)	11	Makona ZEBOV GP - pH 7	t2	7.09234	0.349516	0.740378
Makona and Mayinga ZEBOV GP	291	302	WETKKNLTRKIR	HexNAc(3)Hex(4)Fuc(1) (6)	11	Makona ZEBOV GP - pH 7	t3	7.73129	0.083573	0.740515
Makona and Mayinga ZEBOV GP	291	302	WETKKNLTRKIR	HexNAc(3)Hex(4)Fuc(1) (6)	11	Makona ZEBOV GP - pH 7	t4	7.63806	0.102946	0.743007
Makona and Mayinga ZEBOV GP	291	302	WETKKNLTRKIR	HexNAc(3)Hex(4)Fuc(1) (6)	11	Makona ZEBOV GP - pH 7	t5	6.79023	0.018489	0.738913
Makona and Mayinga ZEBOV GP	291	302	WETKKNLTRKIR	HexNAc(3)Hex(4)Fuc(1) (6)	11	Makona ZEBOV GP - pH 7	t6	7.56442	0.140367	0.743506
Makona and Mayinga ZEBOV GP	291	302	WETKKNLTRKIR	HexNAc(3)Hex(4)Fuc(1) (6)	11	Makona ZEBOV GP - pH 7	t7	7.34312	0.101323	0.743278
Makona and Mayinga ZEBOV GP	291	302	WETKKNLTRKIR	HexNAc(3)Hex(4)Fuc(1) (6)	11	MaxD	MaxD	6.97	0.045529	0.741783
Makona and Mayinga ZEBOV GP	291	302	WETKKNLTRKIR	HexNAc(3)Hex(4)Fuc(1) (6)	11	Mayinga ZEBOV GP - pH 5	t1	6.01698	0.010151	0.746512
Makona and Mayinga ZEBOV GP	291	302	WETKKNLTRKIR	HexNAc(3)Hex(4)Fuc(1) (6)	11	Mayinga ZEBOV GP - pH 5	t2	7.85899	0.105299	0.741297
Makona and Mayinga ZEBOV GP	291	302	WETKKNLTRKIR	HexNAc(3)Hex(4)Fuc(1) (6)	11	Mayinga ZEBOV GP - pH 5	t3	7.77808	0.133322	0.743424
Makona and Mayinga ZEBOV GP	291	302	WETKKNLTRKIR	HexNAc(3)Hex(4)Fuc(1) (6)	11	Mayinga ZEBOV GP - pH 5	t4	7.43882	0.284285	0.742465
Makona and Mayinga ZEBOV GP	291	302	WETKKNLTRKIR	HexNAc(3)Hex(4)Fuc(1) (6)	11	Mayinga ZEBOV GP - pH 5	t5	6.77078	0.030339	0.745742
Makona and Mayinga ZEBOV GP	291	302	WETKKNLTRKIR	HexNAc(3)Hex(4)Fuc(1) (6)	11	Mayinga ZEBOV GP - pH 7	t1	3.77496	0.01573	0.743275
Makona and Mayinga ZEBOV GP	291	302	WETKKNLTRKIR	HexNAc(3)Hex(4)Fuc(1) (6)	11	Mayinga ZEBOV GP - pH 7	t2	7.14792	0.114247	0.740451
Makona and Mayinga ZEBOV GP	291	302	WETKKNLTRKIR	HexNAc(3)Hex(4)Fuc(1) (6)	11	Mayinga ZEBOV GP - pH 7	t3	7.83639	0.041232	0.741118
Makona and Mayinga ZEBOV GP	291	302	WETKKNLTRKIR	HexNAc(3)Hex(4)Fuc(1) (6)	11	Mayinga ZEBOV GP - pH 7	t4	7.74286	0.04587	0.743726
Makona and Mayinga ZEBOV GP	291	302	WETKKNLTRKIR	HexNAc(3)Hex(4)Fuc(1) (6)	11	Mayinga ZEBOV GP - pH 7	t5	6.7757	0.019719	0.743444
Makona and Mayinga ZEBOV GP	291	302	WETKKNLTRKIR	HexNAc(3)Hex(4)Fuc(1) (6)	11	Mayinga ZEBOV GP - pH 7	t6	7.72815	0.005313	0.742295
Makona and Mayinga ZEBOV GP	291	302	WETKKNLTRKIR	HexNAc(3)Hex(4)Fuc(1) (6)	11	Mayinga ZEBOV GP - pH 7	t7	7.36967	0.155692	0.742595
Makona and Mayinga ZEBOV GP	291	302	WETKKNLTRKIR	HexNAc(4)Hex(4)Fuc(1)NeuAc(1) (6)	11	Makona ZEBOV GP - pH 5	t1	6.25252	0.00622	0.744211
Makona and Mayinga ZEBOV GP	291	302	WETKKNLTRKIR	HexNAc(4)Hex(4)Fuc(1)NeuAc(1) (6)	11	Makona ZEBOV GP - pH 5	t2	8.9065	0.064916	0.743753
Makona and Mayinga ZEBOV GP	291	302	WETKKNLTRKIR	HexNAc(4)Hex(4)Fuc(1)NeuAc(1) (6)	11	Makona ZEBOV GP - pH 5	t3	9.06585	0.029433	0.742114
Makona and Mayinga ZEBOV GP	291	302	WETKKNLTRKIR	HexNAc(4)Hex(4)Fuc(1)NeuAc(1) (6)	11	Makona ZEBOV GP - pH 5	t4	8.61986	0.113443	0.743923
Makona and Mayinga ZEBOV GP	291	302	WETKKNLTRKIR	HexNAc(4)Hex(4)Fuc(1)NeuAc(1) (6)	11	Makona ZEBOV GP - pH 5	t5	7.58398	0.01828	0.74178
Makona and Mayinga ZEBOV GP	291	302	WETKKNLTRKIR	HexNAc(4)Hex(4)Fuc(1)NeuAc(1) (6)	11	Makona ZEBOV GP - pH 7	t1	4.60401	0.017761	0.744527
Makona and Mayinga ZEBOV GP	291	302	WETKKNLTRKIR	HexNAc(4)Hex(4)Fuc(1)NeuAc(1) (6)	11	Makona ZEBOV GP - pH 7	t2	7.9285	0.369528	0.742352
Makona and Mayinga ZEBOV GP	291	302	WETKKNLTRKIR	HexNAc(4)Hex(4)Fuc(1)NeuAc(1) (6)	11	Makona ZEBOV GP - pH 7	t3	8.78955	0.054126	0.741706
Makona and Mayinga ZEBOV GP	291	302	WETKKNLTRKIR	HexNAc(4)Hex(4)Fuc(1)NeuAc(1) (6)	11	Makona ZEBOV GP - pH 7	t4	8.67299	0.070532	0.74591
Makona and Mayinga ZEBOV GP	291	302	WETKKNLTRKIR	HexNAc(4)Hex(4)Fuc(1)NeuAc(1) (6)	11	Makona ZEBOV GP - pH 7	t5	7.57081	0.03424	0.740098
Makona and Mayinga ZEBOV GP	291	302	WETKKNLTRKIR	HexNAc(4)Hex(4)Fuc(1)NeuAc(1) (6)	11	Makona ZEBOV GP - pH 7	t6	8.4774	0.070826	0.744629
Makona and Mayinga ZEBOV GP	291	302	WETKKNLTRKIR	HexNAc(4)Hex(4)Fuc(1)NeuAc(1) (6)	11	Makona ZEBOV GP - pH 7	t7	8.47634	0.059477	0.744163
Makona and Mayinga ZEBOV GP	291	302	WETKKNLTRKIR	HexNAc(4)Hex(4)Fuc(1)NeuAc(1) (6)	11	MaxD	MaxD	8.03752	0.042388	0.743885
Makona and Mayinga ZEBOV GP	291	302	WETKKNLTRKIR	HexNAc(4)Hex(4)Fuc(1)NeuAc(1) (6)	11	Mayinga ZEBOV GP - pH 5	t1	6.34407	0.110826	0.746679
Makona and Mayinga ZEBOV GP	291	302	WETKKNLTRKIR	HexNAc(4)Hex(4)Fuc(1)NeuAc(1) (6)	11	Mayinga ZEBOV GP - pH 5	t2	8.89895	0.052573	0.742065
Makona and Mayinga ZEBOV GP	291	302	WETKKNLTRKIR	HexNAc(4)Hex(4)Fuc(1)NeuAc(1) (6)	11	Mayinga ZEBOV GP - pH 5	t3	8.89695	0.276358	0.74608
Makona and Mayinga ZEBOV GP	291	302	WETKKNLTRKIR	HexNAc(4)Hex(4)Fuc(1)NeuAc(1) (6)	11	Mayinga ZEBOV GP - pH 5	t4	8.47982	0.156861	0.746997
Makona and Mayinga ZEBOV GP	291	302	WETKKNLTRKIR	HexNAc(4)Hex(4)Fuc(1)NeuAc(1) (6)	11	Mayinga ZEBOV GP - pH 5	t5	7.60549	0.108104	0.74536
Makona and Mayinga ZEBOV GP	291	302	WETKKNLTRKIR	HexNAc(4)Hex(4)Fuc(1)NeuAc(1) (6)	11	Mayinga ZEBOV GP - pH 7	t1	4.39392	0.077347	0.744042
Makona and Mayinga ZEBOV GP	291	302	WETKKNLTRKIR	HexNAc(4)Hex(4)Fuc(1)NeuAc(1) (6)	11	Mayinga ZEBOV GP - pH 7	t2	8.09083	0.259403	0.743376
Makona and Mayinga ZEBOV GP	291	302	WETKKNLTRKIR	HexNAc(4)Hex(4)Fuc(1)NeuAc(1) (6)	11	Mayinga ZEBOV GP - pH 7	t3	8.71851	0.085617	0.743493
Makona and Mayinga ZEBOV GP	291	302	WETKKNLTRKIR	HexNAc(4)Hex(4)Fuc(1)NeuAc(1) (6)	11	Mayinga ZEBOV GP - pH 7	t4	8.72582	0.110989	0.745234
Makona and Mayinga ZEBOV GP	291	302	WETKKNLTRKIR	HexNAc(4)Hex(4)Fuc(1)NeuAc(1) (6)	11	Mayinga ZEBOV GP - pH 7	t5	7.60248	0.011864	0.743026
Makona and Mayinga ZEBOV GP	291	302	WETKKNLTRKIR	HexNAc(4)Hex(4)Fuc(1)NeuAc(1) (6)	11	Mayinga ZEBOV GP - pH 7	t6	8.71329	0.079448	0.744075
Makona and Mayinga ZEBOV GP	291	302	WETKKNLTRKIR	HexNAc(4)Hex(4)Fuc(1)NeuAc(1) (6)	11	Mayinga ZEBOV GP - pH 7	t7	8.45058	0.155622	0.745247
Makona and Mayinga ZEBOV GP	291	302	WETKKNLTRKIR	HexNAc(4)Hex(5)Fuc(1)NeuAc(1) (6)	11	Makona ZEBOV GP - pH 5	t1	6.59204	0.027136	0.743397
Makona and Mayinga ZEBOV GP	291	302	WETKKNLTRKIR	HexNAc(4)Hex(5)Fuc(1)NeuAc(1) (6)	11	Makona ZEBOV GP - pH 5	t2	8.9671	0.057043	0.741888
Makona and Mayinga ZEBOV GP	291	302	WETKKNLTRKIR	HexNAc(4)Hex(5)Fuc(1)NeuAc(1) (6)	11	Makona ZEBOV GP - pH 5	t3	9.12629	0.116874	0.740073
Makona and Mayinga ZEBOV GP	291	302	WETKKNLTRKIR	HexNAc(4)Hex(5)Fuc(1)NeuAc(1) (6)	11	Makona ZEBOV GP - pH 5	t4	8.79703	0.098697	0.742402
Makona and Mayinga ZEBOV GP	291	302	WETKKNLTRKIR	HexNAc(4)Hex(5)Fuc(1)NeuAc(1) (6)	11	Makona ZEBOV GP - pH 5	t5	7.77401	0.012844	0.741432
Makona and Mayinga ZEBOV GP	291	302	WETKKNLTRKIR	HexNAc(4)Hex(5)Fuc(1)NeuAc(1) (6)	11	Makona ZEBOV GP - pH 7	t1	4.69312	0.126567	0.74145
Makona and Mayinga ZEBOV GP	291	302	WETKKNLTRKIR	HexNAc(4)Hex(5)Fuc(1)NeuAc(1) (6)	11	Makona ZEBOV GP - pH 7	t2	8.11638	0.423489	0.741247
Makona and Mayinga ZEBOV GP	291	302	WETKKNLTRKIR	HexNAc(4)Hex(5)Fuc(1)NeuAc(1) (6)	11	Makona ZEBOV GP - pH 7	t3	8.84832	0.225934	0.738647
Makona and Mayinga ZEBOV GP	291	302	WETKKNLTRKIR	HexNAc(4)Hex(5)Fuc(1)NeuAc(1) (6)	11	Makona ZEBOV GP - pH 7	t4	8.92534	0.071297	0.743386
Makona and Mayinga ZEBOV GP	291	302	WETKKNLTRKIR	HexNAc(4)Hex(5)Fuc(1)NeuAc(1) (6)	11	Makona ZEBOV GP - pH 7	t5	7.60755	0.047074	0.738018
Makona and Mayinga ZEBOV GP	291	302	WETKKNLTRKIR	HexNAc(4)Hex(5)Fuc(1)NeuAc(1) (6)	11	Makona ZEBOV GP - pH 7	t6	8.74627	0.218812	0.742796
Makona and Mayinga ZEBOV GP	291	302	WETKKNLTRKIR	HexNAc(4)Hex(5)Fuc(1)NeuAc(1) (6)	11	Makona ZEBOV GP - pH 7	t7	8.64151	0.002546	0.740818
Makona and Mayinga ZEBOV GP	291	302	WETKKNLTRKIR	HexNAc(4)Hex(5)Fuc(1)NeuAc(1) (6)	11	MaxD	MaxD	8.2441	0.085085	0.741504
Makona and Mayinga ZEBOV GP	291	302	WETKKNLTRKIR	HexNAc(4)Hex(5)Fuc(1)NeuAc(1) (6)	11	Mayinga ZEBOV GP - pH 5	t1	6.66169	0.040306	0.745573
Makona and Mayinga ZEBOV GP	291	302	WETKKNLTRKIR	HexNAc(4)Hex(5)Fuc(1)NeuAc(1) (6)	11	Mayinga ZEBOV GP - pH 5	t2	8.96614	0.011843	0.741323
Makona and Mayinga ZEBOV GP	291	302	WETKKNLTRKIR	HexNAc(4)Hex(5)Fuc(1)NeuAc(1) (6)	11	Mayinga ZEBOV GP - pH 5	t3	8.94646	0.070517	0.744633
Makona and Mayinga ZEBOV GP	291	302	WETKKNLTRKIR	HexNAc(4)Hex(5)Fuc(1)NeuAc(1) (6)	11	Mayinga ZEBOV GP - pH 5	t4	8.71232	0.115309	0.744429
Makona and Mayinga ZEBOV GP	291	302	WETKKNLTRKIR	HexNAc(4)Hex(5)Fuc(1)NeuAc(1) (6)	11	Mayinga ZEBOV GP - pH 5	t5	7.66815	0.018148	0.743444
Makona and Mayinga ZEBOV GP	291	302	WETKKNLTRKIR	HexNAc(4)Hex(5)Fuc(1)NeuAc(1) (6)	11	Mayinga ZEBOV GP - pH 7	t1	4.45048	0.013019	0.743118
Makona and Mayinga ZEBOV GP	291	302	WETKKNLTRKIR	HexNAc(4)Hex(5)Fuc(1)NeuAc(1) (6)	11	Mayinga ZEBOV GP - pH 7	t2	8.3036	0.179618	0.7415
Makona and Mayinga ZEBOV GP	291	302	WETKKNLTRKIR	HexNAc(4)Hex(5)Fuc(1)NeuAc(1) (6)	11	Mayinga ZEBOV GP - pH 7	t3	8.98605	0.005755	0.740548
Makona and Mayinga ZEBOV GP	291	302	WETKKNLTRKIR	HexNAc(4)Hex(5)Fuc(1)NeuAc(1) (6)	11	Mayinga ZEBOV GP - pH 7	t4	8.90895	0.041791	0.743249
Makona and Mayinga ZEBOV GP	291	302	WETKKNLTRKIR	HexNAc(4)Hex(5)Fuc(1)NeuAc(1) (6)	11	Mayinga ZEBOV GP - pH 7	t5	7.66001	0.021234	0.741971
Makona and Mayinga ZEBOV GP	291	302	WETKKNLTRKIR	HexNAc(4)Hex(5)Fuc(1)NeuAc(1) (6)	11	Mayinga ZEBOV GP - pH 7	t6	8.92757	0.002114	0.742528
Makona and Mayinga ZEBOV GP	291	302	WETKKNLTRKIR	HexNAc(4)Hex(5)Fuc(1)NeuAc(1) (6)	11	Mayinga ZEBOV GP - pH 7	t7	8.57048	0.207598	0.743182
Makona and Mayinga ZEBOV GP	296	302	NLTRKIR		6	Makona ZEBOV GP - pH 5	t1	1.94125	0.024	0.724707
Makona and Mayinga ZEBOV GP	296	302	NLTRKIR		6	Makona ZEBOV GP - pH 5	t2	2.94184	0.03335	0.723124
Makona and Mayinga ZEBOV GP	296	302	NLTRKIR		6	Makona ZEBOV GP - pH 5	t3	2.98089	0.115769	0.722409
Makona and Mayinga ZEBOV GP	296	302	NLTRKIR		6	Makona ZEBOV GP - pH 5	t4	2.94775	0.048662	0.724045
Makona and Mayinga ZEBOV GP	296	302	NLTRKIR		6	Makona ZEBOV GP - pH 5	t5	2.73077	0.023448	0.721211
Makona and Mayinga ZEBOV GP	296	302	NLTRKIR		6	Makona ZEBOV GP - pH 7	t1	1.26692	0.05656	0.720022
Makona and Mayinga ZEBOV GP	296	302	NLTRKIR		6	Makona ZEBOV GP - pH 7	t2	2.57684	0.163766	0.722483
Makona and Mayinga ZEBOV GP	296	302	NLTRKIR		6	Makona ZEBOV GP - pH 7	t3	2.89454	0.025323	0.719827
Makona and Mayinga ZEBOV GP	296	302	NLTRKIR		6	Makona ZEBOV GP - pH 7	t4	2.86153	0.101241	0.724527
Makona and Mayinga ZEBOV GP	296	302	NLTRKIR		6	Makona ZEBOV GP - pH 7	t5	2.68944	0.003397	0.723027
Makona and Mayinga ZEBOV GP	296	302	NLTRKIR		6	Makona ZEBOV GP - pH 7	t6	2.85697	0.056153	0.725156
Makona and Mayinga ZEBOV GP	296	302	NLTRKIR		6	Makona ZEBOV GP - pH 7	t7	2.71787	0.036298	0.72169
Makona and Mayinga ZEBOV GP	296	302	NLTRKIR		6	MaxD	MaxD	2.65758	0.030943	0.724388
Makona and Mayinga ZEBOV GP	296	302	NLTRKIR		6	Mayinga ZEBOV GP - pH 5	t1	2.10885	0.009672	0.726806
Makona and Mayinga ZEBOV GP	296	302	NLTRKIR		6	Mayinga ZEBOV GP - pH 5	t2	2.96366	0.05714	0.723904
Makona and Mayinga ZEBOV GP	296	302	NLTRKIR		6	Mayinga ZEBOV GP - pH 5	t3	2.88433	0.045935	0.725942
Makona and Mayinga ZEBOV GP	296	302	NLTRKIR		6	Mayinga ZEBOV GP - pH 5	t4	2.91325	0.082195	0.728273
Makona and Mayinga ZEBOV GP	296	302	NLTRKIR		6	Mayinga ZEBOV GP - pH 5	t5	2.71056	0.040758	0.725236
Makona and Mayinga ZEBOV GP	296	302	NLTRKIR		6	Mayinga ZEBOV GP - pH 7	t1	1.13927	0.0128	0.724754
Makona and Mayinga ZEBOV GP	296	302	NLTRKIR		6	Mayinga ZEBOV GP - pH 7	t2	2.67774	0.01423	0.723323
Makona and Mayinga ZEBOV GP	296	302	NLTRKIR		6	Mayinga ZEBOV GP - pH 7	t3	3.02913	0.039281	0.724249
Makona and Mayinga ZEBOV GP	296	302	NLTRKIR		6	Mayinga ZEBOV GP - pH 7	t4	2.99032	0.072883	0.725833
Makona and Mayinga ZEBOV GP	296	302	NLTRKIR		6	Mayinga ZEBOV GP - pH 7	t5	2.65663	0.014025	0.725138
Makona and Mayinga ZEBOV GP	296	302	NLTRKIR		6	Mayinga ZEBOV GP - pH 7	t6	2.86936	0.091934	0.724185
Makona and Mayinga ZEBOV GP	296	302	NLTRKIR		6	Mayinga ZEBOV GP - pH 7	t7	2.7871	0.114343	0.725262
Makona and Mayinga ZEBOV GP	301	305	IRSEE		4	Makona ZEBOV GP - pH 5	t1	1.5823	0.006745	0.694273
Makona and Mayinga ZEBOV GP	301	305	IRSEE		4	Makona ZEBOV GP - pH 5	t2	2.07335	0.037205	0.694099
Makona and Mayinga ZEBOV GP	301	305	IRSEE		4	Makona ZEBOV GP - pH 5	t3	2.06465	0.032311	0.695743
Makona and Mayinga ZEBOV GP	301	305	IRSEE		4	Makona ZEBOV GP - pH 5	t4	2.03379	0.026574	0.694392
Makona and Mayinga ZEBOV GP	301	305	IRSEE		4	Makona ZEBOV GP - pH 5	t5	1.83445	0.02004	0.690663
Makona and Mayinga ZEBOV GP	301	305	IRSEE		4	Makona ZEBOV GP - pH 7	t1	1.02039	0.087932	0.693148
Makona and Mayinga ZEBOV GP	301	305	IRSEE		4	Makona ZEBOV GP - pH 7	t2	1.73768	0.088495	0.694496
Makona and Mayinga ZEBOV GP	301	305	IRSEE		4	Makona ZEBOV GP - pH 7	t3	2.08899	0.04951	0.692754
Makona and Mayinga ZEBOV GP	301	305	IRSEE		4	Makona ZEBOV GP - pH 7	t4	2.05599	0.00793	0.693931
Makona and Mayinga ZEBOV GP	301	305	IRSEE		4	Makona ZEBOV GP - pH 7	t5	1.73829	0.026834	0.694649
Makona and Mayinga ZEBOV GP	301	305	IRSEE		4	Makona ZEBOV GP - pH 7	t6	1.98394	0.05957	0.694192
Makona and Mayinga ZEBOV GP	301	305	IRSEE		4	Makona ZEBOV GP - pH 7	t7	1.98881	0.034639	0.693708
Makona and Mayinga ZEBOV GP	301	305	IRSEE		4	MaxD	MaxD	1.96573	0.049342	0.694272
Makona and Mayinga ZEBOV GP	301	305	IRSEE		4	Mayinga ZEBOV GP - pH 5	t1	1.59285	0.015197	0.695644
Makona and Mayinga ZEBOV GP	301	305	IRSEE		4	Mayinga ZEBOV GP - pH 5	t2	2.14737	0.025646	0.694793
Makona and Mayinga ZEBOV GP	301	305	IRSEE		4	Mayinga ZEBOV GP - pH 5	t3	2.07807	0.022736	0.693357
Makona and Mayinga ZEBOV GP	301	305	IRSEE		4	Mayinga ZEBOV GP - pH 5	t4	2.06145	0.016464	0.694991
Makona and Mayinga ZEBOV GP	301	305	IRSEE		4	Mayinga ZEBOV GP - pH 5	t5	1.83216	0.011876	0.694202
Makona and Mayinga ZEBOV GP	301	305	IRSEE		4	Mayinga ZEBOV GP - pH 7	t1	1.03567	0.020371	0.696993
Makona and Mayinga ZEBOV GP	301	305	IRSEE		4	Mayinga ZEBOV GP - pH 7	t2	1.83612	0.084912	0.692797
Makona and Mayinga ZEBOV GP	301	305	IRSEE		4	Mayinga ZEBOV GP - pH 7	t3	2.05233	0.028491	0.694229
Makona and Mayinga ZEBOV GP	301	305	IRSEE		4	Mayinga ZEBOV GP - pH 7	t4	2.04053	0.012375	0.694486
Makona and Mayinga ZEBOV GP	301	305	IRSEE		4	Mayinga ZEBOV GP - pH 7	t5	1.80317	0.014911	0.694301
Makona and Mayinga ZEBOV GP	301	305	IRSEE		4	Mayinga ZEBOV GP - pH 7	t6	2.01096	0.000893	0.695633
Makona and Mayinga ZEBOV GP	301	305	IRSEE		4	Mayinga ZEBOV GP - pH 7	t7	1.96271	0.044992	0.69294
Makona and Mayinga ZEBOV GP	301	306	IRSEEL		5	Makona ZEBOV GP - pH 5	t1	1.49844	0.005415	1.86166
Makona and Mayinga ZEBOV GP	301	306	IRSEEL		5	Makona ZEBOV GP - pH 5	t2	2.42539	0.006421	1.86737
Makona and Mayinga ZEBOV GP	301	306	IRSEEL		5	Makona ZEBOV GP - pH 5	t3	2.68345	0.018251	1.86834
Makona and Mayinga ZEBOV GP	301	306	IRSEEL		5	Makona ZEBOV GP - pH 5	t4	2.57045	0.026543	1.86827
Makona and Mayinga ZEBOV GP	301	306	IRSEEL		5	Makona ZEBOV GP - pH 5	t5	2.40085	0.004163	1.85455
Makona and Mayinga ZEBOV GP	301	306	IRSEEL		5	Makona ZEBOV GP - pH 7	t1	0.946846	0.009477	1.83983
Makona and Mayinga ZEBOV GP	301	306	IRSEEL		5	Makona ZEBOV GP - pH 7	t2	1.81886	0.084037	1.8629
Makona and Mayinga ZEBOV GP	301	306	IRSEEL		5	Makona ZEBOV GP - pH 7	t3	2.59866	0.023944	1.83636
Makona and Mayinga ZEBOV GP	301	306	IRSEEL		5	Makona ZEBOV GP - pH 7	t4	2.59148	0.0146	1.86382
Makona and Mayinga ZEBOV GP	301	306	IRSEEL		5	Makona ZEBOV GP - pH 7	t5	2.39728	0.023417	1.86335
Makona and Mayinga ZEBOV GP	301	306	IRSEEL		5	Makona ZEBOV GP - pH 7	t6	2.56192	0.064281	1.86087
Makona and Mayinga ZEBOV GP	301	306	IRSEEL		5	Makona ZEBOV GP - pH 7	t7	2.5757	0.004201	1.84422
Makona and Mayinga ZEBOV GP	301	306	IRSEEL		5	MaxD	MaxD	2.47508	0.010325	1.85226
Makona and Mayinga ZEBOV GP	301	306	IRSEEL		5	Mayinga ZEBOV GP - pH 5	t1	1.5831	0.024899	1.86252
Makona and Mayinga ZEBOV GP	301	306	IRSEEL		5	Mayinga ZEBOV GP - pH 5	t2	2.45931	0.005211	1.85276
Makona and Mayinga ZEBOV GP	301	306	IRSEEL		5	Mayinga ZEBOV GP - pH 5	t3	2.6655	0.027182	1.86419
Makona and Mayinga ZEBOV GP	301	306	IRSEEL		5	Mayinga ZEBOV GP - pH 5	t4	2.56704	0.059325	1.90328
Makona and Mayinga ZEBOV GP	301	306	IRSEEL		5	Mayinga ZEBOV GP - pH 5	t5	2.41691	0.03007	1.8667
Makona and Mayinga ZEBOV GP	301	306	IRSEEL		5	Mayinga ZEBOV GP - pH 7	t1	0.928029	0.005568	1.86355
Makona and Mayinga ZEBOV GP	301	306	IRSEEL		5	Mayinga ZEBOV GP - pH 7	t2	1.88203	0.039158	1.8594
Makona and Mayinga ZEBOV GP	301	306	IRSEEL		5	Mayinga ZEBOV GP - pH 7	t3	2.65417	0.018636	1.85817
Makona and Mayinga ZEBOV GP	301	306	IRSEEL		5	Mayinga ZEBOV GP - pH 7	t4	2.60454	0.026161	1.86183
Makona and Mayinga ZEBOV GP	301	306	IRSEEL		5	Mayinga ZEBOV GP - pH 7	t5	2.41029	0.008649	1.86929
Makona and Mayinga ZEBOV GP	301	306	IRSEEL		5	Mayinga ZEBOV GP - pH 7	t6	2.58712	0.017699	1.86215
Makona and Mayinga ZEBOV GP	301	306	IRSEEL		5	Mayinga ZEBOV GP - pH 7	t7	2.51446	0.014307	1.8515
Makona and Mayinga ZEBOV GP	303	308	SEELSF		5	Makona ZEBOV GP - pH 5	t1	0.616229	0.002322	4.14898
Makona and Mayinga ZEBOV GP	303	308	SEELSF		5	Makona ZEBOV GP - pH 5	t2	2.12998	0.008375	4.16898
Makona and Mayinga ZEBOV GP	303	308	SEELSF		5	Makona ZEBOV GP - pH 5	t3	2.43087	0.02492	4.15392
Makona and Mayinga ZEBOV GP	303	308	SEELSF		5	Makona ZEBOV GP - pH 5	t4	2.31896	0.016137	4.16567
Makona and Mayinga ZEBOV GP	303	308	SEELSF		5	Makona ZEBOV GP - pH 5	t5	2.19947	0.00338	4.16089
Makona and Mayinga ZEBOV GP	303	308	SEELSF		5	Makona ZEBOV GP - pH 7	t1	0.370003	0.026821	4.14922
Makona and Mayinga ZEBOV GP	303	308	SEELSF		5	Makona ZEBOV GP - pH 7	t2	1.45259	0.068149	4.16618
Makona and Mayinga ZEBOV GP	303	308	SEELSF		5	Makona ZEBOV GP - pH 7	t3	2.35104	0.035075	4.15242
Makona and Mayinga ZEBOV GP	303	308	SEELSF		5	Makona ZEBOV GP - pH 7	t4	2.35028	0.011236	4.14961
Makona and Mayinga ZEBOV GP	303	308	SEELSF		5	Makona ZEBOV GP - pH 7	t5	2.1658	0.001279	4.15434
Makona and Mayinga ZEBOV GP	303	308	SEELSF		5	Makona ZEBOV GP - pH 7	t6	2.32827	0.034166	4.14898
Makona and Mayinga ZEBOV GP	303	308	SEELSF		5	Makona ZEBOV GP - pH 7	t7	2.32308	0.004647	4.13133
Makona and Mayinga ZEBOV GP	303	308	SEELSF		5	MaxD	MaxD	2.3003	0.013753	4.1475
Makona and Mayinga ZEBOV GP	303	308	SEELSF		5	Mayinga ZEBOV GP - pH 5	t1	0.514454	0.018471	4.14069
Makona and Mayinga ZEBOV GP	303	308	SEELSF		5	Mayinga ZEBOV GP - pH 5	t2	2.14082	0.010985	4.15496
Makona and Mayinga ZEBOV GP	303	308	SEELSF		5	Mayinga ZEBOV GP - pH 5	t3	2.37728	0.017514	4.15882
Makona and Mayinga ZEBOV GP	303	308	SEELSF		5	Mayinga ZEBOV GP - pH 5	t4	2.29948	0.044503	4.23242
Makona and Mayinga ZEBOV GP	303	308	SEELSF		5	Mayinga ZEBOV GP - pH 5	t5	2.18544	0.01713	4.16157
Makona and Mayinga ZEBOV GP	303	308	SEELSF		5	Mayinga ZEBOV GP - pH 7	t1	0.324624	0.003098	4.15317
Makona and Mayinga ZEBOV GP	303	308	SEELSF		5	Mayinga ZEBOV GP - pH 7	t2	1.50717	0.061451	4.16583
Makona and Mayinga ZEBOV GP	303	308	SEELSF		5	Mayinga ZEBOV GP - pH 7	t3	2.38853	0.003644	4.16169
Makona and Mayinga ZEBOV GP	303	308	SEELSF		5	Mayinga ZEBOV GP - pH 7	t4	2.37108	0.002593	4.15512
Makona and Mayinga ZEBOV GP	303	308	SEELSF		5	Mayinga ZEBOV GP - pH 7	t5	2.16512	0.000819	4.15148
Makona and Mayinga ZEBOV GP	303	308	SEELSF		5	Mayinga ZEBOV GP - pH 7	t6	2.35718	0.005153	4.15234
Makona and Mayinga ZEBOV GP	303	308	SEELSF		5	Mayinga ZEBOV GP - pH 7	t7	2.28265	0.027606	4.13997
Makona and Mayinga ZEBOV GP	309	332	TAVSNGPKNISGQSPARTSSDPET		20	Makona ZEBOV GP - pH 5	t1	11.4298	0.045931	1.59871
Makona and Mayinga ZEBOV GP	309	332	TAVSNGPKNISGQSPARTSSDPET		20	Makona ZEBOV GP - pH 5	t2	13.2331	0.038463	1.59794
Makona and Mayinga ZEBOV GP	309	332	TAVSNGPKNISGQSPARTSSDPET		20	Makona ZEBOV GP - pH 5	t3	13.5304	0.072581	1.60249
Makona and Mayinga ZEBOV GP	309	332	TAVSNGPKNISGQSPARTSSDPET		20	Makona ZEBOV GP - pH 5	t4	13.043	0.159333	1.59917
Makona and Mayinga ZEBOV GP	309	332	TAVSNGPKNISGQSPARTSSDPET		20	Makona ZEBOV GP - pH 5	t5	12.2821	0	1.59548
Makona and Mayinga ZEBOV GP	309	332	TAVSNGPKNISGQSPARTSSDPET		20	Makona ZEBOV GP - pH 7	t1	7.72542	0	1.56955
Makona and Mayinga ZEBOV GP	309	332	TAVSNGPKNISGQSPARTSSDPET		20	Makona ZEBOV GP - pH 7	t2	11.4671	0.011271	1.5947
Makona and Mayinga ZEBOV GP	309	332	TAVSNGPKNISGQSPARTSSDPET		20	Makona ZEBOV GP - pH 7	t3	13.3949	0.082334	1.54239
Makona and Mayinga ZEBOV GP	309	332	TAVSNGPKNISGQSPARTSSDPET		20	Makona ZEBOV GP - pH 7	t4	13.2513	0.047481	1.58914
Makona and Mayinga ZEBOV GP	309	332	TAVSNGPKNISGQSPARTSSDPET		20	Makona ZEBOV GP - pH 7	t5	12.2046	0.053228	1.59214
Makona and Mayinga ZEBOV GP	309	332	TAVSNGPKNISGQSPARTSSDPET		20	Makona ZEBOV GP - pH 7	t6	13.1771	0.212821	1.59157
Makona and Mayinga ZEBOV GP	309	332	TAVSNGPKNISGQSPARTSSDPET		20	Makona ZEBOV GP - pH 7	t7	13.0687	0.092753	1.55916
Makona and Mayinga ZEBOV GP	309	332	TAVSNGPKNISGQSPARTSSDPET		20	MaxD	MaxD	12.7216	0	1.59749
Makona and Mayinga ZEBOV GP	343	350	ASENSSAM		7	Makona ZEBOV GP - pH 5	t1	3.81815	0.015215	0.983463
Makona and Mayinga ZEBOV GP	343	350	ASENSSAM		7	Makona ZEBOV GP - pH 5	t2	4.19238	0.013971	0.975087
Makona and Mayinga ZEBOV GP	343	350	ASENSSAM		7	Makona ZEBOV GP - pH 5	t3	4.22527	0.042757	0.984352
Makona and Mayinga ZEBOV GP	343	350	ASENSSAM		7	Makona ZEBOV GP - pH 5	t4	4.06309	0.033669	0.98779
Makona and Mayinga ZEBOV GP	343	350	ASENSSAM		7	Makona ZEBOV GP - pH 5	t5	3.87823	0.00551	0.914446
Makona and Mayinga ZEBOV GP	343	350	ASENSSAM		7	Makona ZEBOV GP - pH 7	t1	2.76318	0.176614	0.862973
Makona and Mayinga ZEBOV GP	343	350	ASENSSAM		7	Makona ZEBOV GP - pH 7	t2	3.81947	0.17866	0.972585
Makona and Mayinga ZEBOV GP	343	350	ASENSSAM		7	Makona ZEBOV GP - pH 7	t3	4.15707	0.051074	0.888861
Makona and Mayinga ZEBOV GP	343	350	ASENSSAM		7	Makona ZEBOV GP - pH 7	t4	4.11393	0.026926	0.976652
Makona and Mayinga ZEBOV GP	343	350	ASENSSAM		7	Makona ZEBOV GP - pH 7	t5	3.82312	0.046065	0.953146
Makona and Mayinga ZEBOV GP	343	350	ASENSSAM		7	Makona ZEBOV GP - pH 7	t6	4.0667	0.117042	0.982495
Makona and Mayinga ZEBOV GP	343	350	ASENSSAM		7	Makona ZEBOV GP - pH 7	t7	4.10562	0.016693	0.933257
Makona and Mayinga ZEBOV GP	343	350	ASENSSAM		7	MaxD	MaxD	4.00396	0.015878	0.956601
Makona and Mayinga ZEBOV GP	343	350	ASENSSAM		7	Mayinga ZEBOV GP - pH 5	t1	3.87823	0.01603	0.989117
Makona and Mayinga ZEBOV GP	343	350	ASENSSAM		7	Mayinga ZEBOV GP - pH 5	t2	4.19699	0.010124	0.949351
Makona and Mayinga ZEBOV GP	343	350	ASENSSAM		7	Mayinga ZEBOV GP - pH 5	t3	4.19798	0.025775	0.990431
Makona and Mayinga ZEBOV GP	343	350	ASENSSAM		7	Mayinga ZEBOV GP - pH 5	t4	4.07937	0.045836	1.0039
Makona and Mayinga ZEBOV GP	343	350	ASENSSAM		7	Mayinga ZEBOV GP - pH 5	t5	3.86543	0.02541	0.973228
Makona and Mayinga ZEBOV GP	343	350	ASENSSAM		7	Mayinga ZEBOV GP - pH 7	t1	2.62762	0.014068	0.980106
Makona and Mayinga ZEBOV GP	343	350	ASENSSAM		7	Mayinga ZEBOV GP - pH 7	t2	3.96123	0.081289	0.969665
Makona and Mayinga ZEBOV GP	343	350	ASENSSAM		7	Mayinga ZEBOV GP - pH 7	t3	4.15897	0.006005	0.951091
Makona and Mayinga ZEBOV GP	343	350	ASENSSAM		7	Mayinga ZEBOV GP - pH 7	t4	4.12905	0.032295	0.968185
Makona and Mayinga ZEBOV GP	343	350	ASENSSAM		7	Mayinga ZEBOV GP - pH 7	t5	3.85117	0.011834	0.981938
Makona and Mayinga ZEBOV GP	343	350	ASENSSAM		7	Mayinga ZEBOV GP - pH 7	t6	4.12264	0.019321	0.974183
Makona and Mayinga ZEBOV GP	343	350	ASENSSAM		7	Mayinga ZEBOV GP - pH 7	t7	3.96208	0.061518	0.958594
Makona and Mayinga ZEBOV GP	350	354	MVQVH		4	Makona ZEBOV GP - pH 5	t1	1.69703	0.002136	0.940548
Makona and Mayinga ZEBOV GP	350	354	MVQVH		4	Makona ZEBOV GP - pH 5	t2	2.07026	0.015654	0.900804
Makona and Mayinga ZEBOV GP	350	354	MVQVH		4	Makona ZEBOV GP - pH 5	t3	2.08035	0.018529	0.940723
Makona and Mayinga ZEBOV GP	350	354	MVQVH		4	Makona ZEBOV GP - pH 5	t4	2.02696	0.026908	0.920226
Makona and Mayinga ZEBOV GP	350	354	MVQVH		4	Makona ZEBOV GP - pH 5	t5	1.99293	0.118257	0.78525
Makona and Mayinga ZEBOV GP	350	354	MVQVH		4	Makona ZEBOV GP - pH 7	t1	1.32308	0.098542	0.751424
Makona and Mayinga ZEBOV GP	350	354	MVQVH		4	Makona ZEBOV GP - pH 7	t2	1.88308	0.115141	0.91894
Makona and Mayinga ZEBOV GP	350	354	MVQVH		4	Makona ZEBOV GP - pH 7	t3	2.15693	0.007455	0.750971
Makona and Mayinga ZEBOV GP	350	354	MVQVH		4	Makona ZEBOV GP - pH 7	t4	2.04867	0.043134	0.900615
Makona and Mayinga ZEBOV GP	350	354	MVQVH		4	Makona ZEBOV GP - pH 7	t5	1.8039	0.002862	0.81543
Makona and Mayinga ZEBOV GP	350	354	MVQVH		4	Makona ZEBOV GP - pH 7	t6	1.99934	0.035112	0.919736
Makona and Mayinga ZEBOV GP	350	354	MVQVH		4	Makona ZEBOV GP - pH 7	t7	2.05673	0.046703	0.84125
Makona and Mayinga ZEBOV GP	350	354	MVQVH		4	MaxD	MaxD	1.98406	0.048605	0.903155
Makona and Mayinga ZEBOV GP	350	354	MVQVH		4	Mayinga ZEBOV GP - pH 5	t1	1.70083	0.061651	0.951373
Makona and Mayinga ZEBOV GP	350	354	MVQVH		4	Mayinga ZEBOV GP - pH 5	t2	2.12267	0.030369	0.864448
Makona and Mayinga ZEBOV GP	350	354	MVQVH		4	Mayinga ZEBOV GP - pH 5	t3	2.09624	0.007636	0.932492
Makona and Mayinga ZEBOV GP	350	354	MVQVH		4	Mayinga ZEBOV GP - pH 5	t4	2.05791	0.023836	0.95552
Makona and Mayinga ZEBOV GP	350	354	MVQVH		4	Mayinga ZEBOV GP - pH 5	t5	1.8719	0.022411	0.883795
Makona and Mayinga ZEBOV GP	350	354	MVQVH		4	Mayinga ZEBOV GP - pH 7	t1	1.12436	0.003367	0.941749
Makona and Mayinga ZEBOV GP	350	354	MVQVH		4	Mayinga ZEBOV GP - pH 7	t2	1.95877	0.026923	0.820035
Makona and Mayinga ZEBOV GP	350	354	MVQVH		4	Mayinga ZEBOV GP - pH 7	t3	2.08127	0.047715	0.781673
Makona and Mayinga ZEBOV GP	350	354	MVQVH		4	Mayinga ZEBOV GP - pH 7	t4	2.04311	0.0571	0.888813
Makona and Mayinga ZEBOV GP	350	354	MVQVH		4	Mayinga ZEBOV GP - pH 7	t5	1.86164	0.032347	0.892243
Makona and Mayinga ZEBOV GP	350	354	MVQVH		4	Mayinga ZEBOV GP - pH 7	t6	2.1239	0.005179	0.92787
Makona and Mayinga ZEBOV GP	350	354	MVQVH		4	Mayinga ZEBOV GP - pH 7	t7	1.99453	0.00265	0.891494
Makona and Mayinga ZEBOV GP	360	368	AAVSHLTTL		8	Makona ZEBOV GP - pH 5	t1	3.65662	0.011036	2.89043
Makona and Mayinga ZEBOV GP	360	368	AAVSHLTTL		8	Makona ZEBOV GP - pH 5	t2	4.12447	0.014562	2.9005
Makona and Mayinga ZEBOV GP	360	368	AAVSHLTTL		8	Makona ZEBOV GP - pH 5	t3	4.16258	0.016852	2.89618
Makona and Mayinga ZEBOV GP	360	368	AAVSHLTTL		8	Makona ZEBOV GP - pH 5	t4	4.02938	0.101465	2.89901
Makona and Mayinga ZEBOV GP	360	368	AAVSHLTTL		8	Makona ZEBOV GP - pH 5	t5	3.84101	0.073444	2.90542
Makona and Mayinga ZEBOV GP	360	368	AAVSHLTTL		8	Makona ZEBOV GP - pH 7	t1	2.55446	0.096159	2.89695
Makona and Mayinga ZEBOV GP	360	368	AAVSHLTTL		8	Makona ZEBOV GP - pH 7	t2	3.717	0.1856	2.89729
Makona and Mayinga ZEBOV GP	360	368	AAVSHLTTL		8	Makona ZEBOV GP - pH 7	t3	4.15325	0.001572	2.88559
Makona and Mayinga ZEBOV GP	360	368	AAVSHLTTL		8	Makona ZEBOV GP - pH 7	t4	4.12591	0.013527	2.89485
Makona and Mayinga ZEBOV GP	360	368	AAVSHLTTL		8	Makona ZEBOV GP - pH 7	t5	3.77052	0.0944	2.90063
Makona and Mayinga ZEBOV GP	360	368	AAVSHLTTL		8	Makona ZEBOV GP - pH 7	t6	4.06501	0.052812	2.89291
Makona and Mayinga ZEBOV GP	360	368	AAVSHLTTL		8	Makona ZEBOV GP - pH 7	t7	4.13628	0.004162	2.88501
Makona and Mayinga ZEBOV GP	360	368	AAVSHLTTL		8	MaxD	MaxD	4.03326	0.021076	2.88566
Makona and Mayinga ZEBOV GP	360	368	AAVSHLTTL		8	Mayinga ZEBOV GP - pH 5	t1	3.47851	0.022272	2.89694
Makona and Mayinga ZEBOV GP	360	368	AAVSHLTTL		8	Mayinga ZEBOV GP - pH 5	t2	4.05036	0.011662	2.89727
Makona and Mayinga ZEBOV GP	360	368	AAVSHLTTL		8	Mayinga ZEBOV GP - pH 5	t3	4.10968	0.075537	2.89957
Makona and Mayinga ZEBOV GP	360	368	AAVSHLTTL		8	Mayinga ZEBOV GP - pH 5	t4	3.95851	0.148137	2.95313
Makona and Mayinga ZEBOV GP	360	368	AAVSHLTTL		8	Mayinga ZEBOV GP - pH 5	t5	3.76607	0.104687	2.90592
Makona and Mayinga ZEBOV GP	360	368	AAVSHLTTL		8	Mayinga ZEBOV GP - pH 7	t1	2.2757	0.064609	2.90274
Makona and Mayinga ZEBOV GP	360	368	AAVSHLTTL		8	Mayinga ZEBOV GP - pH 7	t2	3.80617	0.095843	2.90097
Makona and Mayinga ZEBOV GP	360	368	AAVSHLTTL		8	Mayinga ZEBOV GP - pH 7	t3	4.11967	0.042735	2.89906
Makona and Mayinga ZEBOV GP	360	368	AAVSHLTTL		8	Mayinga ZEBOV GP - pH 7	t4	4.04949	0.012268	2.90096
Makona and Mayinga ZEBOV GP	360	368	AAVSHLTTL		8	Mayinga ZEBOV GP - pH 7	t5	3.77332	0.090621	2.90475
Makona and Mayinga ZEBOV GP	360	368	AAVSHLTTL		8	Mayinga ZEBOV GP - pH 7	t6	4.03221	0.073102	2.90039
Makona and Mayinga ZEBOV GP	360	368	AAVSHLTTL		8	Mayinga ZEBOV GP - pH 7	t7	3.95342	0.021954	2.89056
Makona and Mayinga ZEBOV GP	362	368	VSHLTTL		6	Makona ZEBOV GP - pH 5	t1	2.26056	0.005064	2.88765
Makona and Mayinga ZEBOV GP	362	368	VSHLTTL		6	Makona ZEBOV GP - pH 5	t2	2.67642	0.022887	2.89732
Makona and Mayinga ZEBOV GP	362	368	VSHLTTL		6	Makona ZEBOV GP - pH 5	t3	2.6956	0.100223	2.89255
Makona and Mayinga ZEBOV GP	362	368	VSHLTTL		6	Makona ZEBOV GP - pH 5	t4	2.65388	0.002346	2.8969
Makona and Mayinga ZEBOV GP	362	368	VSHLTTL		6	Makona ZEBOV GP - pH 5	t5	2.39329	0.01461	2.9049
Makona and Mayinga ZEBOV GP	362	368	VSHLTTL		6	Makona ZEBOV GP - pH 7	t1	1.7127	0.073321	2.89557
Makona and Mayinga ZEBOV GP	362	368	VSHLTTL		6	Makona ZEBOV GP - pH 7	t2	2.3107	0.131492	2.89735
Makona and Mayinga ZEBOV GP	362	368	VSHLTTL		6	Makona ZEBOV GP - pH 7	t3	2.66298	0.020322	2.88501
Makona and Mayinga ZEBOV GP	362	368	VSHLTTL		6	Makona ZEBOV GP - pH 7	t4	2.72195	0.078823	2.89242
Makona and Mayinga ZEBOV GP	362	368	VSHLTTL		6	Makona ZEBOV GP - pH 7	t5	2.47884	0.07	2.89799
Makona and Mayinga ZEBOV GP	362	368	VSHLTTL		6	Makona ZEBOV GP - pH 7	t6	2.6671	0.025134	2.88894
Makona and Mayinga ZEBOV GP	362	368	VSHLTTL		6	Makona ZEBOV GP - pH 7	t7	2.63538	0.057525	2.88333
Makona and Mayinga ZEBOV GP	362	368	VSHLTTL		6	MaxD	MaxD	2.50672	0.006181	2.67349
Makona and Mayinga ZEBOV GP	362	368	VSHLTTL		6	Mayinga ZEBOV GP - pH 5	t1	2.41002	0.033305	2.50025
Makona and Mayinga ZEBOV GP	362	368	VSHLTTL		6	Mayinga ZEBOV GP - pH 5	t2	2.64728	0.016706	2.49758
Makona and Mayinga ZEBOV GP	362	368	VSHLTTL		6	Mayinga ZEBOV GP - pH 5	t3	2.61485	0.024598	2.50042
Makona and Mayinga ZEBOV GP	362	368	VSHLTTL		6	Mayinga ZEBOV GP - pH 5	t4	2.57397	0.05711	2.5536
Makona and Mayinga ZEBOV GP	362	368	VSHLTTL		6	Mayinga ZEBOV GP - pH 5	t5	2.48241	0.035439	2.50768
Makona and Mayinga ZEBOV GP	362	368	VSHLTTL		6	Mayinga ZEBOV GP - pH 7	t1	1.53759	0.055167	2.50383
Makona and Mayinga ZEBOV GP	362	368	VSHLTTL		6	Mayinga ZEBOV GP - pH 7	t2	2.46396	0.015145	2.50078
Makona and Mayinga ZEBOV GP	362	368	VSHLTTL		6	Mayinga ZEBOV GP - pH 7	t3	2.65095	0.019838	2.50124
Makona and Mayinga ZEBOV GP	362	368	VSHLTTL		6	Mayinga ZEBOV GP - pH 7	t4	2.66728	0.024854	2.50255
Makona and Mayinga ZEBOV GP	362	368	VSHLTTL		6	Mayinga ZEBOV GP - pH 7	t5	2.40696	0.008986	2.50828
Makona and Mayinga ZEBOV GP	362	368	VSHLTTL		6	Mayinga ZEBOV GP - pH 7	t6	2.6185	0.011837	2.50295
Makona and Mayinga ZEBOV GP	362	368	VSHLTTL		6	Mayinga ZEBOV GP - pH 7	t7	2.5852	0.040175	2.49507
Makona and Mayinga ZEBOV GP	362	369	VSHLTTLA		7	Makona ZEBOV GP - pH 5	t1	2.55884	0.001696	4.60828
Makona and Mayinga ZEBOV GP	362	369	VSHLTTLA		7	Makona ZEBOV GP - pH 5	t2	3.44306	0.095501	4.62022
Makona and Mayinga ZEBOV GP	362	369	VSHLTTLA		7	Makona ZEBOV GP - pH 5	t3	3.44678	0.095485	4.59579
Makona and Mayinga ZEBOV GP	362	369	VSHLTTLA		7	Makona ZEBOV GP - pH 5	t4	3.41475	0.086236	4.63387
Makona and Mayinga ZEBOV GP	362	369	VSHLTTLA		7	Makona ZEBOV GP - pH 5	t5	3.34468	0.035753	4.60225
Makona and Mayinga ZEBOV GP	362	369	VSHLTTLA		7	Makona ZEBOV GP - pH 7	t1	1.87089	0.114312	4.6092
Makona and Mayinga ZEBOV GP	362	369	VSHLTTLA		7	Makona ZEBOV GP - pH 7	t2	3.12794	0.178602	4.62081
Makona and Mayinga ZEBOV GP	362	369	VSHLTTLA		7	Makona ZEBOV GP - pH 7	t3	3.3705	0.091106	4.60994
Makona and Mayinga ZEBOV GP	362	369	VSHLTTLA		7	Makona ZEBOV GP - pH 7	t4	3.34153	0.111947	4.59826
Makona and Mayinga ZEBOV GP	362	369	VSHLTTLA		7	Makona ZEBOV GP - pH 7	t5	3.18591	0.114248	4.59565
Makona and Mayinga ZEBOV GP	362	369	VSHLTTLA		7	Makona ZEBOV GP - pH 7	t6	3.31013	0.074097	4.5996
Makona and Mayinga ZEBOV GP	362	369	VSHLTTLA		7	Makona ZEBOV GP - pH 7	t7	3.11133	0.056152	4.58372
Makona and Mayinga ZEBOV GP	362	369	VSHLTTLA		7	MaxD	MaxD	3.3425	0	4.58639
Makona and Mayinga ZEBOV GP	362	369	VSHLTTLA		7	Mayinga ZEBOV GP - pH 5	t1	2.65629	0.017516	4.58749
Makona and Mayinga ZEBOV GP	362	369	VSHLTTLA		7	Mayinga ZEBOV GP - pH 5	t2	3.52971	0.061807	4.59839
Makona and Mayinga ZEBOV GP	362	369	VSHLTTLA		7	Mayinga ZEBOV GP - pH 5	t3	3.30442	0.011875	4.60447
Makona and Mayinga ZEBOV GP	362	369	VSHLTTLA		7	Mayinga ZEBOV GP - pH 5	t4	3.52257	0.016319	4.70787
Makona and Mayinga ZEBOV GP	362	369	VSHLTTLA		7	Mayinga ZEBOV GP - pH 5	t5	3.2997	0.010978	4.60189
Makona and Mayinga ZEBOV GP	362	369	VSHLTTLA		7	Mayinga ZEBOV GP - pH 7	t1	1.77953	0.064994	4.60257
Makona and Mayinga ZEBOV GP	362	369	VSHLTTLA		7	Mayinga ZEBOV GP - pH 7	t2	3.1867	0.093238	4.61416
Makona and Mayinga ZEBOV GP	362	369	VSHLTTLA		7	Mayinga ZEBOV GP - pH 7	t3	3.49196	0.018278	4.60085
Makona and Mayinga ZEBOV GP	362	369	VSHLTTLA		7	Mayinga ZEBOV GP - pH 7	t4	3.44022	0.119442	4.59923
Makona and Mayinga ZEBOV GP	362	369	VSHLTTLA		7	Mayinga ZEBOV GP - pH 7	t5	3.25409	0.06352	4.59066
Makona and Mayinga ZEBOV GP	362	369	VSHLTTLA		7	Mayinga ZEBOV GP - pH 7	t6	3.28952	0.068704	4.59526
Makona and Mayinga ZEBOV GP	362	369	VSHLTTLA		7	Mayinga ZEBOV GP - pH 7	t7	3.26938	0.048183	4.59168
Makona and Mayinga ZEBOV GP	464	471	THHQDTGE		7	Makona ZEBOV GP - pH 5	t1	0.034453	1.13687e-13	4.35579
Makona and Mayinga ZEBOV GP	464	471	THHQDTGE		7	Makona ZEBOV GP - pH 5	t2	0.41758	0.009554	4.38194
Makona and Mayinga ZEBOV GP	464	471	THHQDTGE		7	Makona ZEBOV GP - pH 5	t3	0.89192	1.13687e-13	4.36118
Makona and Mayinga ZEBOV GP	464	471	THHQDTGE		7	Makona ZEBOV GP - pH 5	t4	1.14847	0.029284	4.38255
Makona and Mayinga ZEBOV GP	464	471	THHQDTGE		7	Makona ZEBOV GP - pH 5	t5	1.27154	0.01771	4.06136
Makona and Mayinga ZEBOV GP	464	471	THHQDTGE		7	Makona ZEBOV GP - pH 7	t1	0.180962	0.074631	4.35985
Makona and Mayinga ZEBOV GP	464	471	THHQDTGE		7	Makona ZEBOV GP - pH 7	t2	0.186132	0.071506	4.23709
Makona and Mayinga ZEBOV GP	464	471	THHQDTGE		7	Makona ZEBOV GP - pH 7	t3	0.416542	1.13687e-13	4.36018
Makona and Mayinga ZEBOV GP	464	471	THHQDTGE		7	Makona ZEBOV GP - pH 7	t4	0.874385	0.096599	4.35797
Makona and Mayinga ZEBOV GP	464	471	THHQDTGE		7	Makona ZEBOV GP - pH 7	t5	1.18462	1.13687e-13	4.05478
Makona and Mayinga ZEBOV GP	464	471	THHQDTGE		7	Makona ZEBOV GP - pH 7	t6	1.06156	1.13687e-13	4.3521
Makona and Mayinga ZEBOV GP	464	471	THHQDTGE		7	Makona ZEBOV GP - pH 7	t7	1.03584	0.042987	4.34283
Makona and Mayinga ZEBOV GP	464	471	THHQDTGE		7	MaxD	MaxD	1.09337	0.020875	4.35433
Makona and Mayinga ZEBOV GP	464	471	THHQDTGE		7	Mayinga ZEBOV GP - pH 5	t1	0.098559	1.13687e-13	4.34667
Makona and Mayinga ZEBOV GP	464	471	THHQDTGE		7	Mayinga ZEBOV GP - pH 5	t2	0.431972	0.029444	4.35884
Makona and Mayinga ZEBOV GP	464	471	THHQDTGE		7	Mayinga ZEBOV GP - pH 5	t3	0.795737	0.02262	4.36465
Makona and Mayinga ZEBOV GP	464	471	THHQDTGE		7	Mayinga ZEBOV GP - pH 5	t4	1.15565	0.025765	4.40301
Makona and Mayinga ZEBOV GP	464	471	THHQDTGE		7	Mayinga ZEBOV GP - pH 5	t5	1.25893	1.13687e-13	4.35979
Makona and Mayinga ZEBOV GP	464	471	THHQDTGE		7	Mayinga ZEBOV GP - pH 7	t1	-0.030938	0.061578	4.19069
Makona and Mayinga ZEBOV GP	464	471	THHQDTGE		7	Mayinga ZEBOV GP - pH 7	t2	0.145374	0.033158	4.36991
Makona and Mayinga ZEBOV GP	464	471	THHQDTGE		7	Mayinga ZEBOV GP - pH 7	t3	0.344458	0.031518	4.36351
Makona and Mayinga ZEBOV GP	464	471	THHQDTGE		7	Mayinga ZEBOV GP - pH 7	t4	1.00602	0.075611	4.35906
Makona and Mayinga ZEBOV GP	464	471	THHQDTGE		7	Mayinga ZEBOV GP - pH 7	t5	1.19579	0.010554	4.04933
Makona and Mayinga ZEBOV GP	464	471	THHQDTGE		7	Mayinga ZEBOV GP - pH 7	t6	0.862142	0.087179	4.47648
Makona and Mayinga ZEBOV GP	464	471	THHQDTGE		7	Mayinga ZEBOV GP - pH 7	t7	1.34999	0.084818	4.1791
Makona and Mayinga ZEBOV GP	469	478	TGEESASSGK		9	Makona ZEBOV GP - pH 5	t1	4.06652	0.044622	0.69151
Makona and Mayinga ZEBOV GP	469	478	TGEESASSGK		9	Makona ZEBOV GP - pH 5	t2	4.42756	0.032514	0.692806
Makona and Mayinga ZEBOV GP	469	478	TGEESASSGK		9	Makona ZEBOV GP - pH 5	t3	4.44358	0.037952	0.692677
Makona and Mayinga ZEBOV GP	469	478	TGEESASSGK		9	Makona ZEBOV GP - pH 5	t4	4.28945	0.044808	0.692427
Makona and Mayinga ZEBOV GP	469	478	TGEESASSGK		9	Makona ZEBOV GP - pH 5	t5	4.00688	0.005104	0.688724
Makona and Mayinga ZEBOV GP	469	478	TGEESASSGK		9	Makona ZEBOV GP - pH 7	t1	2.83662	0.152242	0.690543
Makona and Mayinga ZEBOV GP	469	478	TGEESASSGK		9	Makona ZEBOV GP - pH 7	t2	4.02623	0.211198	0.691903
Makona and Mayinga ZEBOV GP	469	478	TGEESASSGK		9	Makona ZEBOV GP - pH 7	t3	4.38061	0.117293	0.69107
Makona and Mayinga ZEBOV GP	469	478	TGEESASSGK		9	Makona ZEBOV GP - pH 7	t4	4.33607	0.04238	0.692449
Makona and Mayinga ZEBOV GP	469	478	TGEESASSGK		9	Makona ZEBOV GP - pH 7	t5	3.92644	0.001272	0.689563
Makona and Mayinga ZEBOV GP	469	478	TGEESASSGK		9	Makona ZEBOV GP - pH 7	t6	4.23586	0.127894	0.691957
Makona and Mayinga ZEBOV GP	469	478	TGEESASSGK		9	Makona ZEBOV GP - pH 7	t7	4.33664	0.021475	0.689714
Makona and Mayinga ZEBOV GP	469	478	TGEESASSGK		9	MaxD	MaxD	4.25598	0.050483	0.691978
Makona and Mayinga ZEBOV GP	469	478	TGEESASSGK		9	Mayinga ZEBOV GP - pH 5	t1	4.19163	0.02993	0.68735
Makona and Mayinga ZEBOV GP	469	478	TGEESASSGK		9	Mayinga ZEBOV GP - pH 5	t2	4.45441	0.022372	0.687131
Makona and Mayinga ZEBOV GP	469	478	TGEESASSGK		9	Mayinga ZEBOV GP - pH 5	t3	4.4388	0.057331	0.68741
Makona and Mayinga ZEBOV GP	469	478	TGEESASSGK		9	Mayinga ZEBOV GP - pH 5	t4	4.29196	0.034976	0.687344
Makona and Mayinga ZEBOV GP	469	478	TGEESASSGK		9	Mayinga ZEBOV GP - pH 5	t5	3.94594	0.046768	0.685934
Makona and Mayinga ZEBOV GP	469	478	TGEESASSGK		9	Mayinga ZEBOV GP - pH 7	t1	2.80715	0.077919	0.689799
Makona and Mayinga ZEBOV GP	469	478	TGEESASSGK		9	Mayinga ZEBOV GP - pH 7	t2	4.21641	0.055322	0.684885
Makona and Mayinga ZEBOV GP	469	478	TGEESASSGK		9	Mayinga ZEBOV GP - pH 7	t3	4.45962	0.006715	0.687901
Makona and Mayinga ZEBOV GP	469	478	TGEESASSGK		9	Mayinga ZEBOV GP - pH 7	t4	4.3577	0.040556	0.688003
Makona and Mayinga ZEBOV GP	469	478	TGEESASSGK		9	Mayinga ZEBOV GP - pH 7	t5	3.92032	0.054163	0.685224
Makona and Mayinga ZEBOV GP	469	478	TGEESASSGK		9	Mayinga ZEBOV GP - pH 7	t6	4.36546	0.008464	0.687809
Makona and Mayinga ZEBOV GP	469	478	TGEESASSGK		9	Mayinga ZEBOV GP - pH 7	t7	4.113	0.129148	0.685452
Makona and Mayinga ZEBOV GP	469	479	TGEESASSGKL		10	Makona ZEBOV GP - pH 5	t1	4.80294	0.033443	1.33903
Makona and Mayinga ZEBOV GP	469	479	TGEESASSGKL		10	Makona ZEBOV GP - pH 5	t2	5.36753	0.020657	1.33719
Makona and Mayinga ZEBOV GP	469	479	TGEESASSGKL		10	Makona ZEBOV GP - pH 5	t3	5.44831	0.094651	1.34549
Makona and Mayinga ZEBOV GP	469	479	TGEESASSGKL		10	Makona ZEBOV GP - pH 5	t4	5.22373	0.066326	1.34513
Makona and Mayinga ZEBOV GP	469	479	TGEESASSGKL		10	Makona ZEBOV GP - pH 5	t5	4.83714	0	1.34474
Makona and Mayinga ZEBOV GP	469	479	TGEESASSGKL		10	Makona ZEBOV GP - pH 7	t1	3.32617	0.115073	1.2634
Makona and Mayinga ZEBOV GP	469	479	TGEESASSGKL		10	Makona ZEBOV GP - pH 7	t2	4.84293	0.235577	1.33715
Makona and Mayinga ZEBOV GP	469	479	TGEESASSGKL		10	Makona ZEBOV GP - pH 7	t3	5.28418	0.095478	1.27452
Makona and Mayinga ZEBOV GP	469	479	TGEESASSGKL		10	Makona ZEBOV GP - pH 7	t4	5.26275	0.053477	1.33578
Makona and Mayinga ZEBOV GP	469	479	TGEESASSGKL		10	Makona ZEBOV GP - pH 7	t5	4.80071	0.007163	1.32834
Makona and Mayinga ZEBOV GP	469	479	TGEESASSGKL		10	Makona ZEBOV GP - pH 7	t6	5.15325	0.166998	1.33946
Makona and Mayinga ZEBOV GP	469	479	TGEESASSGKL		10	Makona ZEBOV GP - pH 7	t7	5.09929	0.054342	1.30378
Makona and Mayinga ZEBOV GP	469	479	TGEESASSGKL		10	MaxD	MaxD	4.98604	0.009305	1.32237
Makona and Mayinga ZEBOV GP	469	479	TGEESASSGKL		10	Mayinga ZEBOV GP - pH 5	t1	4.82519	0.011851	1.34318
Makona and Mayinga ZEBOV GP	469	479	TGEESASSGKL		10	Mayinga ZEBOV GP - pH 5	t2	5.34399	0.041397	1.32268
Makona and Mayinga ZEBOV GP	469	479	TGEESASSGKL		10	Mayinga ZEBOV GP - pH 5	t3	5.3196	0.080731	1.34638
Makona and Mayinga ZEBOV GP	469	479	TGEESASSGKL		10	Mayinga ZEBOV GP - pH 5	t4	5.20527	0.072215	1.37591
Makona and Mayinga ZEBOV GP	469	479	TGEESASSGKL		10	Mayinga ZEBOV GP - pH 5	t5	4.857	0.007728	1.33903
Makona and Mayinga ZEBOV GP	469	479	TGEESASSGKL		10	Mayinga ZEBOV GP - pH 7	t1	3.15612	0.070764	1.34752
Makona and Mayinga ZEBOV GP	469	479	TGEESASSGKL		10	Mayinga ZEBOV GP - pH 7	t2	5.00153	0.096881	1.33403
Makona and Mayinga ZEBOV GP	469	479	TGEESASSGKL		10	Mayinga ZEBOV GP - pH 7	t3	5.35188	0.01611	1.32425
Makona and Mayinga ZEBOV GP	469	479	TGEESASSGKL		10	Mayinga ZEBOV GP - pH 7	t4	5.2703	0.051424	1.33324
Makona and Mayinga ZEBOV GP	469	479	TGEESASSGKL		10	Mayinga ZEBOV GP - pH 7	t5	4.78247	0.036794	1.34467
Makona and Mayinga ZEBOV GP	469	479	TGEESASSGKL		10	Mayinga ZEBOV GP - pH 7	t6	5.2864	0.070326	1.34048
Makona and Mayinga ZEBOV GP	469	479	TGEESASSGKL		10	Mayinga ZEBOV GP - pH 7	t7	4.97366	0.094761	1.3238
Makona and Mayinga ZEBOV GP	469	481	TGEESASSGKLGL		12	Makona ZEBOV GP - pH 5	t1	5.38977	0.00538	2.69896
Makona and Mayinga ZEBOV GP	469	481	TGEESASSGKLGL		12	Makona ZEBOV GP - pH 5	t2	6.37178	0.029299	2.7098
Makona and Mayinga ZEBOV GP	469	481	TGEESASSGKLGL		12	Makona ZEBOV GP - pH 5	t3	6.38121	0.066463	2.70785
Makona and Mayinga ZEBOV GP	469	481	TGEESASSGKLGL		12	Makona ZEBOV GP - pH 5	t4	6.17341	0.045706	2.70717
Makona and Mayinga ZEBOV GP	469	481	TGEESASSGKLGL		12	Makona ZEBOV GP - pH 5	t5	5.74793	0.035756	2.71363
Makona and Mayinga ZEBOV GP	469	481	TGEESASSGKLGL		12	Makona ZEBOV GP - pH 7	t1	3.78768	0.21925	2.70101
Makona and Mayinga ZEBOV GP	469	481	TGEESASSGKLGL		12	Makona ZEBOV GP - pH 7	t2	5.82402	0.308897	2.71065
Makona and Mayinga ZEBOV GP	469	481	TGEESASSGKLGL		12	Makona ZEBOV GP - pH 7	t3	6.25393	0.113209	2.6955
Makona and Mayinga ZEBOV GP	469	481	TGEESASSGKLGL		12	Makona ZEBOV GP - pH 7	t4	6.24473	0.028782	2.70314
Makona and Mayinga ZEBOV GP	469	481	TGEESASSGKLGL		12	Makona ZEBOV GP - pH 7	t5	5.60167	0.038022	2.71138
Makona and Mayinga ZEBOV GP	469	481	TGEESASSGKLGL		12	Makona ZEBOV GP - pH 7	t6	6.10241	0.141047	2.6997
Makona and Mayinga ZEBOV GP	469	481	TGEESASSGKLGL		12	Makona ZEBOV GP - pH 7	t7	6.15079	0.004022	2.69136
Makona and Mayinga ZEBOV GP	469	481	TGEESASSGKLGL		12	MaxD	MaxD	5.9681	0.071497	2.69795
Makona and Mayinga ZEBOV GP	469	481	TGEESASSGKLGL		12	Mayinga ZEBOV GP - pH 5	t1	5.3728	0.035113	2.70284
Makona and Mayinga ZEBOV GP	469	481	TGEESASSGKLGL		12	Mayinga ZEBOV GP - pH 5	t2	6.39242	0.027267	2.70377
Makona and Mayinga ZEBOV GP	469	481	TGEESASSGKLGL		12	Mayinga ZEBOV GP - pH 5	t3	6.25674	0.056524	2.70435
Makona and Mayinga ZEBOV GP	469	481	TGEESASSGKLGL		12	Mayinga ZEBOV GP - pH 5	t4	6.16544	0.093909	2.75221
Makona and Mayinga ZEBOV GP	469	481	TGEESASSGKLGL		12	Mayinga ZEBOV GP - pH 5	t5	5.67953	0.018855	2.71261
Makona and Mayinga ZEBOV GP	469	481	TGEESASSGKLGL		12	Mayinga ZEBOV GP - pH 7	t1	3.65702	0.07182	2.70866
Makona and Mayinga ZEBOV GP	469	481	TGEESASSGKLGL		12	Mayinga ZEBOV GP - pH 7	t2	5.93276	0.1695	2.70746
Makona and Mayinga ZEBOV GP	469	481	TGEESASSGKLGL		12	Mayinga ZEBOV GP - pH 7	t3	6.23417	0.004482	2.70788
Makona and Mayinga ZEBOV GP	469	481	TGEESASSGKLGL		12	Mayinga ZEBOV GP - pH 7	t4	6.22598	0.094231	2.7072
Makona and Mayinga ZEBOV GP	469	481	TGEESASSGKLGL		12	Mayinga ZEBOV GP - pH 7	t5	5.6112	0.051898	2.71309
Makona and Mayinga ZEBOV GP	469	481	TGEESASSGKLGL		12	Mayinga ZEBOV GP - pH 7	t6	6.27681	0.047008	2.70824
Makona and Mayinga ZEBOV GP	469	481	TGEESASSGKLGL		12	Mayinga ZEBOV GP - pH 7	t7	6.01606	0.109451	2.69672
Makona and Mayinga ZEBOV GP	469	483	TGEESASSGKLGLIT		14	Makona ZEBOV GP - pH 5	t1	6.26745	0.030488	3.16035
Makona and Mayinga ZEBOV GP	469	483	TGEESASSGKLGLIT		14	Makona ZEBOV GP - pH 5	t2	7.72761	0.026561	3.17389
Makona and Mayinga ZEBOV GP	469	483	TGEESASSGKLGLIT		14	Makona ZEBOV GP - pH 5	t3	7.75805	0.046176	3.16492
Makona and Mayinga ZEBOV GP	469	483	TGEESASSGKLGLIT		14	Makona ZEBOV GP - pH 5	t4	7.5321	0.07255	3.16589
Makona and Mayinga ZEBOV GP	469	483	TGEESASSGKLGLIT		14	Makona ZEBOV GP - pH 5	t5	7.06141	0.009651	3.17424
Makona and Mayinga ZEBOV GP	469	483	TGEESASSGKLGLIT		14	Makona ZEBOV GP - pH 7	t1	4.47125	0.225729	3.16462
Makona and Mayinga ZEBOV GP	469	483	TGEESASSGKLGLIT		14	Makona ZEBOV GP - pH 7	t2	6.93218	0.354551	3.16813
Makona and Mayinga ZEBOV GP	469	483	TGEESASSGKLGLIT		14	Makona ZEBOV GP - pH 7	t3	7.65481	0.085603	3.15656
Makona and Mayinga ZEBOV GP	469	483	TGEESASSGKLGLIT		14	Makona ZEBOV GP - pH 7	t4	7.61405	0.014268	3.15894
Makona and Mayinga ZEBOV GP	469	483	TGEESASSGKLGLIT		14	Makona ZEBOV GP - pH 7	t5	6.97956	0.02726	3.16758
Makona and Mayinga ZEBOV GP	469	483	TGEESASSGKLGLIT		14	Makona ZEBOV GP - pH 7	t6	7.49775	0.151692	3.15896
Makona and Mayinga ZEBOV GP	469	483	TGEESASSGKLGLIT		14	Makona ZEBOV GP - pH 7	t7	7.50031	0.008727	3.14912
Makona and Mayinga ZEBOV GP	469	483	TGEESASSGKLGLIT		14	MaxD	MaxD	7.29875	0.053179	3.15493
Makona and Mayinga ZEBOV GP	469	483	TGEESASSGKLGLIT		14	Mayinga ZEBOV GP - pH 5	t1	6.35613	0.040911	3.15985
Makona and Mayinga ZEBOV GP	469	483	TGEESASSGKLGLIT		14	Mayinga ZEBOV GP - pH 5	t2	7.77072	0.015906	3.15926
Makona and Mayinga ZEBOV GP	469	483	TGEESASSGKLGLIT		14	Mayinga ZEBOV GP - pH 5	t3	7.72541	0.062289	3.16248
Makona and Mayinga ZEBOV GP	469	483	TGEESASSGKLGLIT		14	Mayinga ZEBOV GP - pH 5	t4	7.53473	0.132044	3.22385
Makona and Mayinga ZEBOV GP	469	483	TGEESASSGKLGLIT		14	Mayinga ZEBOV GP - pH 5	t5	7.04824	0.031647	3.17186
Makona and Mayinga ZEBOV GP	469	483	TGEESASSGKLGLIT		14	Mayinga ZEBOV GP - pH 7	t1	4.29481	0.076833	3.16671
Makona and Mayinga ZEBOV GP	469	483	TGEESASSGKLGLIT		14	Mayinga ZEBOV GP - pH 7	t2	7.22412	0.176378	3.16496
Makona and Mayinga ZEBOV GP	469	483	TGEESASSGKLGLIT		14	Mayinga ZEBOV GP - pH 7	t3	7.68963	0.004799	3.16674
Makona and Mayinga ZEBOV GP	469	483	TGEESASSGKLGLIT		14	Mayinga ZEBOV GP - pH 7	t4	7.63727	0.06832	3.16598
Makona and Mayinga ZEBOV GP	469	483	TGEESASSGKLGLIT		14	Mayinga ZEBOV GP - pH 7	t5	7.02974	0.036328	3.16724
Makona and Mayinga ZEBOV GP	469	483	TGEESASSGKLGLIT		14	Mayinga ZEBOV GP - pH 7	t6	7.65056	0.052002	3.1622
Makona and Mayinga ZEBOV GP	469	483	TGEESASSGKLGLIT		14	Mayinga ZEBOV GP - pH 7	t7	7.36027	0.105294	3.15408
Makona and Mayinga ZEBOV GP	469	485	TGEESASSGKLGLITNT		16	Makona ZEBOV GP - pH 5	t1	7.9355	0.045816	3.12434
Makona and Mayinga ZEBOV GP	469	485	TGEESASSGKLGLITNT		16	Makona ZEBOV GP - pH 5	t2	9.57769	0.023283	3.13617
Makona and Mayinga ZEBOV GP	469	485	TGEESASSGKLGLITNT		16	Makona ZEBOV GP - pH 5	t3	9.64719	0.009012	3.12834
Makona and Mayinga ZEBOV GP	469	485	TGEESASSGKLGLITNT		16	Makona ZEBOV GP - pH 5	t4	9.3973	0.061896	3.12714
Makona and Mayinga ZEBOV GP	469	485	TGEESASSGKLGLITNT		16	Makona ZEBOV GP - pH 5	t5	8.82725	0.020856	3.13381
Makona and Mayinga ZEBOV GP	469	485	TGEESASSGKLGLITNT		16	Makona ZEBOV GP - pH 7	t1	5.63886	0.22286	3.13072
Makona and Mayinga ZEBOV GP	469	485	TGEESASSGKLGLITNT		16	Makona ZEBOV GP - pH 7	t2	8.8084	0.396035	3.13265
Makona and Mayinga ZEBOV GP	469	485	TGEESASSGKLGLITNT		16	Makona ZEBOV GP - pH 7	t3	9.53645	0.082466	3.12048
Makona and Mayinga ZEBOV GP	469	485	TGEESASSGKLGLITNT		16	Makona ZEBOV GP - pH 7	t4	9.49809	0.009598	3.12129
Makona and Mayinga ZEBOV GP	469	485	TGEESASSGKLGLITNT		16	Makona ZEBOV GP - pH 7	t5	8.6861	0.04303	3.13029
Makona and Mayinga ZEBOV GP	469	485	TGEESASSGKLGLITNT		16	Makona ZEBOV GP - pH 7	t6	9.37173	0.163285	3.12218
Makona and Mayinga ZEBOV GP	469	485	TGEESASSGKLGLITNT		16	Makona ZEBOV GP - pH 7	t7	9.41543	0.028445	3.11236
Makona and Mayinga ZEBOV GP	469	485	TGEESASSGKLGLITNT		16	MaxD	MaxD	9.23627	0.061242	3.11673
Makona and Mayinga ZEBOV GP	469	485	TGEESASSGKLGLITNT		16	Mayinga ZEBOV GP - pH 5	t1	8.04773	0.030007	3.12378
Makona and Mayinga ZEBOV GP	469	485	TGEESASSGKLGLITNT		16	Mayinga ZEBOV GP - pH 5	t2	9.6048	0.024435	3.12162
Makona and Mayinga ZEBOV GP	469	485	TGEESASSGKLGLITNT		16	Mayinga ZEBOV GP - pH 5	t3	9.61124	0.059357	3.12656
Makona and Mayinga ZEBOV GP	469	485	TGEESASSGKLGLITNT		16	Mayinga ZEBOV GP - pH 5	t4	9.3877	0.116551	3.18751
Makona and Mayinga ZEBOV GP	469	485	TGEESASSGKLGLITNT		16	Mayinga ZEBOV GP - pH 5	t5	8.80031	0.053957	3.13239
Makona and Mayinga ZEBOV GP	469	485	TGEESASSGKLGLITNT		16	Mayinga ZEBOV GP - pH 7	t1	5.48111	0.08868	3.13176
Makona and Mayinga ZEBOV GP	469	485	TGEESASSGKLGLITNT		16	Mayinga ZEBOV GP - pH 7	t2	9.01049	0.189876	3.12916
Makona and Mayinga ZEBOV GP	469	485	TGEESASSGKLGLITNT		16	Mayinga ZEBOV GP - pH 7	t3	9.56675	0.012702	3.12968
Makona and Mayinga ZEBOV GP	469	485	TGEESASSGKLGLITNT		16	Mayinga ZEBOV GP - pH 7	t4	9.50127	0.068039	3.12756
Makona and Mayinga ZEBOV GP	469	485	TGEESASSGKLGLITNT		16	Mayinga ZEBOV GP - pH 7	t5	8.76437	0.051199	3.12717
Makona and Mayinga ZEBOV GP	469	485	TGEESASSGKLGLITNT		16	Mayinga ZEBOV GP - pH 7	t6	9.52132	0.021783	3.12526
Makona and Mayinga ZEBOV GP	469	485	TGEESASSGKLGLITNT		16	Mayinga ZEBOV GP - pH 7	t7	9.28329	0.093693	3.1148
Makona and Mayinga ZEBOV GP	469	487	TGEESASSGKLGLITNTIA		18	Makona ZEBOV GP - pH 5	t1	8.7474	0.021563	4.11305
Makona and Mayinga ZEBOV GP	469	487	TGEESASSGKLGLITNTIA		18	Makona ZEBOV GP - pH 5	t2	10.9064	0.029699	4.12324
Makona and Mayinga ZEBOV GP	469	487	TGEESASSGKLGLITNTIA		18	Makona ZEBOV GP - pH 5	t3	10.9942	0.001406	4.1049
Makona and Mayinga ZEBOV GP	469	487	TGEESASSGKLGLITNTIA		18	Makona ZEBOV GP - pH 5	t4	10.7681	0.068013	4.12624
Makona and Mayinga ZEBOV GP	469	487	TGEESASSGKLGLITNTIA		18	Makona ZEBOV GP - pH 5	t5	10.1388	0.01411	4.1106
Makona and Mayinga ZEBOV GP	469	487	TGEESASSGKLGLITNTIA		18	Makona ZEBOV GP - pH 7	t1	6.35076	0.247673	4.12114
Makona and Mayinga ZEBOV GP	469	487	TGEESASSGKLGLITNTIA		18	Makona ZEBOV GP - pH 7	t2	9.84758	0.47259	4.12487
Makona and Mayinga ZEBOV GP	469	487	TGEESASSGKLGLITNTIA		18	Makona ZEBOV GP - pH 7	t3	10.8137	0.074469	4.11092
Makona and Mayinga ZEBOV GP	469	487	TGEESASSGKLGLITNTIA		18	Makona ZEBOV GP - pH 7	t4	10.8246	0.044705	4.10205
Makona and Mayinga ZEBOV GP	469	487	TGEESASSGKLGLITNTIA		18	Makona ZEBOV GP - pH 7	t5	9.95884	0.063319	4.10532
Makona and Mayinga ZEBOV GP	469	487	TGEESASSGKLGLITNTIA		18	Makona ZEBOV GP - pH 7	t6	10.7038	0.175121	4.1055
Makona and Mayinga ZEBOV GP	469	487	TGEESASSGKLGLITNTIA		18	Makona ZEBOV GP - pH 7	t7	10.7268	0.004913	4.08773
Makona and Mayinga ZEBOV GP	469	487	TGEESASSGKLGLITNTIA		18	MaxD	MaxD	10.7222	0.026066	4.09971
Makona and Mayinga ZEBOV GP	469	487	TGEESASSGKLGLITNTIA		18	Mayinga ZEBOV GP - pH 5	t1	8.92593	0.06361	4.09824
Makona and Mayinga ZEBOV GP	469	487	TGEESASSGKLGLITNTIA		18	Mayinga ZEBOV GP - pH 5	t2	10.896	0.035424	4.10571
Makona and Mayinga ZEBOV GP	469	487	TGEESASSGKLGLITNTIA		18	Mayinga ZEBOV GP - pH 5	t3	10.9556	0.089374	4.11057
Makona and Mayinga ZEBOV GP	469	487	TGEESASSGKLGLITNTIA		18	Mayinga ZEBOV GP - pH 5	t4	10.7111	0.158399	4.19863
Makona and Mayinga ZEBOV GP	469	487	TGEESASSGKLGLITNTIA		18	Mayinga ZEBOV GP - pH 5	t5	10.0428	0.045531	4.11215
Makona and Mayinga ZEBOV GP	469	487	TGEESASSGKLGLITNTIA		18	Mayinga ZEBOV GP - pH 7	t1	6.15877	0.121831	4.11519
Makona and Mayinga ZEBOV GP	469	487	TGEESASSGKLGLITNTIA		18	Mayinga ZEBOV GP - pH 7	t2	10.1275	0.253086	4.11844
Makona and Mayinga ZEBOV GP	469	487	TGEESASSGKLGLITNTIA		18	Mayinga ZEBOV GP - pH 7	t3	10.8388	0.03569	4.11073
Makona and Mayinga ZEBOV GP	469	487	TGEESASSGKLGLITNTIA		18	Mayinga ZEBOV GP - pH 7	t4	10.813	0.11663	4.10744
Makona and Mayinga ZEBOV GP	469	487	TGEESASSGKLGLITNTIA		18	Mayinga ZEBOV GP - pH 7	t5	9.97848	0.0533	4.10184
Makona and Mayinga ZEBOV GP	469	487	TGEESASSGKLGLITNTIA		18	Mayinga ZEBOV GP - pH 7	t6	10.8664	0.035155	4.10213
Makona and Mayinga ZEBOV GP	469	487	TGEESASSGKLGLITNTIA		18	Mayinga ZEBOV GP - pH 7	t7	10.5833	0.114223	4.09448
Makona and Mayinga ZEBOV GP	469	488	TGEESASSGKLGLITNTIAG		19	Makona ZEBOV GP - pH 5	t1	9.43807	0.06588	4.13497
Makona and Mayinga ZEBOV GP	469	488	TGEESASSGKLGLITNTIAG		19	Makona ZEBOV GP - pH 5	t2	11.642	0.045841	4.1442
Makona and Mayinga ZEBOV GP	469	488	TGEESASSGKLGLITNTIAG		19	Makona ZEBOV GP - pH 5	t3	11.6304	0.038944	4.12451
Makona and Mayinga ZEBOV GP	469	488	TGEESASSGKLGLITNTIAG		19	Makona ZEBOV GP - pH 5	t4	11.4978	0.075097	4.14822
Makona and Mayinga ZEBOV GP	469	488	TGEESASSGKLGLITNTIAG		19	Makona ZEBOV GP - pH 5	t5	10.8293	0.000607	4.131
Makona and Mayinga ZEBOV GP	469	488	TGEESASSGKLGLITNTIAG		19	Makona ZEBOV GP - pH 7	t1	6.76391	0.27976	4.14342
Makona and Mayinga ZEBOV GP	469	488	TGEESASSGKLGLITNTIAG		19	Makona ZEBOV GP - pH 7	t2	10.6239	0.465485	4.14592
Makona and Mayinga ZEBOV GP	469	488	TGEESASSGKLGLITNTIAG		19	Makona ZEBOV GP - pH 7	t3	11.5267	0.081458	4.13168
Makona and Mayinga ZEBOV GP	469	488	TGEESASSGKLGLITNTIAG		19	Makona ZEBOV GP - pH 7	t4	11.5521	0.057854	4.12328
Makona and Mayinga ZEBOV GP	469	488	TGEESASSGKLGLITNTIAG		19	Makona ZEBOV GP - pH 7	t5	10.5391	0.043794	4.12673
Makona and Mayinga ZEBOV GP	469	488	TGEESASSGKLGLITNTIAG		19	Makona ZEBOV GP - pH 7	t6	11.413	0.17592	4.12545
Makona and Mayinga ZEBOV GP	469	488	TGEESASSGKLGLITNTIAG		19	Makona ZEBOV GP - pH 7	t7	11.414	0.004803	4.10816
Makona and Mayinga ZEBOV GP	469	488	TGEESASSGKLGLITNTIAG		19	MaxD	MaxD	11.3746	0.085429	4.11858
Makona and Mayinga ZEBOV GP	469	488	TGEESASSGKLGLITNTIAG		19	Mayinga ZEBOV GP - pH 5	t1	9.50876	0.086252	4.11733
Makona and Mayinga ZEBOV GP	469	488	TGEESASSGKLGLITNTIAG		19	Mayinga ZEBOV GP - pH 5	t2	11.6673	0.031487	4.12484
Makona and Mayinga ZEBOV GP	469	488	TGEESASSGKLGLITNTIAG		19	Mayinga ZEBOV GP - pH 5	t3	11.5657	0.078093	4.12963
Makona and Mayinga ZEBOV GP	469	488	TGEESASSGKLGLITNTIAG		19	Mayinga ZEBOV GP - pH 5	t4	11.4391	0.140062	4.22047
Makona and Mayinga ZEBOV GP	469	488	TGEESASSGKLGLITNTIAG		19	Mayinga ZEBOV GP - pH 5	t5	10.7138	0.00494	4.13202
Makona and Mayinga ZEBOV GP	469	488	TGEESASSGKLGLITNTIAG		19	Mayinga ZEBOV GP - pH 7	t1	6.57828	0.173039	4.13914
Makona and Mayinga ZEBOV GP	469	488	TGEESASSGKLGLITNTIAG		19	Mayinga ZEBOV GP - pH 7	t2	10.8828	0.241337	4.13875
Makona and Mayinga ZEBOV GP	469	488	TGEESASSGKLGLITNTIAG		19	Mayinga ZEBOV GP - pH 7	t3	11.5243	0.030563	4.13046
Makona and Mayinga ZEBOV GP	469	488	TGEESASSGKLGLITNTIAG		19	Mayinga ZEBOV GP - pH 7	t4	11.4889	0.081483	4.12688
Makona and Mayinga ZEBOV GP	469	488	TGEESASSGKLGLITNTIAG		19	Mayinga ZEBOV GP - pH 7	t5	10.6041	0.041497	4.12271
Makona and Mayinga ZEBOV GP	469	488	TGEESASSGKLGLITNTIAG		19	Mayinga ZEBOV GP - pH 7	t6	11.5504	0.009632	4.12148
Makona and Mayinga ZEBOV GP	469	488	TGEESASSGKLGLITNTIAG		19	Mayinga ZEBOV GP - pH 7	t7	11.21	0.076612	4.11571
Makona and Mayinga ZEBOV GP	473	481	SASSGKLGL		8	Makona ZEBOV GP - pH 5	t1	3.38854	0.013658	2.41497
Makona and Mayinga ZEBOV GP	473	481	SASSGKLGL		8	Makona ZEBOV GP - pH 5	t2	4.17403	0.031433	2.42292
Makona and Mayinga ZEBOV GP	473	481	SASSGKLGL		8	Makona ZEBOV GP - pH 5	t3	4.23654	0.014415	2.42037
Makona and Mayinga ZEBOV GP	473	481	SASSGKLGL		8	Makona ZEBOV GP - pH 5	t4	4.0491	0.020436	2.42408
Makona and Mayinga ZEBOV GP	473	481	SASSGKLGL		8	Makona ZEBOV GP - pH 5	t5	3.81854	0.018965	2.42523
Makona and Mayinga ZEBOV GP	473	481	SASSGKLGL		8	Makona ZEBOV GP - pH 7	t1	2.4999	0.110427	2.41484
Makona and Mayinga ZEBOV GP	473	481	SASSGKLGL		8	Makona ZEBOV GP - pH 7	t2	3.80837	0.16556	2.41833
Makona and Mayinga ZEBOV GP	473	481	SASSGKLGL		8	Makona ZEBOV GP - pH 7	t3	4.12221	0.055801	2.40682
Makona and Mayinga ZEBOV GP	473	481	SASSGKLGL		8	Makona ZEBOV GP - pH 7	t4	4.10934	0.019663	2.42198
Makona and Mayinga ZEBOV GP	473	481	SASSGKLGL		8	Makona ZEBOV GP - pH 7	t5	3.8145	0.001494	2.42085
Makona and Mayinga ZEBOV GP	473	481	SASSGKLGL		8	Makona ZEBOV GP - pH 7	t6	4.01122	0.066038	2.41615
Makona and Mayinga ZEBOV GP	473	481	SASSGKLGL		8	Makona ZEBOV GP - pH 7	t7	4.07193	0.010513	2.40952
Makona and Mayinga ZEBOV GP	473	481	SASSGKLGL		8	MaxD	MaxD	3.86063	0.006188	2.4128
Makona and Mayinga ZEBOV GP	473	481	SASSGKLGL		8	Mayinga ZEBOV GP - pH 5	t1	3.46987	0.048143	2.41989
Makona and Mayinga ZEBOV GP	473	481	SASSGKLGL		8	Mayinga ZEBOV GP - pH 5	t2	4.18613	0.011951	2.41886
Makona and Mayinga ZEBOV GP	473	481	SASSGKLGL		8	Mayinga ZEBOV GP - pH 5	t3	4.22261	0.037562	2.42197
Makona and Mayinga ZEBOV GP	473	481	SASSGKLGL		8	Mayinga ZEBOV GP - pH 5	t4	4.04855	0.066391	2.46589
Makona and Mayinga ZEBOV GP	473	481	SASSGKLGL		8	Mayinga ZEBOV GP - pH 5	t5	3.81912	0.030166	2.4283
Makona and Mayinga ZEBOV GP	473	481	SASSGKLGL		8	Mayinga ZEBOV GP - pH 7	t1	2.44821	0.029301	2.42461
Makona and Mayinga ZEBOV GP	473	481	SASSGKLGL		8	Mayinga ZEBOV GP - pH 7	t2	3.93149	0.081093	2.42088
Makona and Mayinga ZEBOV GP	473	481	SASSGKLGL		8	Mayinga ZEBOV GP - pH 7	t3	4.15383	0.038941	2.42238
Makona and Mayinga ZEBOV GP	473	481	SASSGKLGL		8	Mayinga ZEBOV GP - pH 7	t4	4.1388	0.029046	2.42357
Makona and Mayinga ZEBOV GP	473	481	SASSGKLGL		8	Mayinga ZEBOV GP - pH 7	t5	3.80085	0.015763	2.42847
Makona and Mayinga ZEBOV GP	473	481	SASSGKLGL		8	Mayinga ZEBOV GP - pH 7	t6	4.09704	0.066885	2.42224
Makona and Mayinga ZEBOV GP	473	481	SASSGKLGL		8	Mayinga ZEBOV GP - pH 7	t7	3.96419	0.00825	2.41509
Makona and Mayinga ZEBOV GP	473	483	SASSGKLGLIT		10	Makona ZEBOV GP - pH 5	t1	4.30258	0.01878	2.9607
Makona and Mayinga ZEBOV GP	473	483	SASSGKLGLIT		10	Makona ZEBOV GP - pH 5	t2	5.63334	0.013565	2.97022
Makona and Mayinga ZEBOV GP	473	483	SASSGKLGLIT		10	Makona ZEBOV GP - pH 5	t3	5.67489	0.014425	2.96546
Makona and Mayinga ZEBOV GP	473	483	SASSGKLGLIT		10	Makona ZEBOV GP - pH 5	t4	5.45403	0.045342	2.96808
Makona and Mayinga ZEBOV GP	473	483	SASSGKLGLIT		10	Makona ZEBOV GP - pH 5	t5	5.1379	0.001329	2.97289
Makona and Mayinga ZEBOV GP	473	483	SASSGKLGLIT		10	Makona ZEBOV GP - pH 7	t1	3.1101	0.127659	2.96584
Makona and Mayinga ZEBOV GP	473	483	SASSGKLGLIT		10	Makona ZEBOV GP - pH 7	t2	5.02705	0.269941	2.96844
Makona and Mayinga ZEBOV GP	473	483	SASSGKLGLIT		10	Makona ZEBOV GP - pH 7	t3	5.56592	0.053481	2.95695
Makona and Mayinga ZEBOV GP	473	483	SASSGKLGLIT		10	Makona ZEBOV GP - pH 7	t4	5.58067	0.024442	2.96173
Makona and Mayinga ZEBOV GP	473	483	SASSGKLGLIT		10	Makona ZEBOV GP - pH 7	t5	5.05349	0.040477	2.96736
Makona and Mayinga ZEBOV GP	473	483	SASSGKLGLIT		10	Makona ZEBOV GP - pH 7	t6	5.46724	0.080134	2.96037
Makona and Mayinga ZEBOV GP	473	483	SASSGKLGLIT		10	Makona ZEBOV GP - pH 7	t7	5.48433	0.005014	2.95335
Makona and Mayinga ZEBOV GP	473	483	SASSGKLGLIT		10	MaxD	MaxD	5.34404	0.013078	2.94981
Makona and Mayinga ZEBOV GP	473	483	SASSGKLGLIT		10	Mayinga ZEBOV GP - pH 5	t1	4.3757	0.024846	2.96433
Makona and Mayinga ZEBOV GP	473	483	SASSGKLGLIT		10	Mayinga ZEBOV GP - pH 5	t2	5.62257	0.010912	2.96195
Makona and Mayinga ZEBOV GP	473	483	SASSGKLGLIT		10	Mayinga ZEBOV GP - pH 5	t3	5.64517	0.066709	2.96422
Makona and Mayinga ZEBOV GP	473	483	SASSGKLGLIT		10	Mayinga ZEBOV GP - pH 5	t4	5.46762	0.081331	3.01762
Makona and Mayinga ZEBOV GP	473	483	SASSGKLGLIT		10	Mayinga ZEBOV GP - pH 5	t5	5.09242	0.022887	2.97227
Makona and Mayinga ZEBOV GP	473	483	SASSGKLGLIT		10	Mayinga ZEBOV GP - pH 7	t1	3.01621	0.042031	2.96923
Makona and Mayinga ZEBOV GP	473	483	SASSGKLGLIT		10	Mayinga ZEBOV GP - pH 7	t2	5.21848	0.130898	2.96683
Makona and Mayinga ZEBOV GP	473	483	SASSGKLGLIT		10	Mayinga ZEBOV GP - pH 7	t3	5.63201	0.008787	2.96677
Makona and Mayinga ZEBOV GP	473	483	SASSGKLGLIT		10	Mayinga ZEBOV GP - pH 7	t4	5.56245	0.036251	2.96647
Makona and Mayinga ZEBOV GP	473	483	SASSGKLGLIT		10	Mayinga ZEBOV GP - pH 7	t5	5.0654	0.02269	2.97129
Makona and Mayinga ZEBOV GP	473	483	SASSGKLGLIT		10	Mayinga ZEBOV GP - pH 7	t6	5.57156	0.012682	2.96658
Makona and Mayinga ZEBOV GP	473	483	SASSGKLGLIT		10	Mayinga ZEBOV GP - pH 7	t7	5.38128	0.066319	2.95777
Makona and Mayinga ZEBOV GP	473	484	SASSGKLGLITN		11	Makona ZEBOV GP - pH 5	t1	5.33657	0.064774	2.67277
Makona and Mayinga ZEBOV GP	473	484	SASSGKLGLITN		11	Makona ZEBOV GP - pH 5	t2	6.76509	0.080497	2.6793
Makona and Mayinga ZEBOV GP	473	484	SASSGKLGLITN		11	Makona ZEBOV GP - pH 5	t3	6.86078	0.029054	2.67901
Makona and Mayinga ZEBOV GP	473	484	SASSGKLGLITN		11	Makona ZEBOV GP - pH 5	t4	6.66908	0.056314	2.67908
Makona and Mayinga ZEBOV GP	473	484	SASSGKLGLITN		11	Makona ZEBOV GP - pH 5	t5	6.20855	0.071203	2.6884
Makona and Mayinga ZEBOV GP	473	484	SASSGKLGLITN		11	Makona ZEBOV GP - pH 7	t1	3.8428	0	2.67015
Makona and Mayinga ZEBOV GP	473	484	SASSGKLGLITN		11	Makona ZEBOV GP - pH 7	t2	6.16931	0.126444	2.67688
Makona and Mayinga ZEBOV GP	473	484	SASSGKLGLITN		11	Makona ZEBOV GP - pH 7	t3	6.77307	0.066946	2.6681
Makona and Mayinga ZEBOV GP	473	484	SASSGKLGLITN		11	Makona ZEBOV GP - pH 7	t4	6.76161	0.103509	2.67618
Makona and Mayinga ZEBOV GP	473	484	SASSGKLGLITN		11	Makona ZEBOV GP - pH 7	t5	6.00608	0.023571	2.68099
Makona and Mayinga ZEBOV GP	473	484	SASSGKLGLITN		11	Makona ZEBOV GP - pH 7	t6	6.75335	0	2.66987
Makona and Mayinga ZEBOV GP	473	484	SASSGKLGLITN		11	Makona ZEBOV GP - pH 7	t7	6.63946	0.019556	2.66934
Makona and Mayinga ZEBOV GP	473	484	SASSGKLGLITN		11	MaxD	MaxD	6.48335	0.056798	2.6682
Makona and Mayinga ZEBOV GP	473	484	SASSGKLGLITN		11	Mayinga ZEBOV GP - pH 5	t1	5.32009	0.00377	2.67543
Makona and Mayinga ZEBOV GP	473	484	SASSGKLGLITN		11	Mayinga ZEBOV GP - pH 5	t2	6.74861	0.012639	2.67378
Makona and Mayinga ZEBOV GP	473	484	SASSGKLGLITN		11	Mayinga ZEBOV GP - pH 5	t3	6.7353	0.00323	2.67481
Makona and Mayinga ZEBOV GP	473	484	SASSGKLGLITN		11	Mayinga ZEBOV GP - pH 5	t4	6.66898	0.116414	2.72335
Makona and Mayinga ZEBOV GP	473	484	SASSGKLGLITN		11	Mayinga ZEBOV GP - pH 5	t5	6.18562	0.021603	2.68228
Makona and Mayinga ZEBOV GP	473	484	SASSGKLGLITN		11	Mayinga ZEBOV GP - pH 7	t1	3.63847	0	2.67668
Makona and Mayinga ZEBOV GP	473	484	SASSGKLGLITN		11	Mayinga ZEBOV GP - pH 7	t2	6.32533	0.089089	2.67427
Makona and Mayinga ZEBOV GP	473	484	SASSGKLGLITN		11	Mayinga ZEBOV GP - pH 7	t3	6.75573	0.076886	2.67642
Makona and Mayinga ZEBOV GP	473	484	SASSGKLGLITN		11	Mayinga ZEBOV GP - pH 7	t4	6.70564	0.058154	2.6778
Makona and Mayinga ZEBOV GP	473	484	SASSGKLGLITN		11	Mayinga ZEBOV GP - pH 7	t5	6.12378	0.042716	2.68219
Makona and Mayinga ZEBOV GP	473	484	SASSGKLGLITN		11	Mayinga ZEBOV GP - pH 7	t6	6.7817	0.012967	2.67867
Makona and Mayinga ZEBOV GP	473	484	SASSGKLGLITN		11	Mayinga ZEBOV GP - pH 7	t7	6.59877	0	2.6689
Makona and Mayinga ZEBOV GP	473	485	SASSGKLGLITNT		12	Makona ZEBOV GP - pH 5	t1	5.95064	0.002939	2.93519
Makona and Mayinga ZEBOV GP	473	485	SASSGKLGLITNT		12	Makona ZEBOV GP - pH 5	t2	7.40411	0.012791	2.9414
Makona and Mayinga ZEBOV GP	473	485	SASSGKLGLITNT		12	Makona ZEBOV GP - pH 5	t3	7.47924	0.012785	2.93727
Makona and Mayinga ZEBOV GP	473	485	SASSGKLGLITNT		12	Makona ZEBOV GP - pH 5	t4	7.25918	0.057491	2.94105
Makona and Mayinga ZEBOV GP	473	485	SASSGKLGLITNT		12	Makona ZEBOV GP - pH 5	t5	6.85334	0.024267	2.94556
Makona and Mayinga ZEBOV GP	473	485	SASSGKLGLITNT		12	Makona ZEBOV GP - pH 7	t1	4.23723	0.185306	2.94146
Makona and Mayinga ZEBOV GP	473	485	SASSGKLGLITNT		12	Makona ZEBOV GP - pH 7	t2	6.64191	0.336309	2.94161
Makona and Mayinga ZEBOV GP	473	485	SASSGKLGLITNT		12	Makona ZEBOV GP - pH 7	t3	7.38812	0.017452	2.93019
Makona and Mayinga ZEBOV GP	473	485	SASSGKLGLITNT		12	Makona ZEBOV GP - pH 7	t4	7.35677	0.03635	2.9364
Makona and Mayinga ZEBOV GP	473	485	SASSGKLGLITNT		12	Makona ZEBOV GP - pH 7	t5	6.75486	0.037825	2.94077
Makona and Mayinga ZEBOV GP	473	485	SASSGKLGLITNT		12	Makona ZEBOV GP - pH 7	t6	7.34466	0.088281	2.93342
Makona and Mayinga ZEBOV GP	473	485	SASSGKLGLITNT		12	Makona ZEBOV GP - pH 7	t7	7.23691	0.024084	2.92795
Makona and Mayinga ZEBOV GP	473	485	SASSGKLGLITNT		12	MaxD	MaxD	7.03912	0.061592	2.92523
Makona and Mayinga ZEBOV GP	473	485	SASSGKLGLITNT		12	Mayinga ZEBOV GP - pH 5	t1	6.00407	0.027908	2.93674
Makona and Mayinga ZEBOV GP	473	485	SASSGKLGLITNT		12	Mayinga ZEBOV GP - pH 5	t2	7.42072	0.024272	2.93403
Makona and Mayinga ZEBOV GP	473	485	SASSGKLGLITNT		12	Mayinga ZEBOV GP - pH 5	t3	7.36794	0.05171	2.93692
Makona and Mayinga ZEBOV GP	473	485	SASSGKLGLITNT		12	Mayinga ZEBOV GP - pH 5	t4	7.20971	0.091429	2.991
Makona and Mayinga ZEBOV GP	473	485	SASSGKLGLITNT		12	Mayinga ZEBOV GP - pH 5	t5	6.76374	0.039732	2.94415
Makona and Mayinga ZEBOV GP	473	485	SASSGKLGLITNT		12	Mayinga ZEBOV GP - pH 7	t1	4.20536	0.062358	2.94343
Makona and Mayinga ZEBOV GP	473	485	SASSGKLGLITNT		12	Mayinga ZEBOV GP - pH 7	t2	6.98404	0.135649	2.94003
Makona and Mayinga ZEBOV GP	473	485	SASSGKLGLITNT		12	Mayinga ZEBOV GP - pH 7	t3	7.38162	0.006981	2.93782
Makona and Mayinga ZEBOV GP	473	485	SASSGKLGLITNT		12	Mayinga ZEBOV GP - pH 7	t4	7.35287	0.09745	2.93957
Makona and Mayinga ZEBOV GP	473	485	SASSGKLGLITNT		12	Mayinga ZEBOV GP - pH 7	t5	6.79247	0.061496	2.94301
Makona and Mayinga ZEBOV GP	473	485	SASSGKLGLITNT		12	Mayinga ZEBOV GP - pH 7	t6	7.36496	0.012078	2.93871
Makona and Mayinga ZEBOV GP	473	485	SASSGKLGLITNT		12	Mayinga ZEBOV GP - pH 7	t7	7.12701	0.086339	2.93013
Makona and Mayinga ZEBOV GP	473	487	SASSGKLGLITNTIA		14	Makona ZEBOV GP - pH 5	t1	6.8303	0.051732	3.96845
Makona and Mayinga ZEBOV GP	473	487	SASSGKLGLITNTIA		14	Makona ZEBOV GP - pH 5	t2	8.85701	0.022472	3.97731
Makona and Mayinga ZEBOV GP	473	487	SASSGKLGLITNTIA		14	Makona ZEBOV GP - pH 5	t3	8.86318	0.066461	3.96061
Makona and Mayinga ZEBOV GP	473	487	SASSGKLGLITNTIA		14	Makona ZEBOV GP - pH 5	t4	8.72931	0.020967	3.97692
Makona and Mayinga ZEBOV GP	473	487	SASSGKLGLITNTIA		14	Makona ZEBOV GP - pH 5	t5	8.33983	0.013361	3.97245
Makona and Mayinga ZEBOV GP	473	487	SASSGKLGLITNTIA		14	Makona ZEBOV GP - pH 7	t1	5.01924	0.238118	3.9717
Makona and Mayinga ZEBOV GP	473	487	SASSGKLGLITNTIA		14	Makona ZEBOV GP - pH 7	t2	7.96031	0.376567	3.97547
Makona and Mayinga ZEBOV GP	473	487	SASSGKLGLITNTIA		14	Makona ZEBOV GP - pH 7	t3	8.7393	0.050192	3.96432
Makona and Mayinga ZEBOV GP	473	487	SASSGKLGLITNTIA		14	Makona ZEBOV GP - pH 7	t4	8.76354	0.046991	3.95819
Makona and Mayinga ZEBOV GP	473	487	SASSGKLGLITNTIA		14	Makona ZEBOV GP - pH 7	t5	8.14235	0.058594	3.96447
Makona and Mayinga ZEBOV GP	473	487	SASSGKLGLITNTIA		14	Makona ZEBOV GP - pH 7	t6	8.64976	0.153431	3.9603
Makona and Mayinga ZEBOV GP	473	487	SASSGKLGLITNTIA		14	Makona ZEBOV GP - pH 7	t7	8.6644	0.018478	3.94331
Makona and Mayinga ZEBOV GP	473	487	SASSGKLGLITNTIA		14	MaxD	MaxD	8.58656	0.049504	3.95366
Makona and Mayinga ZEBOV GP	473	487	SASSGKLGLITNTIA		14	Mayinga ZEBOV GP - pH 5	t1	6.95922	0.036098	3.95303
Makona and Mayinga ZEBOV GP	473	487	SASSGKLGLITNTIA		14	Mayinga ZEBOV GP - pH 5	t2	8.8546	0.039705	3.95661
Makona and Mayinga ZEBOV GP	473	487	SASSGKLGLITNTIA		14	Mayinga ZEBOV GP - pH 5	t3	8.75868	0.018048	3.96404
Makona and Mayinga ZEBOV GP	473	487	SASSGKLGLITNTIA		14	Mayinga ZEBOV GP - pH 5	t4	8.70535	0.103234	4.04486
Makona and Mayinga ZEBOV GP	473	487	SASSGKLGLITNTIA		14	Mayinga ZEBOV GP - pH 5	t5	8.25403	0.055539	3.96536
Makona and Mayinga ZEBOV GP	473	487	SASSGKLGLITNTIA		14	Mayinga ZEBOV GP - pH 7	t1	4.83086	0.071761	3.9665
Makona and Mayinga ZEBOV GP	473	487	SASSGKLGLITNTIA		14	Mayinga ZEBOV GP - pH 7	t2	8.16864	0.187787	3.96887
Makona and Mayinga ZEBOV GP	473	487	SASSGKLGLITNTIA		14	Mayinga ZEBOV GP - pH 7	t3	8.79695	0.007993	3.96297
Makona and Mayinga ZEBOV GP	473	487	SASSGKLGLITNTIA		14	Mayinga ZEBOV GP - pH 7	t4	8.76672	0.04956	3.9603
Makona and Mayinga ZEBOV GP	473	487	SASSGKLGLITNTIA		14	Mayinga ZEBOV GP - pH 7	t5	8.183	0.004044	3.95762
Makona and Mayinga ZEBOV GP	473	487	SASSGKLGLITNTIA		14	Mayinga ZEBOV GP - pH 7	t6	8.81608	0.037581	3.95568
Makona and Mayinga ZEBOV GP	473	487	SASSGKLGLITNTIA		14	Mayinga ZEBOV GP - pH 7	t7	8.61047	0.091358	3.94901
Makona and Mayinga ZEBOV GP	473	491	SASSGKLGLITNTIAGVAG		18	Makona ZEBOV GP - pH 5	t1	8.60998	0.005104	4.9084
Makona and Mayinga ZEBOV GP	473	491	SASSGKLGLITNTIAGVAG		18	Makona ZEBOV GP - pH 5	t2	11.6635	0.054473	4.90996
Makona and Mayinga ZEBOV GP	473	491	SASSGKLGLITNTIAGVAG		18	Makona ZEBOV GP - pH 5	t3	11.9506	0.009666	4.88563
Makona and Mayinga ZEBOV GP	473	491	SASSGKLGLITNTIAGVAG		18	Makona ZEBOV GP - pH 5	t4	11.575	0.022824	4.94124
Makona and Mayinga ZEBOV GP	473	491	SASSGKLGLITNTIAGVAG		18	Makona ZEBOV GP - pH 5	t5	11.1078	0.048023	4.88864
Makona and Mayinga ZEBOV GP	473	491	SASSGKLGLITNTIAGVAG		18	Makona ZEBOV GP - pH 7	t1	6.37841	0.147128	4.92055
Makona and Mayinga ZEBOV GP	473	491	SASSGKLGLITNTIAGVAG		18	Makona ZEBOV GP - pH 7	t2	10.6058	0.483155	4.91755
Makona and Mayinga ZEBOV GP	473	491	SASSGKLGLITNTIAGVAG		18	Makona ZEBOV GP - pH 7	t3	11.6992	0.033568	4.90161
Makona and Mayinga ZEBOV GP	473	491	SASSGKLGLITNTIAGVAG		18	Makona ZEBOV GP - pH 7	t4	11.7233	0.076538	4.88549
Makona and Mayinga ZEBOV GP	473	491	SASSGKLGLITNTIAGVAG		18	Makona ZEBOV GP - pH 7	t5	11.0279	0.017308	4.88482
Makona and Mayinga ZEBOV GP	473	491	SASSGKLGLITNTIAGVAG		18	Makona ZEBOV GP - pH 7	t6	11.4914	0.156519	4.89169
Makona and Mayinga ZEBOV GP	473	491	SASSGKLGLITNTIAGVAG		18	Makona ZEBOV GP - pH 7	t7	11.6355	0.043181	4.87508
Makona and Mayinga ZEBOV GP	473	491	SASSGKLGLITNTIAGVAG		18	MaxD	MaxD	11.6602	0.017691	4.87603
Makona and Mayinga ZEBOV GP	473	491	SASSGKLGLITNTIAGVAG		18	Mayinga ZEBOV GP - pH 5	t1	8.63444	0.0773	4.88619
Makona and Mayinga ZEBOV GP	473	491	SASSGKLGLITNTIAGVAG		18	Mayinga ZEBOV GP - pH 5	t2	11.7848	0.045011	4.88642
Makona and Mayinga ZEBOV GP	473	491	SASSGKLGLITNTIAGVAG		18	Mayinga ZEBOV GP - pH 5	t3	11.8029	0.150768	4.89398
Makona and Mayinga ZEBOV GP	473	491	SASSGKLGLITNTIAGVAG		18	Mayinga ZEBOV GP - pH 5	t4	11.5638	0.070138	5.01077
Makona and Mayinga ZEBOV GP	473	491	SASSGKLGLITNTIAGVAG		18	Mayinga ZEBOV GP - pH 5	t5	11.0924	0.068702	4.88975
Makona and Mayinga ZEBOV GP	473	491	SASSGKLGLITNTIAGVAG		18	Mayinga ZEBOV GP - pH 7	t1	6.10993	0.125106	4.91322
Makona and Mayinga ZEBOV GP	473	491	SASSGKLGLITNTIAGVAG		18	Mayinga ZEBOV GP - pH 7	t2	10.9106	0.261491	4.91293
Makona and Mayinga ZEBOV GP	473	491	SASSGKLGLITNTIAGVAG		18	Mayinga ZEBOV GP - pH 7	t3	11.7263	0.013141	4.89008
Makona and Mayinga ZEBOV GP	473	491	SASSGKLGLITNTIAGVAG		18	Mayinga ZEBOV GP - pH 7	t4	11.6452	0.052165	4.8915
Makona and Mayinga ZEBOV GP	473	491	SASSGKLGLITNTIAGVAG		18	Mayinga ZEBOV GP - pH 7	t5	10.9237	0.065575	4.88182
Makona and Mayinga ZEBOV GP	473	491	SASSGKLGLITNTIAGVAG		18	Mayinga ZEBOV GP - pH 7	t6	11.7124	0.006026	4.88293
Makona and Mayinga ZEBOV GP	473	491	SASSGKLGLITNTIAGVAG		18	Mayinga ZEBOV GP - pH 7	t7	11.5013	0.179316	4.87835
Makona and Mayinga ZEBOV GP	474	483	ASSGKLGLIT		9	Makona ZEBOV GP - pH 5	t1	4.09504	0.041879	2.90706
Makona and Mayinga ZEBOV GP	474	483	ASSGKLGLIT		9	Makona ZEBOV GP - pH 5	t2	5.37706	0.045634	2.91549
Makona and Mayinga ZEBOV GP	474	483	ASSGKLGLIT		9	Makona ZEBOV GP - pH 5	t3	5.425	0.057236	2.91256
Makona and Mayinga ZEBOV GP	474	483	ASSGKLGLIT		9	Makona ZEBOV GP - pH 5	t4	5.26108	0.051235	2.91395
Makona and Mayinga ZEBOV GP	474	483	ASSGKLGLIT		9	Makona ZEBOV GP - pH 5	t5	4.91552	0.004754	2.91883
Makona and Mayinga ZEBOV GP	474	483	ASSGKLGLIT		9	Makona ZEBOV GP - pH 7	t1	3.04186	0.147457	2.91071
Makona and Mayinga ZEBOV GP	474	483	ASSGKLGLIT		9	Makona ZEBOV GP - pH 7	t2	4.86849	0.200953	2.91294
Makona and Mayinga ZEBOV GP	474	483	ASSGKLGLIT		9	Makona ZEBOV GP - pH 7	t3	5.3779	0.054506	2.90037
Makona and Mayinga ZEBOV GP	474	483	ASSGKLGLIT		9	Makona ZEBOV GP - pH 7	t4	5.34455	0.052003	2.90774
Makona and Mayinga ZEBOV GP	474	483	ASSGKLGLIT		9	Makona ZEBOV GP - pH 7	t5	4.86967	0.042711	2.91451
Makona and Mayinga ZEBOV GP	474	483	ASSGKLGLIT		9	Makona ZEBOV GP - pH 7	t6	5.23139	0.058475	2.90636
Makona and Mayinga ZEBOV GP	474	483	ASSGKLGLIT		9	Makona ZEBOV GP - pH 7	t7	5.22626	0.029022	2.89675
Makona and Mayinga ZEBOV GP	474	483	ASSGKLGLIT		9	MaxD	MaxD	5.18467	0.00031	2.9032
Makona and Mayinga ZEBOV GP	474	483	ASSGKLGLIT		9	Mayinga ZEBOV GP - pH 5	t1	4.14166	0.047868	2.90965
Makona and Mayinga ZEBOV GP	474	483	ASSGKLGLIT		9	Mayinga ZEBOV GP - pH 5	t2	5.38127	0.045201	2.9092
Makona and Mayinga ZEBOV GP	474	483	ASSGKLGLIT		9	Mayinga ZEBOV GP - pH 5	t3	5.39522	0.033892	2.91007
Makona and Mayinga ZEBOV GP	474	483	ASSGKLGLIT		9	Mayinga ZEBOV GP - pH 5	t4	5.2294	0.040897	2.959
Makona and Mayinga ZEBOV GP	474	483	ASSGKLGLIT		9	Mayinga ZEBOV GP - pH 5	t5	4.89812	0.008999	2.91736
Makona and Mayinga ZEBOV GP	474	483	ASSGKLGLIT		9	Mayinga ZEBOV GP - pH 7	t1	3.0054	0.052501	2.91484
Makona and Mayinga ZEBOV GP	474	483	ASSGKLGLIT		9	Mayinga ZEBOV GP - pH 7	t2	5.02872	0.097512	2.91135
Makona and Mayinga ZEBOV GP	474	483	ASSGKLGLIT		9	Mayinga ZEBOV GP - pH 7	t3	5.40833	0.034485	2.91078
Makona and Mayinga ZEBOV GP	474	483	ASSGKLGLIT		9	Mayinga ZEBOV GP - pH 7	t4	5.31805	0.016641	2.91272
Makona and Mayinga ZEBOV GP	474	483	ASSGKLGLIT		9	Mayinga ZEBOV GP - pH 7	t5	4.93809	0.022147	2.91569
Makona and Mayinga ZEBOV GP	474	483	ASSGKLGLIT		9	Mayinga ZEBOV GP - pH 7	t6	5.26618	0.001922	2.91298
Makona and Mayinga ZEBOV GP	474	483	ASSGKLGLIT		9	Mayinga ZEBOV GP - pH 7	t7	5.16632	0.040607	2.90193
Makona and Mayinga ZEBOV GP	474	492	ASSGKLGLITNTIAGVAGL		18	Makona ZEBOV GP - pH 5	t1	9.23226	0.056247	6.10795
Makona and Mayinga ZEBOV GP	474	492	ASSGKLGLITNTIAGVAGL		18	Makona ZEBOV GP - pH 5	t2	12.2212	0.031679	6.11682
Makona and Mayinga ZEBOV GP	474	492	ASSGKLGLITNTIAGVAGL		18	Makona ZEBOV GP - pH 5	t3	12.2748	0.037953	6.07481
Makona and Mayinga ZEBOV GP	474	492	ASSGKLGLITNTIAGVAGL		18	Makona ZEBOV GP - pH 5	t4	12.1022	0.069513	6.20078
Makona and Mayinga ZEBOV GP	474	492	ASSGKLGLITNTIAGVAGL		18	Makona ZEBOV GP - pH 5	t5	11.5319	0.002665	6.07591
Makona and Mayinga ZEBOV GP	474	492	ASSGKLGLITNTIAGVAGL		18	Makona ZEBOV GP - pH 7	t1	6.76867	0.338505	6.10923
Makona and Mayinga ZEBOV GP	474	492	ASSGKLGLITNTIAGVAGL		18	Makona ZEBOV GP - pH 7	t2	11.0925	0.519683	6.13058
Makona and Mayinga ZEBOV GP	474	492	ASSGKLGLITNTIAGVAGL		18	Makona ZEBOV GP - pH 7	t3	12.1908	0.123391	6.09211
Makona and Mayinga ZEBOV GP	474	492	ASSGKLGLITNTIAGVAGL		18	Makona ZEBOV GP - pH 7	t4	12.168	0.037456	6.06772
Makona and Mayinga ZEBOV GP	474	492	ASSGKLGLITNTIAGVAGL		18	Makona ZEBOV GP - pH 7	t5	11.4018	0.048502	6.07983
Makona and Mayinga ZEBOV GP	474	492	ASSGKLGLITNTIAGVAGL		18	Makona ZEBOV GP - pH 7	t6	12.0402	0.158051	6.09834
Makona and Mayinga ZEBOV GP	474	492	ASSGKLGLITNTIAGVAGL		18	Makona ZEBOV GP - pH 7	t7	12.0797	0.005975	6.06107
Makona and Mayinga ZEBOV GP	474	492	ASSGKLGLITNTIAGVAGL		18	MaxD	MaxD	12.1094	0.003587	6.06389
Makona and Mayinga ZEBOV GP	474	492	ASSGKLGLITNTIAGVAGL		18	Mayinga ZEBOV GP - pH 5	t1	9.45254	0.018417	6.09278
Makona and Mayinga ZEBOV GP	474	492	ASSGKLGLITNTIAGVAGL		18	Mayinga ZEBOV GP - pH 5	t2	12.2158	0.017729	6.08576
Makona and Mayinga ZEBOV GP	474	492	ASSGKLGLITNTIAGVAGL		18	Mayinga ZEBOV GP - pH 5	t3	12.181	0.059466	6.08512
Makona and Mayinga ZEBOV GP	474	492	ASSGKLGLITNTIAGVAGL		18	Mayinga ZEBOV GP - pH 5	t4	12.097	0.088211	6.21422
Makona and Mayinga ZEBOV GP	474	492	ASSGKLGLITNTIAGVAGL		18	Mayinga ZEBOV GP - pH 5	t5	11.499	0.056828	6.07317
Makona and Mayinga ZEBOV GP	474	492	ASSGKLGLITNTIAGVAGL		18	Mayinga ZEBOV GP - pH 7	t1	6.59022	0.151934	6.11209
Makona and Mayinga ZEBOV GP	474	492	ASSGKLGLITNTIAGVAGL		18	Mayinga ZEBOV GP - pH 7	t2	11.4026	0.28685	6.12463
Makona and Mayinga ZEBOV GP	474	492	ASSGKLGLITNTIAGVAGL		18	Mayinga ZEBOV GP - pH 7	t3	12.1582	0.020783	6.08256
Makona and Mayinga ZEBOV GP	474	492	ASSGKLGLITNTIAGVAGL		18	Mayinga ZEBOV GP - pH 7	t4	12.1252	0.080803	6.07697
Makona and Mayinga ZEBOV GP	474	492	ASSGKLGLITNTIAGVAGL		18	Mayinga ZEBOV GP - pH 7	t5	11.434	0.109988	6.07823
Makona and Mayinga ZEBOV GP	474	492	ASSGKLGLITNTIAGVAGL		18	Mayinga ZEBOV GP - pH 7	t6	12.1692	0.042763	6.08766
Makona and Mayinga ZEBOV GP	474	492	ASSGKLGLITNTIAGVAGL		18	Mayinga ZEBOV GP - pH 7	t7	11.8653	0.030417	6.0825
Makona and Mayinga ZEBOV GP	475	483	SSGKLGLIT		8	Makona ZEBOV GP - pH 5	t1	3.52105	0.071067	2.86959
Makona and Mayinga ZEBOV GP	475	483	SSGKLGLIT		8	Makona ZEBOV GP - pH 5	t2	4.76387	0.030733	2.8807
Makona and Mayinga ZEBOV GP	475	483	SSGKLGLIT		8	Makona ZEBOV GP - pH 5	t3	4.82425	0.013552	2.8783
Makona and Mayinga ZEBOV GP	475	483	SSGKLGLIT		8	Makona ZEBOV GP - pH 5	t4	4.65972	0.025023	2.87812
Makona and Mayinga ZEBOV GP	475	483	SSGKLGLIT		8	Makona ZEBOV GP - pH 5	t5	4.45942	0.01718	2.88621
Makona and Mayinga ZEBOV GP	475	483	SSGKLGLIT		8	Makona ZEBOV GP - pH 7	t1	2.5781	0.1428	2.87719
Makona and Mayinga ZEBOV GP	475	483	SSGKLGLIT		8	Makona ZEBOV GP - pH 7	t2	4.37432	0.149439	2.87701
Makona and Mayinga ZEBOV GP	475	483	SSGKLGLIT		8	Makona ZEBOV GP - pH 7	t3	4.72946	0.013778	2.86496
Makona and Mayinga ZEBOV GP	475	483	SSGKLGLIT		8	Makona ZEBOV GP - pH 7	t4	4.75982	0.036592	2.87669
Makona and Mayinga ZEBOV GP	475	483	SSGKLGLIT		8	Makona ZEBOV GP - pH 7	t5	4.37483	0.001877	2.88075
Makona and Mayinga ZEBOV GP	475	483	SSGKLGLIT		8	Makona ZEBOV GP - pH 7	t6	4.63643	0.067409	2.87119
Makona and Mayinga ZEBOV GP	475	483	SSGKLGLIT		8	Makona ZEBOV GP - pH 7	t7	4.64049	0.02499	2.86278
Makona and Mayinga ZEBOV GP	475	483	SSGKLGLIT		8	MaxD	MaxD	4.61336	0.002348	2.87619
Makona and Mayinga ZEBOV GP	475	483	SSGKLGLIT		8	Mayinga ZEBOV GP - pH 5	t1	3.62826	0.023241	2.87533
Makona and Mayinga ZEBOV GP	475	483	SSGKLGLIT		8	Mayinga ZEBOV GP - pH 5	t2	4.80751	0.034334	2.8737
Makona and Mayinga ZEBOV GP	475	483	SSGKLGLIT		8	Mayinga ZEBOV GP - pH 5	t3	4.82174	0.016672	2.87601
Makona and Mayinga ZEBOV GP	475	483	SSGKLGLIT		8	Mayinga ZEBOV GP - pH 5	t4	4.6684	0.087183	2.92934
Makona and Mayinga ZEBOV GP	475	483	SSGKLGLIT		8	Mayinga ZEBOV GP - pH 5	t5	4.43767	0.01946	2.8826
Makona and Mayinga ZEBOV GP	475	483	SSGKLGLIT		8	Mayinga ZEBOV GP - pH 7	t1	2.5243	0.048496	2.88333
Makona and Mayinga ZEBOV GP	475	483	SSGKLGLIT		8	Mayinga ZEBOV GP - pH 7	t2	4.48906	0.087391	2.87723
Makona and Mayinga ZEBOV GP	475	483	SSGKLGLIT		8	Mayinga ZEBOV GP - pH 7	t3	4.76187	0.003019	2.87757
Makona and Mayinga ZEBOV GP	475	483	SSGKLGLIT		8	Mayinga ZEBOV GP - pH 7	t4	4.73438	0.024272	2.88015
Makona and Mayinga ZEBOV GP	475	483	SSGKLGLIT		8	Mayinga ZEBOV GP - pH 7	t5	4.37546	0.004467	2.88551
Makona and Mayinga ZEBOV GP	475	483	SSGKLGLIT		8	Mayinga ZEBOV GP - pH 7	t6	4.76482	0.014995	2.87969
Makona and Mayinga ZEBOV GP	475	483	SSGKLGLIT		8	Mayinga ZEBOV GP - pH 7	t7	4.56634	0.046358	2.87042
Makona and Mayinga ZEBOV GP	475	492	SSGKLGLITNTIAGVAGL		17	Makona ZEBOV GP - pH 5	t1	8.95805	0.009199	6.0625
Makona and Mayinga ZEBOV GP	475	492	SSGKLGLITNTIAGVAGL		17	Makona ZEBOV GP - pH 5	t2	11.8123	0.014175	6.06787
Makona and Mayinga ZEBOV GP	475	492	SSGKLGLITNTIAGVAGL		17	Makona ZEBOV GP - pH 5	t3	11.9349	0.026812	6.01817
Makona and Mayinga ZEBOV GP	475	492	SSGKLGLITNTIAGVAGL		17	Makona ZEBOV GP - pH 5	t4	11.7258	0.045489	6.16144
Makona and Mayinga ZEBOV GP	475	492	SSGKLGLITNTIAGVAGL		17	Makona ZEBOV GP - pH 5	t5	11.3052	0.029659	6.02156
Makona and Mayinga ZEBOV GP	475	492	SSGKLGLITNTIAGVAGL		17	Makona ZEBOV GP - pH 7	t1	6.70418	0.286309	6.06112
Makona and Mayinga ZEBOV GP	475	492	SSGKLGLITNTIAGVAGL		17	Makona ZEBOV GP - pH 7	t2	10.8002	0.507413	6.08218
Makona and Mayinga ZEBOV GP	475	492	SSGKLGLITNTIAGVAGL		17	Makona ZEBOV GP - pH 7	t3	11.7693	0.093614	6.04374
Makona and Mayinga ZEBOV GP	475	492	SSGKLGLITNTIAGVAGL		17	Makona ZEBOV GP - pH 7	t4	11.8167	0.028409	6.01202
Makona and Mayinga ZEBOV GP	475	492	SSGKLGLITNTIAGVAGL		17	Makona ZEBOV GP - pH 7	t5	11.1462	0.053647	6.02753
Makona and Mayinga ZEBOV GP	475	492	SSGKLGLITNTIAGVAGL		17	Makona ZEBOV GP - pH 7	t6	11.6907	0.133004	6.0496
Makona and Mayinga ZEBOV GP	475	492	SSGKLGLITNTIAGVAGL		17	Makona ZEBOV GP - pH 7	t7	11.7532	0.003679	6.0057
Makona and Mayinga ZEBOV GP	475	492	SSGKLGLITNTIAGVAGL		17	MaxD	MaxD	11.8135	0.014292	6.00658
Makona and Mayinga ZEBOV GP	475	492	SSGKLGLITNTIAGVAGL		17	Mayinga ZEBOV GP - pH 5	t1	9.10838	0.023097	6.04417
Makona and Mayinga ZEBOV GP	475	492	SSGKLGLITNTIAGVAGL		17	Mayinga ZEBOV GP - pH 5	t2	11.8433	0.038286	6.03341
Makona and Mayinga ZEBOV GP	475	492	SSGKLGLITNTIAGVAGL		17	Mayinga ZEBOV GP - pH 5	t3	11.8296	0.056292	6.03192
Makona and Mayinga ZEBOV GP	475	492	SSGKLGLITNTIAGVAGL		17	Mayinga ZEBOV GP - pH 5	t4	11.6718	0.092425	6.18227
Makona and Mayinga ZEBOV GP	475	492	SSGKLGLITNTIAGVAGL		17	Mayinga ZEBOV GP - pH 5	t5	11.2419	0.045038	6.01827
Makona and Mayinga ZEBOV GP	475	492	SSGKLGLITNTIAGVAGL		17	Mayinga ZEBOV GP - pH 7	t1	6.41467	0.083187	6.0664
Makona and Mayinga ZEBOV GP	475	492	SSGKLGLITNTIAGVAGL		17	Mayinga ZEBOV GP - pH 7	t2	11.0712	0.248112	6.07836
Makona and Mayinga ZEBOV GP	475	492	SSGKLGLITNTIAGVAGL		17	Mayinga ZEBOV GP - pH 7	t3	11.823	0.010678	6.0297
Makona and Mayinga ZEBOV GP	475	492	SSGKLGLITNTIAGVAGL		17	Mayinga ZEBOV GP - pH 7	t4	11.7876	0.04055	6.02431
Makona and Mayinga ZEBOV GP	475	492	SSGKLGLITNTIAGVAGL		17	Mayinga ZEBOV GP - pH 7	t5	11.1925	0.033823	6.02425
Makona and Mayinga ZEBOV GP	475	492	SSGKLGLITNTIAGVAGL		17	Mayinga ZEBOV GP - pH 7	t6	11.7651	0.004239	6.03557
Makona and Mayinga ZEBOV GP	475	492	SSGKLGLITNTIAGVAGL		17	Mayinga ZEBOV GP - pH 7	t7	11.5537	0.054108	6.02985
Makona and Mayinga ZEBOV GP	476	483	SGKLGLIT		7	Makona ZEBOV GP - pH 5	t1	3.1578	0.04137	2.94278
Makona and Mayinga ZEBOV GP	476	483	SGKLGLIT		7	Makona ZEBOV GP - pH 5	t2	4.20624	0.037927	2.94718
Makona and Mayinga ZEBOV GP	476	483	SGKLGLIT		7	Makona ZEBOV GP - pH 5	t3	4.28224	0.02902	2.94666
Makona and Mayinga ZEBOV GP	476	483	SGKLGLIT		7	Makona ZEBOV GP - pH 5	t4	4.17291	0.036748	2.9452
Makona and Mayinga ZEBOV GP	476	483	SGKLGLIT		7	Makona ZEBOV GP - pH 5	t5	3.72365	0.092597	2.95535
Makona and Mayinga ZEBOV GP	476	483	SGKLGLIT		7	Makona ZEBOV GP - pH 7	t1	2.26715	0.096516	2.94468
Makona and Mayinga ZEBOV GP	476	483	SGKLGLIT		7	Makona ZEBOV GP - pH 7	t2	3.69314	0	2.94755
Makona and Mayinga ZEBOV GP	476	483	SGKLGLIT		7	Makona ZEBOV GP - pH 7	t3	4.20777	0.039563	2.94185
Makona and Mayinga ZEBOV GP	476	483	SGKLGLIT		7	Makona ZEBOV GP - pH 7	t4	4.20293	0.022149	2.93703
Makona and Mayinga ZEBOV GP	476	483	SGKLGLIT		7	Makona ZEBOV GP - pH 7	t5	3.75823	0	2.94418
Makona and Mayinga ZEBOV GP	476	483	SGKLGLIT		7	Makona ZEBOV GP - pH 7	t6	4.23108	0.042064	2.94232
Makona and Mayinga ZEBOV GP	476	483	SGKLGLIT		7	Makona ZEBOV GP - pH 7	t7	4.355	0.030513	2.93129
Makona and Mayinga ZEBOV GP	476	483	SGKLGLIT		7	MaxD	MaxD	4.08188	0.023337	2.93076
Makona and Mayinga ZEBOV GP	476	483	SGKLGLIT		7	Mayinga ZEBOV GP - pH 5	t1	3.23773	0.018931	2.94185
Makona and Mayinga ZEBOV GP	476	483	SGKLGLIT		7	Mayinga ZEBOV GP - pH 5	t2	4.22761	0.061065	2.94241
Makona and Mayinga ZEBOV GP	476	483	SGKLGLIT		7	Mayinga ZEBOV GP - pH 5	t3	4.14385	0.04864	2.95213
Makona and Mayinga ZEBOV GP	476	483	SGKLGLIT		7	Mayinga ZEBOV GP - pH 5	t4	4.17399	0.030051	3.00308
Makona and Mayinga ZEBOV GP	476	483	SGKLGLIT		7	Mayinga ZEBOV GP - pH 5	t5	3.77073	0.057585	2.95044
Makona and Mayinga ZEBOV GP	476	483	SGKLGLIT		7	Mayinga ZEBOV GP - pH 7	t1	2.15801	0.017214	2.95514
Makona and Mayinga ZEBOV GP	476	483	SGKLGLIT		7	Mayinga ZEBOV GP - pH 7	t2	3.83661	0.08447	2.9432
Makona and Mayinga ZEBOV GP	476	483	SGKLGLIT		7	Mayinga ZEBOV GP - pH 7	t3	4.28864	0.041252	2.94821
Makona and Mayinga ZEBOV GP	476	483	SGKLGLIT		7	Mayinga ZEBOV GP - pH 7	t4	4.21209	0.033266	2.94534
Makona and Mayinga ZEBOV GP	476	483	SGKLGLIT		7	Mayinga ZEBOV GP - pH 7	t5	3.79581	0.019058	2.94573
Makona and Mayinga ZEBOV GP	476	483	SGKLGLIT		7	Mayinga ZEBOV GP - pH 7	t6	4.15629	0.064322	2.94498
Makona and Mayinga ZEBOV GP	476	483	SGKLGLIT		7	Mayinga ZEBOV GP - pH 7	t7	4.31459	0	2.93183
Makona and Mayinga ZEBOV GP	479	483	LGLIT		4	Makona ZEBOV GP - pH 5	t1	1.48297	0.017179	3.47722
Makona and Mayinga ZEBOV GP	479	483	LGLIT		4	Makona ZEBOV GP - pH 5	t2	2.30635	0.006905	3.4845
Makona and Mayinga ZEBOV GP	479	483	LGLIT		4	Makona ZEBOV GP - pH 5	t3	2.32943	0.013377	3.47616
Makona and Mayinga ZEBOV GP	479	483	LGLIT		4	Makona ZEBOV GP - pH 5	t4	2.22956	0.026134	3.48076
Makona and Mayinga ZEBOV GP	479	483	LGLIT		4	Makona ZEBOV GP - pH 5	t5	2.08664	0.020549	3.47883
Makona and Mayinga ZEBOV GP	479	483	LGLIT		4	Makona ZEBOV GP - pH 7	t1	1.11034	0.047132	3.47792
Makona and Mayinga ZEBOV GP	479	483	LGLIT		4	Makona ZEBOV GP - pH 7	t2	2.05265	0.102673	3.48103
Makona and Mayinga ZEBOV GP	479	483	LGLIT		4	Makona ZEBOV GP - pH 7	t3	2.28658	0.025302	3.47418
Makona and Mayinga ZEBOV GP	479	483	LGLIT		4	Makona ZEBOV GP - pH 7	t4	2.2679	0.009544	3.47411
Makona and Mayinga ZEBOV GP	479	483	LGLIT		4	Makona ZEBOV GP - pH 7	t5	2.03851	0.00639	3.47265
Makona and Mayinga ZEBOV GP	479	483	LGLIT		4	Makona ZEBOV GP - pH 7	t6	2.24834	0.028178	3.47264
Makona and Mayinga ZEBOV GP	479	483	LGLIT		4	Makona ZEBOV GP - pH 7	t7	2.24126	0.006801	3.46303
Makona and Mayinga ZEBOV GP	479	483	LGLIT		4	MaxD	MaxD	2.23879	0.016567	3.45683
Makona and Mayinga ZEBOV GP	479	483	LGLIT		4	Mayinga ZEBOV GP - pH 5	t1	1.52089	0.000379	3.47227
Makona and Mayinga ZEBOV GP	479	483	LGLIT		4	Mayinga ZEBOV GP - pH 5	t2	2.30772	0.008353	3.4714
Makona and Mayinga ZEBOV GP	479	483	LGLIT		4	Mayinga ZEBOV GP - pH 5	t3	2.29035	0.032739	3.47544
Makona and Mayinga ZEBOV GP	479	483	LGLIT		4	Mayinga ZEBOV GP - pH 5	t4	2.24668	0.030768	3.52974
Makona and Mayinga ZEBOV GP	479	483	LGLIT		4	Mayinga ZEBOV GP - pH 5	t5	2.05496	0.011785	3.47802
Makona and Mayinga ZEBOV GP	479	483	LGLIT		4	Mayinga ZEBOV GP - pH 7	t1	1.10396	0.017655	3.47568
Makona and Mayinga ZEBOV GP	479	483	LGLIT		4	Mayinga ZEBOV GP - pH 7	t2	2.12084	0.058451	3.47592
Makona and Mayinga ZEBOV GP	479	483	LGLIT		4	Mayinga ZEBOV GP - pH 7	t3	2.30713	0.01047	3.47846
Makona and Mayinga ZEBOV GP	479	483	LGLIT		4	Mayinga ZEBOV GP - pH 7	t4	2.27551	0.014876	3.47512
Makona and Mayinga ZEBOV GP	479	483	LGLIT		4	Mayinga ZEBOV GP - pH 7	t5	2.04268	0.004045	3.47595
Makona and Mayinga ZEBOV GP	479	483	LGLIT		4	Mayinga ZEBOV GP - pH 7	t6	2.29142	0.014856	3.47505
Makona and Mayinga ZEBOV GP	479	483	LGLIT		4	Mayinga ZEBOV GP - pH 7	t7	2.20163	0.013178	3.46721
Makona and Mayinga ZEBOV GP	479	484	LGLITN		5	Makona ZEBOV GP - pH 5	t1	2.34383	0.041921	3.05869
Makona and Mayinga ZEBOV GP	479	484	LGLITN		5	Makona ZEBOV GP - pH 5	t2	3.22047	0.008859	3.0669
Makona and Mayinga ZEBOV GP	479	484	LGLITN		5	Makona ZEBOV GP - pH 5	t3	3.25156	0.002341	3.06141
Makona and Mayinga ZEBOV GP	479	484	LGLITN		5	Makona ZEBOV GP - pH 5	t4	3.13387	0.01871	3.06552
Makona and Mayinga ZEBOV GP	479	484	LGLITN		5	Makona ZEBOV GP - pH 5	t5	2.86242	0.041381	3.06686
Makona and Mayinga ZEBOV GP	479	484	LGLITN		5	Makona ZEBOV GP - pH 7	t1	1.63983	0.056772	3.06258
Makona and Mayinga ZEBOV GP	479	484	LGLITN		5	Makona ZEBOV GP - pH 7	t2	2.97438	0.124754	3.06494
Makona and Mayinga ZEBOV GP	479	484	LGLITN		5	Makona ZEBOV GP - pH 7	t3	3.2219	0.008658	3.05499
Makona and Mayinga ZEBOV GP	479	484	LGLITN		5	Makona ZEBOV GP - pH 7	t4	3.18422	0.026053	3.05976
Makona and Mayinga ZEBOV GP	479	484	LGLITN		5	Makona ZEBOV GP - pH 7	t5	2.8387	0.038347	3.06339
Makona and Mayinga ZEBOV GP	479	484	LGLITN		5	Makona ZEBOV GP - pH 7	t6	3.16472	0.038911	3.05957
Makona and Mayinga ZEBOV GP	479	484	LGLITN		5	Makona ZEBOV GP - pH 7	t7	3.15589	0.010821	3.05403
Makona and Mayinga ZEBOV GP	479	484	LGLITN		5	MaxD	MaxD	3.10853	0.013245	3.05758
Makona and Mayinga ZEBOV GP	479	484	LGLITN		5	Mayinga ZEBOV GP - pH 5	t1	2.23345	0.025962	3.06265
Makona and Mayinga ZEBOV GP	479	484	LGLITN		5	Mayinga ZEBOV GP - pH 5	t2	3.22165	0.01692	3.05945
Makona and Mayinga ZEBOV GP	479	484	LGLITN		5	Mayinga ZEBOV GP - pH 5	t3	3.25853	0.033919	3.06148
Makona and Mayinga ZEBOV GP	479	484	LGLITN		5	Mayinga ZEBOV GP - pH 5	t4	3.17192	0.011333	3.13314
Makona and Mayinga ZEBOV GP	479	484	LGLITN		5	Mayinga ZEBOV GP - pH 5	t5	2.91551	0.016362	3.06382
Makona and Mayinga ZEBOV GP	479	484	LGLITN		5	Mayinga ZEBOV GP - pH 7	t1	1.60217	0.006725	3.06535
Makona and Mayinga ZEBOV GP	479	484	LGLITN		5	Mayinga ZEBOV GP - pH 7	t2	3.22641	0.0399	3.05722
Makona and Mayinga ZEBOV GP	479	484	LGLITN		5	Mayinga ZEBOV GP - pH 7	t3	3.3875	0.001647	3.05489
Makona and Mayinga ZEBOV GP	479	484	LGLITN		5	Mayinga ZEBOV GP - pH 7	t4	3.21397	0.023053	3.06172
Makona and Mayinga ZEBOV GP	479	484	LGLITN		5	Mayinga ZEBOV GP - pH 7	t5	2.93228	0.007678	3.06061
Makona and Mayinga ZEBOV GP	479	484	LGLITN		5	Mayinga ZEBOV GP - pH 7	t6	3.25462	0.00344	3.06105
Makona and Mayinga ZEBOV GP	479	484	LGLITN		5	Mayinga ZEBOV GP - pH 7	t7	3.14379	0.009607	3.05604
Makona and Mayinga ZEBOV GP	479	485	LGLITNT		6	Makona ZEBOV GP - pH 5	t1	2.91376	0.008311	3.2724
Makona and Mayinga ZEBOV GP	479	485	LGLITNT		6	Makona ZEBOV GP - pH 5	t2	3.96282	0.02555	3.28601
Makona and Mayinga ZEBOV GP	479	485	LGLITNT		6	Makona ZEBOV GP - pH 5	t3	3.96009	0.029633	3.27922
Makona and Mayinga ZEBOV GP	479	485	LGLITNT		6	Makona ZEBOV GP - pH 5	t4	3.84479	0.027468	3.27718
Makona and Mayinga ZEBOV GP	479	485	LGLITNT		6	Makona ZEBOV GP - pH 5	t5	3.66386	0.011248	3.28353
Makona and Mayinga ZEBOV GP	479	485	LGLITNT		6	Makona ZEBOV GP - pH 7	t1	2.15167	0.104927	3.27829
Makona and Mayinga ZEBOV GP	479	485	LGLITNT		6	Makona ZEBOV GP - pH 7	t2	3.59721	0.16183	3.28026
Makona and Mayinga ZEBOV GP	479	485	LGLITNT		6	Makona ZEBOV GP - pH 7	t3	3.91561	0.012363	3.26964
Makona and Mayinga ZEBOV GP	479	485	LGLITNT		6	Makona ZEBOV GP - pH 7	t4	3.9323	0.018998	3.27184
Makona and Mayinga ZEBOV GP	479	485	LGLITNT		6	Makona ZEBOV GP - pH 7	t5	3.59044	0.008833	3.27739
Makona and Mayinga ZEBOV GP	479	485	LGLITNT		6	Makona ZEBOV GP - pH 7	t6	3.88694	0.054526	3.27239
Makona and Mayinga ZEBOV GP	479	485	LGLITNT		6	Makona ZEBOV GP - pH 7	t7	3.84433	0.001832	3.25922
Makona and Mayinga ZEBOV GP	479	485	LGLITNT		6	MaxD	MaxD	3.84888	0.049053	3.26662
Makona and Mayinga ZEBOV GP	479	485	LGLITNT		6	Mayinga ZEBOV GP - pH 5	t1	2.98547	0.016147	3.27717
Makona and Mayinga ZEBOV GP	479	485	LGLITNT		6	Mayinga ZEBOV GP - pH 5	t2	3.96363	0.018409	3.27507
Makona and Mayinga ZEBOV GP	479	485	LGLITNT		6	Mayinga ZEBOV GP - pH 5	t3	3.97931	0.033478	3.2805
Makona and Mayinga ZEBOV GP	479	485	LGLITNT		6	Mayinga ZEBOV GP - pH 5	t4	3.87687	0.044435	3.33526
Makona and Mayinga ZEBOV GP	479	485	LGLITNT		6	Mayinga ZEBOV GP - pH 5	t5	3.60587	0.012091	3.28287
Makona and Mayinga ZEBOV GP	479	485	LGLITNT		6	Mayinga ZEBOV GP - pH 7	t1	2.10519	0.020003	3.28203
Makona and Mayinga ZEBOV GP	479	485	LGLITNT		6	Mayinga ZEBOV GP - pH 7	t2	3.73654	0.091863	3.28
Makona and Mayinga ZEBOV GP	479	485	LGLITNT		6	Mayinga ZEBOV GP - pH 7	t3	3.92217	0.001497	3.28305
Makona and Mayinga ZEBOV GP	479	485	LGLITNT		6	Mayinga ZEBOV GP - pH 7	t4	3.94619	0.03097	3.28225
Makona and Mayinga ZEBOV GP	479	485	LGLITNT		6	Mayinga ZEBOV GP - pH 7	t5	3.57521	0.029515	3.27937
Makona and Mayinga ZEBOV GP	479	485	LGLITNT		6	Mayinga ZEBOV GP - pH 7	t6	3.94128	0.006201	3.28076
Makona and Mayinga ZEBOV GP	479	485	LGLITNT		6	Mayinga ZEBOV GP - pH 7	t7	3.80945	0.038162	3.27095
Makona and Mayinga ZEBOV GP	479	487	LGLITNTIA		8	Makona ZEBOV GP - pH 5	t1	3.92405	0.001293	4.40698
Makona and Mayinga ZEBOV GP	479	487	LGLITNTIA		8	Makona ZEBOV GP - pH 5	t2	5.33499	0.016349	4.41937
Makona and Mayinga ZEBOV GP	479	487	LGLITNTIA		8	Makona ZEBOV GP - pH 5	t3	5.41938	0.051806	4.39799
Makona and Mayinga ZEBOV GP	479	487	LGLITNTIA		8	Makona ZEBOV GP - pH 5	t4	5.29247	0.032261	4.42463
Makona and Mayinga ZEBOV GP	479	487	LGLITNTIA		8	Makona ZEBOV GP - pH 5	t5	4.98969	0.023639	4.40409
Makona and Mayinga ZEBOV GP	479	487	LGLITNTIA		8	Makona ZEBOV GP - pH 7	t1	2.93526	0.169513	4.4077
Makona and Mayinga ZEBOV GP	479	487	LGLITNTIA		8	Makona ZEBOV GP - pH 7	t2	4.83652	0.26009	4.41995
Makona and Mayinga ZEBOV GP	479	487	LGLITNTIA		8	Makona ZEBOV GP - pH 7	t3	5.34875	0.046217	4.40993
Makona and Mayinga ZEBOV GP	479	487	LGLITNTIA		8	Makona ZEBOV GP - pH 7	t4	5.35213	0.015982	4.39881
Makona and Mayinga ZEBOV GP	479	487	LGLITNTIA		8	Makona ZEBOV GP - pH 7	t5	4.93555	0.017879	4.3989
Makona and Mayinga ZEBOV GP	479	487	LGLITNTIA		8	Makona ZEBOV GP - pH 7	t6	5.2791	0.050039	4.40185
Makona and Mayinga ZEBOV GP	479	487	LGLITNTIA		8	Makona ZEBOV GP - pH 7	t7	5.2872	0.00073	4.38385
Makona and Mayinga ZEBOV GP	479	487	LGLITNTIA		8	MaxD	MaxD	5.22823	0.064671	4.39225
Makona and Mayinga ZEBOV GP	479	487	LGLITNTIA		8	Mayinga ZEBOV GP - pH 5	t1	3.97889	0.015058	4.38891
Makona and Mayinga ZEBOV GP	479	487	LGLITNTIA		8	Mayinga ZEBOV GP - pH 5	t2	5.38393	0.021528	4.3994
Makona and Mayinga ZEBOV GP	479	487	LGLITNTIA		8	Mayinga ZEBOV GP - pH 5	t3	5.37637	0.004194	4.40814
Makona and Mayinga ZEBOV GP	479	487	LGLITNTIA		8	Mayinga ZEBOV GP - pH 5	t4	5.28125	0.068089	4.49934
Makona and Mayinga ZEBOV GP	479	487	LGLITNTIA		8	Mayinga ZEBOV GP - pH 5	t5	4.98148	0.000507	4.40358
Makona and Mayinga ZEBOV GP	479	487	LGLITNTIA		8	Mayinga ZEBOV GP - pH 7	t1	2.86337	0.08016	4.39919
Makona and Mayinga ZEBOV GP	479	487	LGLITNTIA		8	Mayinga ZEBOV GP - pH 7	t2	4.97291	0.166952	4.41205
Makona and Mayinga ZEBOV GP	479	487	LGLITNTIA		8	Mayinga ZEBOV GP - pH 7	t3	5.36831	0.005601	4.40255
Makona and Mayinga ZEBOV GP	479	487	LGLITNTIA		8	Mayinga ZEBOV GP - pH 7	t4	5.31727	0.036307	4.40169
Makona and Mayinga ZEBOV GP	479	487	LGLITNTIA		8	Mayinga ZEBOV GP - pH 7	t5	4.94828	0.043776	4.39392
Makona and Mayinga ZEBOV GP	479	487	LGLITNTIA		8	Mayinga ZEBOV GP - pH 7	t6	5.35076	0.014477	4.39762
Makona and Mayinga ZEBOV GP	479	487	LGLITNTIA		8	Mayinga ZEBOV GP - pH 7	t7	5.21633	0.022689	4.39294
Makona and Mayinga ZEBOV GP	479	492	LGLITNTIAGVAGL		13	Makona ZEBOV GP - pH 5	t1	4.78439	0.002495	6.35795
Makona and Mayinga ZEBOV GP	479	492	LGLITNTIAGVAGL		13	Makona ZEBOV GP - pH 5	t2	6.63734	0.026316	6.37178
Makona and Mayinga ZEBOV GP	479	492	LGLITNTIAGVAGL		13	Makona ZEBOV GP - pH 5	t3	6.65877	0.014802	6.32797
Makona and Mayinga ZEBOV GP	479	492	LGLITNTIAGVAGL		13	Makona ZEBOV GP - pH 5	t4	6.54271	0.083743	6.52713
Makona and Mayinga ZEBOV GP	479	492	LGLITNTIAGVAGL		13	Makona ZEBOV GP - pH 5	t5	6.30612	0.044066	6.32724
Makona and Mayinga ZEBOV GP	479	492	LGLITNTIAGVAGL		13	Makona ZEBOV GP - pH 7	t1	3.60933	0.23943	6.3536
Makona and Mayinga ZEBOV GP	479	492	LGLITNTIAGVAGL		13	Makona ZEBOV GP - pH 7	t2	5.99978	0.345238	6.38495
Makona and Mayinga ZEBOV GP	479	492	LGLITNTIAGVAGL		13	Makona ZEBOV GP - pH 7	t3	6.67844	0.057955	6.34858
Makona and Mayinga ZEBOV GP	479	492	LGLITNTIAGVAGL		13	Makona ZEBOV GP - pH 7	t4	6.60541	0.09996	6.32158
Makona and Mayinga ZEBOV GP	479	492	LGLITNTIAGVAGL		13	Makona ZEBOV GP - pH 7	t5	6.11281	0.019402	6.329
Makona and Mayinga ZEBOV GP	479	492	LGLITNTIAGVAGL		13	Makona ZEBOV GP - pH 7	t6	6.49714	0.029718	6.35287
Makona and Mayinga ZEBOV GP	479	492	LGLITNTIAGVAGL		13	Makona ZEBOV GP - pH 7	t7	6.52583	0.02579	6.31368
Makona and Mayinga ZEBOV GP	479	492	LGLITNTIAGVAGL		13	MaxD	MaxD	6.48229	0.033789	6.31959
Makona and Mayinga ZEBOV GP	479	492	LGLITNTIAGVAGL		13	Mayinga ZEBOV GP - pH 5	t1	4.86965	0.01478	6.34594
Makona and Mayinga ZEBOV GP	479	492	LGLITNTIAGVAGL		13	Mayinga ZEBOV GP - pH 5	t2	6.63389	0.056462	6.33965
Makona and Mayinga ZEBOV GP	479	492	LGLITNTIAGVAGL		13	Mayinga ZEBOV GP - pH 5	t3	6.5221	0.091461	6.33841
Makona and Mayinga ZEBOV GP	479	492	LGLITNTIAGVAGL		13	Mayinga ZEBOV GP - pH 5	t4	6.50934	0.035696	6.55258
Makona and Mayinga ZEBOV GP	479	492	LGLITNTIAGVAGL		13	Mayinga ZEBOV GP - pH 5	t5	6.1759	0.009512	6.32623
Makona and Mayinga ZEBOV GP	479	492	LGLITNTIAGVAGL		13	Mayinga ZEBOV GP - pH 7	t1	3.45585	0.044451	6.35759
Makona and Mayinga ZEBOV GP	479	492	LGLITNTIAGVAGL		13	Mayinga ZEBOV GP - pH 7	t2	6.0948	0.141293	6.37863
Makona and Mayinga ZEBOV GP	479	492	LGLITNTIAGVAGL		13	Mayinga ZEBOV GP - pH 7	t3	6.68517	0.017566	6.33383
Makona and Mayinga ZEBOV GP	479	492	LGLITNTIAGVAGL		13	Mayinga ZEBOV GP - pH 7	t4	6.51192	0.051402	6.33164
Makona and Mayinga ZEBOV GP	479	492	LGLITNTIAGVAGL		13	Mayinga ZEBOV GP - pH 7	t5	6.05003	0.079098	6.32953
Makona and Mayinga ZEBOV GP	479	492	LGLITNTIAGVAGL		13	Mayinga ZEBOV GP - pH 7	t6	6.54019	0.002502	6.34145
Makona and Mayinga ZEBOV GP	479	492	LGLITNTIAGVAGL		13	Mayinga ZEBOV GP - pH 7	t7	6.3994	0.053998	6.33933
Makona and Mayinga ZEBOV GP	480	492	GLITNTIAGVAGL		12	Makona ZEBOV GP - pH 5	t1	4.55112	0.058125	6.13526
Makona and Mayinga ZEBOV GP	480	492	GLITNTIAGVAGL		12	Makona ZEBOV GP - pH 5	t2	6.392	0.043324	6.13878
Makona and Mayinga ZEBOV GP	480	492	GLITNTIAGVAGL		12	Makona ZEBOV GP - pH 5	t3	6.37705	0.045406	6.09908
Makona and Mayinga ZEBOV GP	480	492	GLITNTIAGVAGL		12	Makona ZEBOV GP - pH 5	t4	6.23513	0.054389	6.23091
Makona and Mayinga ZEBOV GP	480	492	GLITNTIAGVAGL		12	Makona ZEBOV GP - pH 5	t5	6.10927	0.012522	6.10337
Makona and Mayinga ZEBOV GP	480	492	GLITNTIAGVAGL		12	Makona ZEBOV GP - pH 7	t1	3.40377	0.193687	6.13525
Makona and Mayinga ZEBOV GP	480	492	GLITNTIAGVAGL		12	Makona ZEBOV GP - pH 7	t2	5.6978	0.253626	6.15363
Makona and Mayinga ZEBOV GP	480	492	GLITNTIAGVAGL		12	Makona ZEBOV GP - pH 7	t3	6.33332	0.007783	6.11647
Makona and Mayinga ZEBOV GP	480	492	GLITNTIAGVAGL		12	Makona ZEBOV GP - pH 7	t4	6.3371	0.052962	6.09304
Makona and Mayinga ZEBOV GP	480	492	GLITNTIAGVAGL		12	Makona ZEBOV GP - pH 7	t5	5.95121	0.012363	6.10499
Makona and Mayinga ZEBOV GP	480	492	GLITNTIAGVAGL		12	Makona ZEBOV GP - pH 7	t6	6.13955	0.063723	6.12332
Makona and Mayinga ZEBOV GP	480	492	GLITNTIAGVAGL		12	Makona ZEBOV GP - pH 7	t7	6.33242	0.045213	6.08493
Makona and Mayinga ZEBOV GP	480	492	GLITNTIAGVAGL		12	MaxD	MaxD	6.17661	0.012943	6.08736
Makona and Mayinga ZEBOV GP	480	492	GLITNTIAGVAGL		12	Mayinga ZEBOV GP - pH 5	t1	4.74721	0.021308	6.11884
Makona and Mayinga ZEBOV GP	480	492	GLITNTIAGVAGL		12	Mayinga ZEBOV GP - pH 5	t2	6.4078	0.039624	6.10601
Makona and Mayinga ZEBOV GP	480	492	GLITNTIAGVAGL		12	Mayinga ZEBOV GP - pH 5	t3	6.34082	0.040374	6.10693
Makona and Mayinga ZEBOV GP	480	492	GLITNTIAGVAGL		12	Mayinga ZEBOV GP - pH 5	t4	6.20279	0.111452	6.24869
Makona and Mayinga ZEBOV GP	480	492	GLITNTIAGVAGL		12	Mayinga ZEBOV GP - pH 5	t5	6.068	0.006245	6.10056
Makona and Mayinga ZEBOV GP	480	492	GLITNTIAGVAGL		12	Mayinga ZEBOV GP - pH 7	t1	3.33521	0.045334	6.13737
Makona and Mayinga ZEBOV GP	480	492	GLITNTIAGVAGL		12	Mayinga ZEBOV GP - pH 7	t2	5.88957	0.135904	6.146
Makona and Mayinga ZEBOV GP	480	492	GLITNTIAGVAGL		12	Mayinga ZEBOV GP - pH 7	t3	6.46209	0.03294	6.10443
Makona and Mayinga ZEBOV GP	480	492	GLITNTIAGVAGL		12	Mayinga ZEBOV GP - pH 7	t4	6.33794	0.07756	6.101
Makona and Mayinga ZEBOV GP	480	492	GLITNTIAGVAGL		12	Mayinga ZEBOV GP - pH 7	t5	5.9669	0.077057	6.1015
Makona and Mayinga ZEBOV GP	480	492	GLITNTIAGVAGL		12	Mayinga ZEBOV GP - pH 7	t6	6.26235	0.066781	6.11167
Makona and Mayinga ZEBOV GP	480	492	GLITNTIAGVAGL		12	Mayinga ZEBOV GP - pH 7	t7	6.17834	0.01696	6.10817
Makona and Mayinga ZEBOV GP	482	491	ITNTIAGVAG		9	Makona ZEBOV GP - pH 5	t1	4.19639	0.021048	2.67127
Makona and Mayinga ZEBOV GP	482	491	ITNTIAGVAG		9	Makona ZEBOV GP - pH 5	t2	5.82096	0.000294	2.67656
Makona and Mayinga ZEBOV GP	482	491	ITNTIAGVAG		9	Makona ZEBOV GP - pH 5	t3	5.74492	0.024209	2.67454
Makona and Mayinga ZEBOV GP	482	491	ITNTIAGVAG		9	Makona ZEBOV GP - pH 5	t4	5.67526	0.073223	2.67867
Makona and Mayinga ZEBOV GP	482	491	ITNTIAGVAG		9	Makona ZEBOV GP - pH 5	t5	5.42069	0.006033	2.67908
Makona and Mayinga ZEBOV GP	482	491	ITNTIAGVAG		9	Makona ZEBOV GP - pH 7	t1	3.03507	0.142619	2.67689
Makona and Mayinga ZEBOV GP	482	491	ITNTIAGVAG		9	Makona ZEBOV GP - pH 7	t2	5.47907	0	2.67713
Makona and Mayinga ZEBOV GP	482	491	ITNTIAGVAG		9	Makona ZEBOV GP - pH 7	t3	5.75326	0.020334	2.66606
Makona and Mayinga ZEBOV GP	482	491	ITNTIAGVAG		9	Makona ZEBOV GP - pH 7	t4	5.71588	0.013732	2.67575
Makona and Mayinga ZEBOV GP	482	491	ITNTIAGVAG		9	Makona ZEBOV GP - pH 7	t5	5.38693	0.116275	2.67542
Makona and Mayinga ZEBOV GP	482	491	ITNTIAGVAG		9	Makona ZEBOV GP - pH 7	t6	5.69862	0.026754	2.67127
Makona and Mayinga ZEBOV GP	482	491	ITNTIAGVAG		9	Makona ZEBOV GP - pH 7	t7	5.75209	0.031605	2.66419
Makona and Mayinga ZEBOV GP	482	491	ITNTIAGVAG		9	MaxD	MaxD	5.63324	0.064518	2.66714
Makona and Mayinga ZEBOV GP	482	491	ITNTIAGVAG		9	Mayinga ZEBOV GP - pH 5	t1	4.12958	0.005303	2.67386
Makona and Mayinga ZEBOV GP	482	491	ITNTIAGVAG		9	Mayinga ZEBOV GP - pH 5	t2	5.7083	0.063324	2.6726
Makona and Mayinga ZEBOV GP	482	491	ITNTIAGVAG		9	Mayinga ZEBOV GP - pH 5	t3	5.80114	0.038393	2.67374
Makona and Mayinga ZEBOV GP	482	491	ITNTIAGVAG		9	Mayinga ZEBOV GP - pH 5	t4	5.69469	0.04182	2.72736
Makona and Mayinga ZEBOV GP	482	491	ITNTIAGVAG		9	Mayinga ZEBOV GP - pH 5	t5	5.38295	0.056756	2.67957
Makona and Mayinga ZEBOV GP	482	491	ITNTIAGVAG		9	Mayinga ZEBOV GP - pH 7	t1	2.92581	0.072041	2.6795
Makona and Mayinga ZEBOV GP	482	491	ITNTIAGVAG		9	Mayinga ZEBOV GP - pH 7	t2	5.47862	0.120792	2.67692
Makona and Mayinga ZEBOV GP	482	491	ITNTIAGVAG		9	Mayinga ZEBOV GP - pH 7	t3	5.76946	0.098992	2.67325
Makona and Mayinga ZEBOV GP	482	491	ITNTIAGVAG		9	Mayinga ZEBOV GP - pH 7	t4	5.75326	0.042831	2.67403
Makona and Mayinga ZEBOV GP	482	491	ITNTIAGVAG		9	Mayinga ZEBOV GP - pH 7	t5	5.40132	0.008425	2.67725
Makona and Mayinga ZEBOV GP	482	491	ITNTIAGVAG		9	Mayinga ZEBOV GP - pH 7	t6	5.74313	0.00247	2.67498
Makona and Mayinga ZEBOV GP	482	491	ITNTIAGVAG		9	Mayinga ZEBOV GP - pH 7	t7	5.59583	0.01633	2.66791
Makona and Mayinga ZEBOV GP	482	492	ITNTIAGVAGL		10	Makona ZEBOV GP - pH 5	t1	4.7886	0.000302	4.60831
Makona and Mayinga ZEBOV GP	482	492	ITNTIAGVAGL		10	Makona ZEBOV GP - pH 5	t2	6.38568	0.008219	4.61968
Makona and Mayinga ZEBOV GP	482	492	ITNTIAGVAGL		10	Makona ZEBOV GP - pH 5	t3	6.42471	0.00681	4.59797
Makona and Mayinga ZEBOV GP	482	492	ITNTIAGVAGL		10	Makona ZEBOV GP - pH 5	t4	6.30936	0.03361	4.63246
Makona and Mayinga ZEBOV GP	482	492	ITNTIAGVAGL		10	Makona ZEBOV GP - pH 5	t5	5.97835	0.003244	4.6031
Makona and Mayinga ZEBOV GP	482	492	ITNTIAGVAGL		10	Makona ZEBOV GP - pH 7	t1	3.54078	0.165275	4.61232
Makona and Mayinga ZEBOV GP	482	492	ITNTIAGVAGL		10	Makona ZEBOV GP - pH 7	t2	5.79978	0.271277	4.62204
Makona and Mayinga ZEBOV GP	482	492	ITNTIAGVAGL		10	Makona ZEBOV GP - pH 7	t3	6.37185	0.046937	4.6104
Makona and Mayinga ZEBOV GP	482	492	ITNTIAGVAGL		10	Makona ZEBOV GP - pH 7	t4	6.36775	0.003755	4.59797
Makona and Mayinga ZEBOV GP	482	492	ITNTIAGVAGL		10	Makona ZEBOV GP - pH 7	t5	5.92161	0.028638	4.59717
Makona and Mayinga ZEBOV GP	482	492	ITNTIAGVAGL		10	Makona ZEBOV GP - pH 7	t6	6.27605	0.076391	4.60152
Makona and Mayinga ZEBOV GP	482	492	ITNTIAGVAGL		10	Makona ZEBOV GP - pH 7	t7	6.3386	0.008679	4.58468
Makona and Mayinga ZEBOV GP	482	492	ITNTIAGVAGL		10	MaxD	MaxD	6.31458	0.023085	4.58938
Makona and Mayinga ZEBOV GP	482	492	ITNTIAGVAGL		10	Mayinga ZEBOV GP - pH 5	t1	4.8782	0.034722	4.59063
Makona and Mayinga ZEBOV GP	482	492	ITNTIAGVAGL		10	Mayinga ZEBOV GP - pH 5	t2	6.40716	0.017317	4.59861
Makona and Mayinga ZEBOV GP	482	492	ITNTIAGVAGL		10	Mayinga ZEBOV GP - pH 5	t3	6.39847	0.035005	4.60512
Makona and Mayinga ZEBOV GP	482	492	ITNTIAGVAGL		10	Mayinga ZEBOV GP - pH 5	t4	6.33554	0.051364	4.70043
Makona and Mayinga ZEBOV GP	482	492	ITNTIAGVAGL		10	Mayinga ZEBOV GP - pH 5	t5	5.98404	0.013054	4.60077
Makona and Mayinga ZEBOV GP	482	492	ITNTIAGVAGL		10	Mayinga ZEBOV GP - pH 7	t1	3.41708	0.069313	4.60625
Makona and Mayinga ZEBOV GP	482	492	ITNTIAGVAGL		10	Mayinga ZEBOV GP - pH 7	t2	6.01803	0.141555	4.61472
Makona and Mayinga ZEBOV GP	482	492	ITNTIAGVAGL		10	Mayinga ZEBOV GP - pH 7	t3	6.38322	0.024053	4.60431
Makona and Mayinga ZEBOV GP	482	492	ITNTIAGVAGL		10	Mayinga ZEBOV GP - pH 7	t4	6.35318	0.03494	4.60051
Makona and Mayinga ZEBOV GP	482	492	ITNTIAGVAGL		10	Mayinga ZEBOV GP - pH 7	t5	5.95431	0.03099	4.59138
Makona and Mayinga ZEBOV GP	482	492	ITNTIAGVAGL		10	Mayinga ZEBOV GP - pH 7	t6	6.38056	0.00223	4.59553
Makona and Mayinga ZEBOV GP	482	492	ITNTIAGVAGL		10	Mayinga ZEBOV GP - pH 7	t7	6.25347	0.041261	4.5907
Makona and Mayinga ZEBOV GP	482	498	ITNTIAGVAGLITGGRR		16	Makona ZEBOV GP - pH 5	t1	8.99303	0.05762	5.11337
Makona and Mayinga ZEBOV GP	482	498	ITNTIAGVAGLITGGRR		16	Makona ZEBOV GP - pH 5	t2	11.2077	0.073369	5.11918
Makona and Mayinga ZEBOV GP	482	498	ITNTIAGVAGLITGGRR		16	Makona ZEBOV GP - pH 5	t3	11.3297	0.045333	5.09128
Makona and Mayinga ZEBOV GP	482	498	ITNTIAGVAGLITGGRR		16	Makona ZEBOV GP - pH 5	t4	11.1246	0.051767	5.15711
Makona and Mayinga ZEBOV GP	482	498	ITNTIAGVAGLITGGRR		16	Makona ZEBOV GP - pH 5	t5	10.5821	0.018775	5.09948
Makona and Mayinga ZEBOV GP	482	498	ITNTIAGVAGLITGGRR		16	Makona ZEBOV GP - pH 7	t1	6.35769	0.301977	5.12818
Makona and Mayinga ZEBOV GP	482	498	ITNTIAGVAGLITGGRR		16	Makona ZEBOV GP - pH 7	t2	10.3896	0.461328	5.12253
Makona and Mayinga ZEBOV GP	482	498	ITNTIAGVAGLITGGRR		16	Makona ZEBOV GP - pH 7	t3	11.216	0.098284	5.10816
Makona and Mayinga ZEBOV GP	482	498	ITNTIAGVAGLITGGRR		16	Makona ZEBOV GP - pH 7	t4	11.1886	0.022519	5.09494
Makona and Mayinga ZEBOV GP	482	498	ITNTIAGVAGLITGGRR		16	Makona ZEBOV GP - pH 7	t5	10.463	0.020413	5.09683
Makona and Mayinga ZEBOV GP	482	498	ITNTIAGVAGLITGGRR		16	Makona ZEBOV GP - pH 7	t6	11.0161	0.143065	5.09965
Makona and Mayinga ZEBOV GP	482	498	ITNTIAGVAGLITGGRR		16	Makona ZEBOV GP - pH 7	t7	11.1554	0.003729	5.08348
Makona and Mayinga ZEBOV GP	482	498	ITNTIAGVAGLITGGRR		16	MaxD	MaxD	11.0011	0.016374	5.08376
Makona and Mayinga ZEBOV GP	482	498	ITNTIAGVAGLITGGRR		16	Mayinga ZEBOV GP - pH 5	t1	9.08486	0.01086	5.09267
Makona and Mayinga ZEBOV GP	482	498	ITNTIAGVAGLITGGRR		16	Mayinga ZEBOV GP - pH 5	t2	11.276	0.013944	5.09397
Makona and Mayinga ZEBOV GP	482	498	ITNTIAGVAGLITGGRR		16	Mayinga ZEBOV GP - pH 5	t3	11.2233	0.052649	5.10005
Makona and Mayinga ZEBOV GP	482	498	ITNTIAGVAGLITGGRR		16	Mayinga ZEBOV GP - pH 5	t4	11.0669	0.110696	5.19593
Makona and Mayinga ZEBOV GP	482	498	ITNTIAGVAGLITGGRR		16	Mayinga ZEBOV GP - pH 5	t5	10.5324	0.055596	5.09635
Makona and Mayinga ZEBOV GP	482	498	ITNTIAGVAGLITGGRR		16	Mayinga ZEBOV GP - pH 7	t1	6.14912	0.082156	5.12094
Makona and Mayinga ZEBOV GP	482	498	ITNTIAGVAGLITGGRR		16	Mayinga ZEBOV GP - pH 7	t2	10.5628	0.251111	5.11719
Makona and Mayinga ZEBOV GP	482	498	ITNTIAGVAGLITGGRR		16	Mayinga ZEBOV GP - pH 7	t3	11.223	0.020905	5.09942
Makona and Mayinga ZEBOV GP	482	498	ITNTIAGVAGLITGGRR		16	Mayinga ZEBOV GP - pH 7	t4	11.1216	0.073393	5.09731
Makona and Mayinga ZEBOV GP	482	498	ITNTIAGVAGLITGGRR		16	Mayinga ZEBOV GP - pH 7	t5	10.5088	0.049116	5.09193
Makona and Mayinga ZEBOV GP	482	498	ITNTIAGVAGLITGGRR		16	Mayinga ZEBOV GP - pH 7	t6	11.1157	0.076896	5.08866
Makona and Mayinga ZEBOV GP	482	498	ITNTIAGVAGLITGGRR		16	Mayinga ZEBOV GP - pH 7	t7	10.9127	0.057257	5.08578
Makona and Mayinga ZEBOV GP	482	499	ITNTIAGVAGLITGGRRT		17	Makona ZEBOV GP - pH 5	t1	9.27505	0.026454	5.03783
Makona and Mayinga ZEBOV GP	482	499	ITNTIAGVAGLITGGRRT		17	Makona ZEBOV GP - pH 5	t2	12.1376	0.00673	5.04129
Makona and Mayinga ZEBOV GP	482	499	ITNTIAGVAGLITGGRRT		17	Makona ZEBOV GP - pH 5	t3	12.2107	0.025606	5.01239
Makona and Mayinga ZEBOV GP	482	499	ITNTIAGVAGLITGGRRT		17	Makona ZEBOV GP - pH 5	t4	11.9891	0.059224	5.07726
Makona and Mayinga ZEBOV GP	482	499	ITNTIAGVAGLITGGRRT		17	Makona ZEBOV GP - pH 5	t5	11.4545	0.05183	5.02032
Makona and Mayinga ZEBOV GP	482	499	ITNTIAGVAGLITGGRRT		17	Makona ZEBOV GP - pH 7	t1	6.8757	0.308308	5.04989
Makona and Mayinga ZEBOV GP	482	499	ITNTIAGVAGLITGGRRT		17	Makona ZEBOV GP - pH 7	t2	11.1044	0.464097	5.05199
Makona and Mayinga ZEBOV GP	482	499	ITNTIAGVAGLITGGRRT		17	Makona ZEBOV GP - pH 7	t3	12.0931	0.055814	5.03008
Makona and Mayinga ZEBOV GP	482	499	ITNTIAGVAGLITGGRRT		17	Makona ZEBOV GP - pH 7	t4	12.105	0.017503	5.01433
Makona and Mayinga ZEBOV GP	482	499	ITNTIAGVAGLITGGRRT		17	Makona ZEBOV GP - pH 7	t5	11.3329	0.037749	5.01511
Makona and Mayinga ZEBOV GP	482	499	ITNTIAGVAGLITGGRRT		17	Makona ZEBOV GP - pH 7	t6	11.9806	0.17964	5.01607
Makona and Mayinga ZEBOV GP	482	499	ITNTIAGVAGLITGGRRT		17	Makona ZEBOV GP - pH 7	t7	12.0387	0.002585	5.00081
Makona and Mayinga ZEBOV GP	482	499	ITNTIAGVAGLITGGRRT		17	MaxD	MaxD	11.9793	0.031451	5.00323
Makona and Mayinga ZEBOV GP	482	499	ITNTIAGVAGLITGGRRT		17	Mayinga ZEBOV GP - pH 5	t1	9.43891	0.088248	5.01157
Makona and Mayinga ZEBOV GP	482	499	ITNTIAGVAGLITGGRRT		17	Mayinga ZEBOV GP - pH 5	t2	12.1499	0.026758	5.01337
Makona and Mayinga ZEBOV GP	482	499	ITNTIAGVAGLITGGRRT		17	Mayinga ZEBOV GP - pH 5	t3	12.2119	0.059759	5.01799
Makona and Mayinga ZEBOV GP	482	499	ITNTIAGVAGLITGGRRT		17	Mayinga ZEBOV GP - pH 5	t4	11.9361	0.169762	5.13367
Makona and Mayinga ZEBOV GP	482	499	ITNTIAGVAGLITGGRRT		17	Mayinga ZEBOV GP - pH 5	t5	11.3514	0.020458	5.01865
Makona and Mayinga ZEBOV GP	482	499	ITNTIAGVAGLITGGRRT		17	Mayinga ZEBOV GP - pH 7	t1	6.57219	0.121359	5.0433
Makona and Mayinga ZEBOV GP	482	499	ITNTIAGVAGLITGGRRT		17	Mayinga ZEBOV GP - pH 7	t2	11.2551	0.297142	5.04196
Makona and Mayinga ZEBOV GP	482	499	ITNTIAGVAGLITGGRRT		17	Mayinga ZEBOV GP - pH 7	t3	12.1138	0.034909	5.0186
Makona and Mayinga ZEBOV GP	482	499	ITNTIAGVAGLITGGRRT		17	Mayinga ZEBOV GP - pH 7	t4	12.0467	0.076215	5.01724
Makona and Mayinga ZEBOV GP	482	499	ITNTIAGVAGLITGGRRT		17	Mayinga ZEBOV GP - pH 7	t5	11.3328	0.084347	5.00972
Makona and Mayinga ZEBOV GP	482	499	ITNTIAGVAGLITGGRRT		17	Mayinga ZEBOV GP - pH 7	t6	12.1126	0.041939	5.00559
Makona and Mayinga ZEBOV GP	482	499	ITNTIAGVAGLITGGRRT		17	Mayinga ZEBOV GP - pH 7	t7	11.8162	0.115765	5.00753
Makona and Mayinga ZEBOV GP	483	498	TNTIAGVAGLITGGRR		15	Makona ZEBOV GP - pH 5	t1	8.25575	0.000704	4.34375
Makona and Mayinga ZEBOV GP	483	498	TNTIAGVAGLITGGRR		15	Makona ZEBOV GP - pH 5	t2	11.01	0.016674	4.34974
Makona and Mayinga ZEBOV GP	483	498	TNTIAGVAGLITGGRR		15	Makona ZEBOV GP - pH 5	t3	11.0446	0.05894	4.33051
Makona and Mayinga ZEBOV GP	483	498	TNTIAGVAGLITGGRR		15	Makona ZEBOV GP - pH 5	t4	10.8193	0.066365	4.35899
Makona and Mayinga ZEBOV GP	483	498	TNTIAGVAGLITGGRR		15	Makona ZEBOV GP - pH 5	t5	10.4962	0.004936	4.33779
Makona and Mayinga ZEBOV GP	483	498	TNTIAGVAGLITGGRR		15	Makona ZEBOV GP - pH 7	t1	6.05257	0.302094	4.35482
Makona and Mayinga ZEBOV GP	483	498	TNTIAGVAGLITGGRR		15	Makona ZEBOV GP - pH 7	t2	9.97079	0.503903	4.35487
Makona and Mayinga ZEBOV GP	483	498	TNTIAGVAGLITGGRR		15	Makona ZEBOV GP - pH 7	t3	10.9395	0.066179	4.33781
Makona and Mayinga ZEBOV GP	483	498	TNTIAGVAGLITGGRR		15	Makona ZEBOV GP - pH 7	t4	10.8631	0.036148	4.33043
Makona and Mayinga ZEBOV GP	483	498	TNTIAGVAGLITGGRR		15	Makona ZEBOV GP - pH 7	t5	10.3456	0.035336	4.33
Makona and Mayinga ZEBOV GP	483	498	TNTIAGVAGLITGGRR		15	Makona ZEBOV GP - pH 7	t6	10.7312	0.134716	4.32946
Makona and Mayinga ZEBOV GP	483	498	TNTIAGVAGLITGGRR		15	Makona ZEBOV GP - pH 7	t7	10.7692	0.022965	4.31568
Makona and Mayinga ZEBOV GP	483	498	TNTIAGVAGLITGGRR		15	MaxD	MaxD	10.6292	0.031156	4.32513
Makona and Mayinga ZEBOV GP	483	498	TNTIAGVAGLITGGRR		15	Mayinga ZEBOV GP - pH 5	t1	8.31668	0.04294	4.32799
Makona and Mayinga ZEBOV GP	483	498	TNTIAGVAGLITGGRR		15	Mayinga ZEBOV GP - pH 5	t2	11.0092	0.017015	4.32734
Makona and Mayinga ZEBOV GP	483	498	TNTIAGVAGLITGGRR		15	Mayinga ZEBOV GP - pH 5	t3	10.9612	0.064251	4.33542
Makona and Mayinga ZEBOV GP	483	498	TNTIAGVAGLITGGRR		15	Mayinga ZEBOV GP - pH 5	t4	10.8241	0.109976	4.42094
Makona and Mayinga ZEBOV GP	483	498	TNTIAGVAGLITGGRR		15	Mayinga ZEBOV GP - pH 5	t5	10.4337	0.041583	4.33889
Makona and Mayinga ZEBOV GP	483	498	TNTIAGVAGLITGGRR		15	Mayinga ZEBOV GP - pH 7	t1	5.83191	0.083124	4.35239
Makona and Mayinga ZEBOV GP	483	498	TNTIAGVAGLITGGRR		15	Mayinga ZEBOV GP - pH 7	t2	10.1021	0.256739	4.34574
Makona and Mayinga ZEBOV GP	483	498	TNTIAGVAGLITGGRR		15	Mayinga ZEBOV GP - pH 7	t3	10.9559	0.007702	4.3343
Makona and Mayinga ZEBOV GP	483	498	TNTIAGVAGLITGGRR		15	Mayinga ZEBOV GP - pH 7	t4	10.8716	0.066397	4.3333
Makona and Mayinga ZEBOV GP	483	498	TNTIAGVAGLITGGRR		15	Mayinga ZEBOV GP - pH 7	t5	10.3566	0.055658	4.32714
Makona and Mayinga ZEBOV GP	483	498	TNTIAGVAGLITGGRR		15	Mayinga ZEBOV GP - pH 7	t6	10.8736	0.033691	4.32645
Makona and Mayinga ZEBOV GP	483	498	TNTIAGVAGLITGGRR		15	Mayinga ZEBOV GP - pH 7	t7	10.594	0.090433	4.31843
Makona and Mayinga ZEBOV GP	484	492	NTIAGVAGL		8	Makona ZEBOV GP - pH 5	t1	3.66781	0.000141	4.13184
Makona and Mayinga ZEBOV GP	484	492	NTIAGVAGL		8	Makona ZEBOV GP - pH 5	t2	5.16073	0.006885	4.14407
Makona and Mayinga ZEBOV GP	484	492	NTIAGVAGL		8	Makona ZEBOV GP - pH 5	t3	5.15537	0.053788	4.12494
Makona and Mayinga ZEBOV GP	484	492	NTIAGVAGL		8	Makona ZEBOV GP - pH 5	t4	5.07023	0.031185	4.14335
Makona and Mayinga ZEBOV GP	484	492	NTIAGVAGL		8	Makona ZEBOV GP - pH 5	t5	4.88663	0.004852	4.13432
Makona and Mayinga ZEBOV GP	484	492	NTIAGVAGL		8	Makona ZEBOV GP - pH 7	t1	2.70443	0.115037	4.13494
Makona and Mayinga ZEBOV GP	484	492	NTIAGVAGL		8	Makona ZEBOV GP - pH 7	t2	4.66098	0.244917	4.143
Makona and Mayinga ZEBOV GP	484	492	NTIAGVAGL		8	Makona ZEBOV GP - pH 7	t3	5.10949	0.027821	4.1319
Makona and Mayinga ZEBOV GP	484	492	NTIAGVAGL		8	Makona ZEBOV GP - pH 7	t4	5.11327	0.020434	4.12404
Makona and Mayinga ZEBOV GP	484	492	NTIAGVAGL		8	Makona ZEBOV GP - pH 7	t5	4.82084	0.026828	4.12794
Makona and Mayinga ZEBOV GP	484	492	NTIAGVAGL		8	Makona ZEBOV GP - pH 7	t6	5.03761	0.05296	4.12563
Makona and Mayinga ZEBOV GP	484	492	NTIAGVAGL		8	Makona ZEBOV GP - pH 7	t7	5.04198	0.003996	4.10805
Makona and Mayinga ZEBOV GP	484	492	NTIAGVAGL		8	MaxD	MaxD	5.05159	0.009648	4.11686
Makona and Mayinga ZEBOV GP	484	492	NTIAGVAGL		8	Mayinga ZEBOV GP - pH 5	t1	3.68493	0.015702	4.118
Makona and Mayinga ZEBOV GP	484	492	NTIAGVAGL		8	Mayinga ZEBOV GP - pH 5	t2	5.17046	0.007947	4.12625
Makona and Mayinga ZEBOV GP	484	492	NTIAGVAGL		8	Mayinga ZEBOV GP - pH 5	t3	5.10832	0.025805	4.13112
Makona and Mayinga ZEBOV GP	484	492	NTIAGVAGL		8	Mayinga ZEBOV GP - pH 5	t4	5.06634	0.035493	4.21229
Makona and Mayinga ZEBOV GP	484	492	NTIAGVAGL		8	Mayinga ZEBOV GP - pH 5	t5	4.87363	0.019368	4.13092
Makona and Mayinga ZEBOV GP	484	492	NTIAGVAGL		8	Mayinga ZEBOV GP - pH 7	t1	2.64027	0.039019	4.12879
Makona and Mayinga ZEBOV GP	484	492	NTIAGVAGL		8	Mayinga ZEBOV GP - pH 7	t2	4.82118	0.126493	4.13823
Makona and Mayinga ZEBOV GP	484	492	NTIAGVAGL		8	Mayinga ZEBOV GP - pH 7	t3	5.14259	0.005486	4.1322
Makona and Mayinga ZEBOV GP	484	492	NTIAGVAGL		8	Mayinga ZEBOV GP - pH 7	t4	5.11426	0.012065	4.12771
Makona and Mayinga ZEBOV GP	484	492	NTIAGVAGL		8	Mayinga ZEBOV GP - pH 7	t5	4.81449	0.030569	4.1259
Makona and Mayinga ZEBOV GP	484	492	NTIAGVAGL		8	Mayinga ZEBOV GP - pH 7	t6	5.10461	0.024853	4.12433
Makona and Mayinga ZEBOV GP	484	492	NTIAGVAGL		8	Mayinga ZEBOV GP - pH 7	t7	4.97175	0.056785	4.11682
Makona and Mayinga ZEBOV GP	484	498	NTIAGVAGLITGGRR		14	Makona ZEBOV GP - pH 5	t1	7.8764	0.02127	4.415
Makona and Mayinga ZEBOV GP	484	498	NTIAGVAGLITGGRR		14	Makona ZEBOV GP - pH 5	t2	10.1613	0.024885	4.41751
Makona and Mayinga ZEBOV GP	484	498	NTIAGVAGLITGGRR		14	Makona ZEBOV GP - pH 5	t3	10.2314	0.031135	4.39576
Makona and Mayinga ZEBOV GP	484	498	NTIAGVAGLITGGRR		14	Makona ZEBOV GP - pH 5	t4	10.0052	0.046202	4.42822
Makona and Mayinga ZEBOV GP	484	498	NTIAGVAGLITGGRR		14	Makona ZEBOV GP - pH 5	t5	9.67687	0.003369	4.40717
Makona and Mayinga ZEBOV GP	484	498	NTIAGVAGLITGGRR		14	Makona ZEBOV GP - pH 7	t1	5.6055	0.25585	4.42637
Makona and Mayinga ZEBOV GP	484	498	NTIAGVAGLITGGRR		14	Makona ZEBOV GP - pH 7	t2	9.35333	0.469279	4.42453
Makona and Mayinga ZEBOV GP	484	498	NTIAGVAGLITGGRR		14	Makona ZEBOV GP - pH 7	t3	10.1285	0.039229	4.40586
Makona and Mayinga ZEBOV GP	484	498	NTIAGVAGLITGGRR		14	Makona ZEBOV GP - pH 7	t4	10.0649	0.006729	4.39606
Makona and Mayinga ZEBOV GP	484	498	NTIAGVAGLITGGRR		14	Makona ZEBOV GP - pH 7	t5	9.56875	0.053818	4.39877
Makona and Mayinga ZEBOV GP	484	498	NTIAGVAGLITGGRR		14	Makona ZEBOV GP - pH 7	t6	9.95081	0.132254	4.3957
Makona and Mayinga ZEBOV GP	484	498	NTIAGVAGLITGGRR		14	Makona ZEBOV GP - pH 7	t7	10.0181	0.007025	4.3799
Makona and Mayinga ZEBOV GP	484	498	NTIAGVAGLITGGRR		14	MaxD	MaxD	9.84725	0.00036	4.39143
Makona and Mayinga ZEBOV GP	484	498	NTIAGVAGLITGGRR		14	Mayinga ZEBOV GP - pH 5	t1	7.97784	0.036113	4.39581
Makona and Mayinga ZEBOV GP	484	498	NTIAGVAGLITGGRR		14	Mayinga ZEBOV GP - pH 5	t2	10.1621	0.016277	4.39451
Makona and Mayinga ZEBOV GP	484	498	NTIAGVAGLITGGRR		14	Mayinga ZEBOV GP - pH 5	t3	10.1044	0.074485	4.40413
Makona and Mayinga ZEBOV GP	484	498	NTIAGVAGLITGGRR		14	Mayinga ZEBOV GP - pH 5	t4	9.95394	0.112209	4.4978
Makona and Mayinga ZEBOV GP	484	498	NTIAGVAGLITGGRR		14	Mayinga ZEBOV GP - pH 5	t5	9.62294	0.033117	4.40569
Makona and Mayinga ZEBOV GP	484	498	NTIAGVAGLITGGRR		14	Mayinga ZEBOV GP - pH 7	t1	5.43558	0.078897	4.42192
Makona and Mayinga ZEBOV GP	484	498	NTIAGVAGLITGGRR		14	Mayinga ZEBOV GP - pH 7	t2	9.51537	0.241685	4.41254
Makona and Mayinga ZEBOV GP	484	498	NTIAGVAGLITGGRR		14	Mayinga ZEBOV GP - pH 7	t3	10.1359	0.011765	4.40038
Makona and Mayinga ZEBOV GP	484	498	NTIAGVAGLITGGRR		14	Mayinga ZEBOV GP - pH 7	t4	10.0523	0.056952	4.39912
Makona and Mayinga ZEBOV GP	484	498	NTIAGVAGLITGGRR		14	Mayinga ZEBOV GP - pH 7	t5	9.58829	0.039867	4.39465
Makona and Mayinga ZEBOV GP	484	498	NTIAGVAGLITGGRR		14	Mayinga ZEBOV GP - pH 7	t6	10.0299	0.044619	4.39375
Makona and Mayinga ZEBOV GP	484	498	NTIAGVAGLITGGRR		14	Mayinga ZEBOV GP - pH 7	t7	9.79064	0.093569	4.38779
Makona and Mayinga ZEBOV GP	485	492	TIAGVAGL		7	Makona ZEBOV GP - pH 5	t1	3.33151	0.013628	4.00391
Makona and Mayinga ZEBOV GP	485	492	TIAGVAGL		7	Makona ZEBOV GP - pH 5	t2	4.58157	0.015682	4.0166
Makona and Mayinga ZEBOV GP	485	492	TIAGVAGL		7	Makona ZEBOV GP - pH 5	t3	4.54634	0.015776	4.00039
Makona and Mayinga ZEBOV GP	485	492	TIAGVAGL		7	Makona ZEBOV GP - pH 5	t4	4.4487	0.027269	4.01155
Makona and Mayinga ZEBOV GP	485	492	TIAGVAGL		7	Makona ZEBOV GP - pH 5	t5	4.22571	0.009238	4.00887
Makona and Mayinga ZEBOV GP	485	492	TIAGVAGL		7	Makona ZEBOV GP - pH 7	t1	2.4621	0.10502	4.00628
Makona and Mayinga ZEBOV GP	485	492	TIAGVAGL		7	Makona ZEBOV GP - pH 7	t2	4.15518	0.165975	4.01579
Makona and Mayinga ZEBOV GP	485	492	TIAGVAGL		7	Makona ZEBOV GP - pH 7	t3	4.54525	0.010588	4.00273
Makona and Mayinga ZEBOV GP	485	492	TIAGVAGL		7	Makona ZEBOV GP - pH 7	t4	4.4932	0.022187	3.99699
Makona and Mayinga ZEBOV GP	485	492	TIAGVAGL		7	Makona ZEBOV GP - pH 7	t5	4.20953	0.00778	4.00156
Makona and Mayinga ZEBOV GP	485	492	TIAGVAGL		7	Makona ZEBOV GP - pH 7	t6	4.45251	0.051958	3.99999
Makona and Mayinga ZEBOV GP	485	492	TIAGVAGL		7	Makona ZEBOV GP - pH 7	t7	4.45801	0.017013	3.9833
Makona and Mayinga ZEBOV GP	485	492	TIAGVAGL		7	MaxD	MaxD	4.4311	0.000528	3.99659
Makona and Mayinga ZEBOV GP	485	492	TIAGVAGL		7	Mayinga ZEBOV GP - pH 5	t1	3.43007	0.024268	3.99215
Makona and Mayinga ZEBOV GP	485	492	TIAGVAGL		7	Mayinga ZEBOV GP - pH 5	t2	4.5725	0.020669	3.99986
Makona and Mayinga ZEBOV GP	485	492	TIAGVAGL		7	Mayinga ZEBOV GP - pH 5	t3	4.53898	0.025156	4.00683
Makona and Mayinga ZEBOV GP	485	492	TIAGVAGL		7	Mayinga ZEBOV GP - pH 5	t4	4.4424	0.03806	4.09664
Makona and Mayinga ZEBOV GP	485	492	TIAGVAGL		7	Mayinga ZEBOV GP - pH 5	t5	4.23036	0.019608	4.00479
Makona and Mayinga ZEBOV GP	485	492	TIAGVAGL		7	Mayinga ZEBOV GP - pH 7	t1	2.39099	0.042925	4.00115
Makona and Mayinga ZEBOV GP	485	492	TIAGVAGL		7	Mayinga ZEBOV GP - pH 7	t2	4.25659	0.08905	4.01072
Makona and Mayinga ZEBOV GP	485	492	TIAGVAGL		7	Mayinga ZEBOV GP - pH 7	t3	4.54203	0.025279	4.00542
Makona and Mayinga ZEBOV GP	485	492	TIAGVAGL		7	Mayinga ZEBOV GP - pH 7	t4	4.47939	0.038915	4.00106
Makona and Mayinga ZEBOV GP	485	492	TIAGVAGL		7	Mayinga ZEBOV GP - pH 7	t5	4.1866	0.008324	3.99927
Makona and Mayinga ZEBOV GP	485	492	TIAGVAGL		7	Mayinga ZEBOV GP - pH 7	t6	4.52954	0.014253	3.99815
Makona and Mayinga ZEBOV GP	485	492	TIAGVAGL		7	Mayinga ZEBOV GP - pH 7	t7	4.37121	0.014039	3.99126
Makona and Mayinga ZEBOV GP	486	492	IAGVAGL		6	Makona ZEBOV GP - pH 5	t1	2.61369	0.008304	3.62642
Makona and Mayinga ZEBOV GP	486	492	IAGVAGL		6	Makona ZEBOV GP - pH 5	t2	3.62493	0.008813	3.64162
Makona and Mayinga ZEBOV GP	486	492	IAGVAGL		6	Makona ZEBOV GP - pH 5	t3	3.63387	0.010187	3.62604
Makona and Mayinga ZEBOV GP	486	492	IAGVAGL		6	Makona ZEBOV GP - pH 5	t4	3.56671	0.0084	3.63221
Makona and Mayinga ZEBOV GP	486	492	IAGVAGL		6	Makona ZEBOV GP - pH 5	t5	3.30126	0.013686	3.63583
Makona and Mayinga ZEBOV GP	486	492	IAGVAGL		6	Makona ZEBOV GP - pH 7	t1	1.90743	0.064665	3.63175
Makona and Mayinga ZEBOV GP	486	492	IAGVAGL		6	Makona ZEBOV GP - pH 7	t2	3.23432	0.183762	3.64007
Makona and Mayinga ZEBOV GP	486	492	IAGVAGL		6	Makona ZEBOV GP - pH 7	t3	3.6303	0.055406	3.62552
Makona and Mayinga ZEBOV GP	486	492	IAGVAGL		6	Makona ZEBOV GP - pH 7	t4	3.63622	0.0067	3.62347
Makona and Mayinga ZEBOV GP	486	492	IAGVAGL		6	Makona ZEBOV GP - pH 7	t5	3.25198	0.014755	3.62992
Makona and Mayinga ZEBOV GP	486	492	IAGVAGL		6	Makona ZEBOV GP - pH 7	t6	3.56961	0.047734	3.62533
Makona and Mayinga ZEBOV GP	486	492	IAGVAGL		6	Makona ZEBOV GP - pH 7	t7	3.58144	0.011003	3.60854
Makona and Mayinga ZEBOV GP	486	492	IAGVAGL		6	MaxD	MaxD	3.5406	0.018458	3.62016
Makona and Mayinga ZEBOV GP	486	492	IAGVAGL		6	Mayinga ZEBOV GP - pH 5	t1	2.62281	0.028699	3.62034
Makona and Mayinga ZEBOV GP	486	492	IAGVAGL		6	Mayinga ZEBOV GP - pH 5	t2	3.61691	0.001694	3.62686
Makona and Mayinga ZEBOV GP	486	492	IAGVAGL		6	Mayinga ZEBOV GP - pH 5	t3	3.5972	0.033268	3.6295
Makona and Mayinga ZEBOV GP	486	492	IAGVAGL		6	Mayinga ZEBOV GP - pH 5	t4	3.54658	0.014966	3.69457
Makona and Mayinga ZEBOV GP	486	492	IAGVAGL		6	Mayinga ZEBOV GP - pH 5	t5	3.27555	0.018881	3.63264
Makona and Mayinga ZEBOV GP	486	492	IAGVAGL		6	Mayinga ZEBOV GP - pH 7	t1	1.83076	0.019059	3.6284
Makona and Mayinga ZEBOV GP	486	492	IAGVAGL		6	Mayinga ZEBOV GP - pH 7	t2	3.40272	0.088834	3.63441
Makona and Mayinga ZEBOV GP	486	492	IAGVAGL		6	Mayinga ZEBOV GP - pH 7	t3	3.61555	0.012918	3.63008
Makona and Mayinga ZEBOV GP	486	492	IAGVAGL		6	Mayinga ZEBOV GP - pH 7	t4	3.56815	0.048702	3.62959
Makona and Mayinga ZEBOV GP	486	492	IAGVAGL		6	Mayinga ZEBOV GP - pH 7	t5	3.25523	0.020605	3.62582
Makona and Mayinga ZEBOV GP	486	492	IAGVAGL		6	Mayinga ZEBOV GP - pH 7	t6	3.63459	0.012772	3.625
Makona and Mayinga ZEBOV GP	486	492	IAGVAGL		6	Mayinga ZEBOV GP - pH 7	t7	3.52149	0.055416	3.61487
Makona and Mayinga ZEBOV GP	486	498	IAGVAGLITGGRR		12	Makona ZEBOV GP - pH 5	t1	6.64344	0.044041	3.40324
Makona and Mayinga ZEBOV GP	486	498	IAGVAGLITGGRR		12	Makona ZEBOV GP - pH 5	t2	8.23801	0.022326	3.41048
Makona and Mayinga ZEBOV GP	486	498	IAGVAGLITGGRR		12	Makona ZEBOV GP - pH 5	t3	8.32182	0.022474	3.39824
Makona and Mayinga ZEBOV GP	486	498	IAGVAGLITGGRR		12	Makona ZEBOV GP - pH 5	t4	8.07412	0.073699	3.40156
Makona and Mayinga ZEBOV GP	486	498	IAGVAGLITGGRR		12	Makona ZEBOV GP - pH 5	t5	7.66382	0.001784	3.41403
Makona and Mayinga ZEBOV GP	486	498	IAGVAGLITGGRR		12	Makona ZEBOV GP - pH 7	t1	4.65735	0.181162	3.41549
Makona and Mayinga ZEBOV GP	486	498	IAGVAGLITGGRR		12	Makona ZEBOV GP - pH 7	t2	7.60951	0.351299	3.40185
Makona and Mayinga ZEBOV GP	486	498	IAGVAGLITGGRR		12	Makona ZEBOV GP - pH 7	t3	8.20656	0.037613	3.39282
Makona and Mayinga ZEBOV GP	486	498	IAGVAGLITGGRR		12	Makona ZEBOV GP - pH 7	t4	8.15243	0.021643	3.39351
Makona and Mayinga ZEBOV GP	486	498	IAGVAGLITGGRR		12	Makona ZEBOV GP - pH 7	t5	7.5971	0.058676	3.4022
Makona and Mayinga ZEBOV GP	486	498	IAGVAGLITGGRR		12	Makona ZEBOV GP - pH 7	t6	8.09666	0.07563	3.39169
Makona and Mayinga ZEBOV GP	486	498	IAGVAGLITGGRR		12	Makona ZEBOV GP - pH 7	t7	8.10796	0.005477	3.37808
Makona and Mayinga ZEBOV GP	486	498	IAGVAGLITGGRR		12	MaxD	MaxD	7.88917	0.025163	3.39438
Makona and Mayinga ZEBOV GP	486	498	IAGVAGLITGGRR		12	Mayinga ZEBOV GP - pH 5	t1	6.72714	0.00531	3.40095
Makona and Mayinga ZEBOV GP	486	498	IAGVAGLITGGRR		12	Mayinga ZEBOV GP - pH 5	t2	8.23723	0.004763	3.39405
Makona and Mayinga ZEBOV GP	486	498	IAGVAGLITGGRR		12	Mayinga ZEBOV GP - pH 5	t3	8.26181	0.073601	3.39696
Makona and Mayinga ZEBOV GP	486	498	IAGVAGLITGGRR		12	Mayinga ZEBOV GP - pH 5	t4	8.06959	0.061491	3.45571
Makona and Mayinga ZEBOV GP	486	498	IAGVAGLITGGRR		12	Mayinga ZEBOV GP - pH 5	t5	7.59603	0.039865	3.40763
Makona and Mayinga ZEBOV GP	486	498	IAGVAGLITGGRR		12	Mayinga ZEBOV GP - pH 7	t1	4.49439	0.068139	3.41433
Makona and Mayinga ZEBOV GP	486	498	IAGVAGLITGGRR		12	Mayinga ZEBOV GP - pH 7	t2	7.76878	0.193209	3.40005
Makona and Mayinga ZEBOV GP	486	498	IAGVAGLITGGRR		12	Mayinga ZEBOV GP - pH 7	t3	8.19359	0.081457	3.40121
Makona and Mayinga ZEBOV GP	486	498	IAGVAGLITGGRR		12	Mayinga ZEBOV GP - pH 7	t4	8.11386	0.066114	3.40149
Makona and Mayinga ZEBOV GP	486	498	IAGVAGLITGGRR		12	Mayinga ZEBOV GP - pH 7	t5	7.566	0.024815	3.40429
Makona and Mayinga ZEBOV GP	486	498	IAGVAGLITGGRR		12	Mayinga ZEBOV GP - pH 7	t6	8.16757	0.004945	3.39508
Makona and Mayinga ZEBOV GP	486	498	IAGVAGLITGGRR		12	Mayinga ZEBOV GP - pH 7	t7	7.96235	0.052891	3.38871
Makona and Mayinga ZEBOV GP	486	499	IAGVAGLITGGRRT		13	Makona ZEBOV GP - pH 5	t1	7.22424	0.027874	4.34161
Makona and Mayinga ZEBOV GP	486	499	IAGVAGLITGGRRT		13	Makona ZEBOV GP - pH 5	t2	9.52283	0.036141	4.3462
Makona and Mayinga ZEBOV GP	486	499	IAGVAGLITGGRRT		13	Makona ZEBOV GP - pH 5	t3	9.54955	0.076235	4.32777
Makona and Mayinga ZEBOV GP	486	499	IAGVAGLITGGRRT		13	Makona ZEBOV GP - pH 5	t4	9.35104	0.050488	4.35667
Makona and Mayinga ZEBOV GP	486	499	IAGVAGLITGGRRT		13	Makona ZEBOV GP - pH 5	t5	9.03157	0.037879	4.33685
Makona and Mayinga ZEBOV GP	486	499	IAGVAGLITGGRRT		13	Makona ZEBOV GP - pH 7	t1	5.33465	0.24796	4.35451
Makona and Mayinga ZEBOV GP	486	499	IAGVAGLITGGRRT		13	Makona ZEBOV GP - pH 7	t2	8.67301	0.391887	4.3532
Makona and Mayinga ZEBOV GP	486	499	IAGVAGLITGGRRT		13	Makona ZEBOV GP - pH 7	t3	9.47179	0.051963	4.33451
Makona and Mayinga ZEBOV GP	486	499	IAGVAGLITGGRRT		13	Makona ZEBOV GP - pH 7	t4	9.31529	0.110187	4.32849
Makona and Mayinga ZEBOV GP	486	499	IAGVAGLITGGRRT		13	Makona ZEBOV GP - pH 7	t5	8.88226	0.031309	4.32998
Makona and Mayinga ZEBOV GP	486	499	IAGVAGLITGGRRT		13	Makona ZEBOV GP - pH 7	t6	9.34746	0.108885	4.32582
Makona and Mayinga ZEBOV GP	486	499	IAGVAGLITGGRRT		13	Makona ZEBOV GP - pH 7	t7	9.19972	0.028486	4.31098
Makona and Mayinga ZEBOV GP	486	499	IAGVAGLITGGRRT		13	MaxD	MaxD	9.00077	0.102274	4.32196
Makona and Mayinga ZEBOV GP	486	499	IAGVAGLITGGRRT		13	Mayinga ZEBOV GP - pH 5	t1	7.23708	0.001692	4.32525
Makona and Mayinga ZEBOV GP	486	499	IAGVAGLITGGRRT		13	Mayinga ZEBOV GP - pH 5	t2	9.48891	0.02887	4.32486
Makona and Mayinga ZEBOV GP	486	499	IAGVAGLITGGRRT		13	Mayinga ZEBOV GP - pH 5	t3	9.45372	0.121519	4.33296
Makona and Mayinga ZEBOV GP	486	499	IAGVAGLITGGRRT		13	Mayinga ZEBOV GP - pH 5	t4	9.40798	0.033881	4.3773
Makona and Mayinga ZEBOV GP	486	499	IAGVAGLITGGRRT		13	Mayinga ZEBOV GP - pH 5	t5	8.96701	0.016217	4.33672
Makona and Mayinga ZEBOV GP	486	499	IAGVAGLITGGRRT		13	Mayinga ZEBOV GP - pH 7	t1	5.02509	0.043393	4.35123
Makona and Mayinga ZEBOV GP	486	499	IAGVAGLITGGRRT		13	Mayinga ZEBOV GP - pH 7	t2	8.80681	0.199135	4.34138
Makona and Mayinga ZEBOV GP	486	499	IAGVAGLITGGRRT		13	Mayinga ZEBOV GP - pH 7	t3	9.43745	0.033458	4.3318
Makona and Mayinga ZEBOV GP	486	499	IAGVAGLITGGRRT		13	Mayinga ZEBOV GP - pH 7	t4	9.39367	0.055452	4.33147
Makona and Mayinga ZEBOV GP	486	499	IAGVAGLITGGRRT		13	Mayinga ZEBOV GP - pH 7	t5	8.9264	0.05333	4.32558
Makona and Mayinga ZEBOV GP	486	499	IAGVAGLITGGRRT		13	Mayinga ZEBOV GP - pH 7	t6	9.37641	0.018563	4.32293
Makona and Mayinga ZEBOV GP	486	499	IAGVAGLITGGRRT		13	Mayinga ZEBOV GP - pH 7	t7	9.1356	0.094299	4.31773
Makona and Mayinga ZEBOV GP	487	492	AGVAGL		5	Makona ZEBOV GP - pH 5	t1	2.77491	0	6.356
Makona and Mayinga ZEBOV GP	487	492	AGVAGL		5	Makona ZEBOV GP - pH 5	t2	3.47783	0.057531	6.37293
Makona and Mayinga ZEBOV GP	487	492	AGVAGL		5	Makona ZEBOV GP - pH 5	t3	3.48494	0.069493	6.32701
Makona and Mayinga ZEBOV GP	487	492	AGVAGL		5	Makona ZEBOV GP - pH 5	t4	3.45492	0.021012	6.53278
Makona and Mayinga ZEBOV GP	487	492	AGVAGL		5	Makona ZEBOV GP - pH 5	t5	3.39981	0.009471	6.32737
Makona and Mayinga ZEBOV GP	487	492	AGVAGL		5	Makona ZEBOV GP - pH 7	t1	1.49144	0	6.36208
Makona and Mayinga ZEBOV GP	487	492	AGVAGL		5	Makona ZEBOV GP - pH 7	t2	3.37954	0.004588	6.3913
Makona and Mayinga ZEBOV GP	487	492	AGVAGL		5	Makona ZEBOV GP - pH 7	t3	3.46756	0.003154	6.34751
Makona and Mayinga ZEBOV GP	487	492	AGVAGL		5	Makona ZEBOV GP - pH 7	t4	3.40548	0.019812	6.32147
Makona and Mayinga ZEBOV GP	487	492	AGVAGL		5	Makona ZEBOV GP - pH 7	t5	3.29963	0.004687	6.32968
Makona and Mayinga ZEBOV GP	487	492	AGVAGL		5	Makona ZEBOV GP - pH 7	t6	3.40474	0.025455	6.35402
Makona and Mayinga ZEBOV GP	487	492	AGVAGL		5	Makona ZEBOV GP - pH 7	t7	3.37254	0.0252	6.31521
Makona and Mayinga ZEBOV GP	487	492	AGVAGL		5	MaxD	MaxD	3.35741	0.030956	6.3187
Makona and Mayinga ZEBOV GP	487	492	AGVAGL		5	Mayinga ZEBOV GP - pH 5	t1	2.86965	0	6.34769
Makona and Mayinga ZEBOV GP	487	492	AGVAGL		5	Mayinga ZEBOV GP - pH 5	t2	3.4865	0.027571	6.34014
Makona and Mayinga ZEBOV GP	487	492	AGVAGL		5	Mayinga ZEBOV GP - pH 5	t3	3.34188	0.106869	6.33758
Makona and Mayinga ZEBOV GP	487	492	AGVAGL		5	Mayinga ZEBOV GP - pH 5	t4	3.46553	0.174824	6.54912
Makona and Mayinga ZEBOV GP	487	492	AGVAGL		5	Mayinga ZEBOV GP - pH 5	t5	3.28179	0.030405	6.32699
Makona and Mayinga ZEBOV GP	487	492	AGVAGL		5	Mayinga ZEBOV GP - pH 7	t1	1.47042	0	6.36932
Makona and Mayinga ZEBOV GP	487	492	AGVAGL		5	Mayinga ZEBOV GP - pH 7	t2	3.30874	0.039134	6.38004
Makona and Mayinga ZEBOV GP	487	492	AGVAGL		5	Mayinga ZEBOV GP - pH 7	t3	3.47165	0.026359	6.33482
Makona and Mayinga ZEBOV GP	487	492	AGVAGL		5	Mayinga ZEBOV GP - pH 7	t4	3.43331	0.058767	6.33107
Makona and Mayinga ZEBOV GP	487	492	AGVAGL		5	Mayinga ZEBOV GP - pH 7	t5	3.3413	0.021883	6.33157
Makona and Mayinga ZEBOV GP	487	492	AGVAGL		5	Mayinga ZEBOV GP - pH 7	t6	3.46508	0.007499	6.34144
Makona and Mayinga ZEBOV GP	487	492	AGVAGL		5	Mayinga ZEBOV GP - pH 7	t7	3.40235	0.04	6.33558
Makona and Mayinga ZEBOV GP	487	498	AGVAGLITGGRR		11	Makona ZEBOV GP - pH 5	t1	6.25453	0.009576	3.39177
Makona and Mayinga ZEBOV GP	487	498	AGVAGLITGGRR		11	Makona ZEBOV GP - pH 5	t2	7.70721	0.01529	3.39878
Makona and Mayinga ZEBOV GP	487	498	AGVAGLITGGRR		11	Makona ZEBOV GP - pH 5	t3	7.72476	0.12474	3.38711
Makona and Mayinga ZEBOV GP	487	498	AGVAGLITGGRR		11	Makona ZEBOV GP - pH 5	t4	7.5579	0.101881	3.38718
Makona and Mayinga ZEBOV GP	487	498	AGVAGLITGGRR		11	Makona ZEBOV GP - pH 5	t5	7.14391	0.024078	3.40293
Makona and Mayinga ZEBOV GP	487	498	AGVAGLITGGRR		11	Makona ZEBOV GP - pH 7	t1	4.47899	0.233304	3.41118
Makona and Mayinga ZEBOV GP	487	498	AGVAGLITGGRR		11	Makona ZEBOV GP - pH 7	t2	7.02446	0.339293	3.39358
Makona and Mayinga ZEBOV GP	487	498	AGVAGLITGGRR		11	Makona ZEBOV GP - pH 7	t3	7.59781	0.018573	3.37891
Makona and Mayinga ZEBOV GP	487	498	AGVAGLITGGRR		11	Makona ZEBOV GP - pH 7	t4	7.5406	0.106849	3.3801
Makona and Mayinga ZEBOV GP	487	498	AGVAGLITGGRR		11	Makona ZEBOV GP - pH 7	t5	7.06147	0.006502	3.39122
Makona and Mayinga ZEBOV GP	487	498	AGVAGLITGGRR		11	Makona ZEBOV GP - pH 7	t6	7.46946	0.081381	3.37847
Makona and Mayinga ZEBOV GP	487	498	AGVAGLITGGRR		11	Makona ZEBOV GP - pH 7	t7	7.43279	0.04163	3.36389
Makona and Mayinga ZEBOV GP	487	498	AGVAGLITGGRR		11	MaxD	MaxD	6.99054	0.032376	3.39828
Makona and Mayinga ZEBOV GP	487	498	AGVAGLITGGRR		11	Mayinga ZEBOV GP - pH 5	t1	6.30918	0.047697	3.39256
Makona and Mayinga ZEBOV GP	487	498	AGVAGLITGGRR		11	Mayinga ZEBOV GP - pH 5	t2	7.70185	0.036144	3.38235
Makona and Mayinga ZEBOV GP	487	498	AGVAGLITGGRR		11	Mayinga ZEBOV GP - pH 5	t3	7.54088	0.057885	3.39009
Makona and Mayinga ZEBOV GP	487	498	AGVAGLITGGRR		11	Mayinga ZEBOV GP - pH 5	t4	7.4886	0.061758	3.45367
Makona and Mayinga ZEBOV GP	487	498	AGVAGLITGGRR		11	Mayinga ZEBOV GP - pH 5	t5	7.05849	0.001623	3.40025
Makona and Mayinga ZEBOV GP	487	498	AGVAGLITGGRR		11	Mayinga ZEBOV GP - pH 7	t1	4.26035	0.11191	3.40787
Makona and Mayinga ZEBOV GP	487	498	AGVAGLITGGRR		11	Mayinga ZEBOV GP - pH 7	t2	7.28123	0.146629	3.38628
Makona and Mayinga ZEBOV GP	487	498	AGVAGLITGGRR		11	Mayinga ZEBOV GP - pH 7	t3	7.63824	0.056581	3.38892
Makona and Mayinga ZEBOV GP	487	498	AGVAGLITGGRR		11	Mayinga ZEBOV GP - pH 7	t4	7.53354	0.016716	3.39258
Makona and Mayinga ZEBOV GP	487	498	AGVAGLITGGRR		11	Mayinga ZEBOV GP - pH 7	t5	6.9617	0.066143	3.39431
Makona and Mayinga ZEBOV GP	487	498	AGVAGLITGGRR		11	Mayinga ZEBOV GP - pH 7	t6	7.52301	0.005811	3.38438
Makona and Mayinga ZEBOV GP	487	498	AGVAGLITGGRR		11	Mayinga ZEBOV GP - pH 7	t7	7.35668	0.087229	3.37499
Makona and Mayinga ZEBOV GP	487	499	AGVAGLITGGRRT		12	Makona ZEBOV GP - pH 5	t1	6.38744	0.004718	3.36263
Makona and Mayinga ZEBOV GP	487	499	AGVAGLITGGRRT		12	Makona ZEBOV GP - pH 5	t2	8.39261	0.055837	3.37644
Makona and Mayinga ZEBOV GP	487	499	AGVAGLITGGRRT		12	Makona ZEBOV GP - pH 5	t3	8.48798	0.093879	3.3635
Makona and Mayinga ZEBOV GP	487	499	AGVAGLITGGRRT		12	Makona ZEBOV GP - pH 5	t4	8.24289	0.109714	3.36364
Makona and Mayinga ZEBOV GP	487	499	AGVAGLITGGRRT		12	Makona ZEBOV GP - pH 5	t5	7.87913	0.063881	3.37887
Makona and Mayinga ZEBOV GP	487	499	AGVAGLITGGRRT		12	Makona ZEBOV GP - pH 7	t1	4.79708	0.201427	3.37286
Makona and Mayinga ZEBOV GP	487	499	AGVAGLITGGRRT		12	Makona ZEBOV GP - pH 7	t2	7.48485	0.370652	3.3689
Makona and Mayinga ZEBOV GP	487	499	AGVAGLITGGRRT		12	Makona ZEBOV GP - pH 7	t3	8.33562	0.029368	3.35768
Makona and Mayinga ZEBOV GP	487	499	AGVAGLITGGRRT		12	Makona ZEBOV GP - pH 7	t4	8.25733	0.121185	3.35969
Makona and Mayinga ZEBOV GP	487	499	AGVAGLITGGRRT		12	Makona ZEBOV GP - pH 7	t5	7.7378	0.039383	3.36695
Makona and Mayinga ZEBOV GP	487	499	AGVAGLITGGRRT		12	Makona ZEBOV GP - pH 7	t6	8.18298	0.109344	3.35786
Makona and Mayinga ZEBOV GP	487	499	AGVAGLITGGRRT		12	Makona ZEBOV GP - pH 7	t7	8.09746	0.010951	3.34201
Makona and Mayinga ZEBOV GP	487	499	AGVAGLITGGRRT		12	MaxD	MaxD	7.7848	0.036533	3.36501
Makona and Mayinga ZEBOV GP	487	499	AGVAGLITGGRRT		12	Mayinga ZEBOV GP - pH 5	t1	6.54832	0.005203	3.36152
Makona and Mayinga ZEBOV GP	487	499	AGVAGLITGGRRT		12	Mayinga ZEBOV GP - pH 5	t2	8.47507	0.010957	3.3573
Makona and Mayinga ZEBOV GP	487	499	AGVAGLITGGRRT		12	Mayinga ZEBOV GP - pH 5	t3	8.32525	0.054642	3.36422
Makona and Mayinga ZEBOV GP	487	499	AGVAGLITGGRRT		12	Mayinga ZEBOV GP - pH 5	t4	8.27334	0.049152	3.43065
Makona and Mayinga ZEBOV GP	487	499	AGVAGLITGGRRT		12	Mayinga ZEBOV GP - pH 5	t5	7.82585	0.016499	3.372
Makona and Mayinga ZEBOV GP	487	499	AGVAGLITGGRRT		12	Mayinga ZEBOV GP - pH 7	t1	4.51204	0.085912	3.37205
Makona and Mayinga ZEBOV GP	487	499	AGVAGLITGGRRT		12	Mayinga ZEBOV GP - pH 7	t2	7.69515	0.153158	3.36486
Makona and Mayinga ZEBOV GP	487	499	AGVAGLITGGRRT		12	Mayinga ZEBOV GP - pH 7	t3	8.4046	0.043472	3.36828
Makona and Mayinga ZEBOV GP	487	499	AGVAGLITGGRRT		12	Mayinga ZEBOV GP - pH 7	t4	8.35395	0.021546	3.36702
Makona and Mayinga ZEBOV GP	487	499	AGVAGLITGGRRT		12	Mayinga ZEBOV GP - pH 7	t5	7.71529	0.06515	3.36608
Makona and Mayinga ZEBOV GP	487	499	AGVAGLITGGRRT		12	Mayinga ZEBOV GP - pH 7	t6	8.24348	0.023395	3.36214
Makona and Mayinga ZEBOV GP	487	499	AGVAGLITGGRRT		12	Mayinga ZEBOV GP - pH 7	t7	8.02588	0.151115	3.3511
Makona and Mayinga ZEBOV GP	488	498	GVAGLITGGRR		10	Makona ZEBOV GP - pH 5	t1	5.64463	0.011213	2.46734
Makona and Mayinga ZEBOV GP	488	498	GVAGLITGGRR		10	Makona ZEBOV GP - pH 5	t2	6.96983	0.03834	2.47067
Makona and Mayinga ZEBOV GP	488	498	GVAGLITGGRR		10	Makona ZEBOV GP - pH 5	t3	6.98322	0.044457	2.46753
Makona and Mayinga ZEBOV GP	488	498	GVAGLITGGRR		10	Makona ZEBOV GP - pH 5	t4	6.85349	0.064177	2.46996
Makona and Mayinga ZEBOV GP	488	498	GVAGLITGGRR		10	Makona ZEBOV GP - pH 5	t5	6.57331	0.006423	2.47545
Makona and Mayinga ZEBOV GP	488	498	GVAGLITGGRR		10	Makona ZEBOV GP - pH 7	t1	4.15809	0.175784	2.47355
Makona and Mayinga ZEBOV GP	488	498	GVAGLITGGRR		10	Makona ZEBOV GP - pH 7	t2	6.33238	0.274536	2.46857
Makona and Mayinga ZEBOV GP	488	498	GVAGLITGGRR		10	Makona ZEBOV GP - pH 7	t3	6.95643	0.065911	2.45593
Makona and Mayinga ZEBOV GP	488	498	GVAGLITGGRR		10	Makona ZEBOV GP - pH 7	t4	6.84347	0.026853	2.46631
Makona and Mayinga ZEBOV GP	488	498	GVAGLITGGRR		10	Makona ZEBOV GP - pH 7	t5	6.37614	0.009953	2.47215
Makona and Mayinga ZEBOV GP	488	498	GVAGLITGGRR		10	Makona ZEBOV GP - pH 7	t6	6.75504	0.109118	2.46201
Makona and Mayinga ZEBOV GP	488	498	GVAGLITGGRR		10	Makona ZEBOV GP - pH 7	t7	6.77066	0.000397	2.45619
Makona and Mayinga ZEBOV GP	488	498	GVAGLITGGRR		10	MaxD	MaxD	6.60052	0.002337	2.4633
Makona and Mayinga ZEBOV GP	488	498	GVAGLITGGRR		10	Mayinga ZEBOV GP - pH 5	t1	5.79047	0.119697	2.46764
Makona and Mayinga ZEBOV GP	488	498	GVAGLITGGRR		10	Mayinga ZEBOV GP - pH 5	t2	6.96509	0.030109	2.46061
Makona and Mayinga ZEBOV GP	488	498	GVAGLITGGRR		10	Mayinga ZEBOV GP - pH 5	t3	6.92212	0.010033	2.46283
Makona and Mayinga ZEBOV GP	488	498	GVAGLITGGRR		10	Mayinga ZEBOV GP - pH 5	t4	6.79661	0.116456	2.51354
Makona and Mayinga ZEBOV GP	488	498	GVAGLITGGRR		10	Mayinga ZEBOV GP - pH 5	t5	6.49379	0.024127	2.46958
Makona and Mayinga ZEBOV GP	488	498	GVAGLITGGRR		10	Mayinga ZEBOV GP - pH 7	t1	4.10326	0.041778	2.47617
Makona and Mayinga ZEBOV GP	488	498	GVAGLITGGRR		10	Mayinga ZEBOV GP - pH 7	t2	6.52644	0.115791	2.4638
Makona and Mayinga ZEBOV GP	488	498	GVAGLITGGRR		10	Mayinga ZEBOV GP - pH 7	t3	6.90737	0.002573	2.46505
Makona and Mayinga ZEBOV GP	488	498	GVAGLITGGRR		10	Mayinga ZEBOV GP - pH 7	t4	6.85416	0.071982	2.46673
Makona and Mayinga ZEBOV GP	488	498	GVAGLITGGRR		10	Mayinga ZEBOV GP - pH 7	t5	6.45015	0.003404	2.47237
Makona and Mayinga ZEBOV GP	488	498	GVAGLITGGRR		10	Mayinga ZEBOV GP - pH 7	t6	6.90911	0.010805	2.4662
Makona and Mayinga ZEBOV GP	488	498	GVAGLITGGRR		10	Mayinga ZEBOV GP - pH 7	t7	6.68941	0.109861	2.45687
Makona and Mayinga ZEBOV GP	488	499	GVAGLITGGRRT		11	Makona ZEBOV GP - pH 5	t1	5.99439	0.008219	2.46536
Makona and Mayinga ZEBOV GP	488	499	GVAGLITGGRRT		11	Makona ZEBOV GP - pH 5	t2	7.76094	0.015356	2.46831
Makona and Mayinga ZEBOV GP	488	499	GVAGLITGGRRT		11	Makona ZEBOV GP - pH 5	t3	7.85788	0.022692	2.46726
Makona and Mayinga ZEBOV GP	488	499	GVAGLITGGRRT		11	Makona ZEBOV GP - pH 5	t4	7.58669	0.064123	2.46847
Makona and Mayinga ZEBOV GP	488	499	GVAGLITGGRRT		11	Makona ZEBOV GP - pH 5	t5	7.29997	0.014887	2.47325
Makona and Mayinga ZEBOV GP	488	499	GVAGLITGGRRT		11	Makona ZEBOV GP - pH 7	t1	4.32137	0.150531	2.47086
Makona and Mayinga ZEBOV GP	488	499	GVAGLITGGRRT		11	Makona ZEBOV GP - pH 7	t2	7.02861	0.342134	2.46536
Makona and Mayinga ZEBOV GP	488	499	GVAGLITGGRRT		11	Makona ZEBOV GP - pH 7	t3	7.72765	0.045806	2.45291
Makona and Mayinga ZEBOV GP	488	499	GVAGLITGGRRT		11	Makona ZEBOV GP - pH 7	t4	7.65766	0.031052	2.46439
Makona and Mayinga ZEBOV GP	488	499	GVAGLITGGRRT		11	Makona ZEBOV GP - pH 7	t5	7.16158	0.039192	2.47042
Makona and Mayinga ZEBOV GP	488	499	GVAGLITGGRRT		11	Makona ZEBOV GP - pH 7	t6	7.57762	0.126471	2.45941
Makona and Mayinga ZEBOV GP	488	499	GVAGLITGGRRT		11	Makona ZEBOV GP - pH 7	t7	7.61147	0.021182	2.4553
Makona and Mayinga ZEBOV GP	488	499	GVAGLITGGRRT		11	MaxD	MaxD	7.36747	0.041663	2.46446
Makona and Mayinga ZEBOV GP	488	499	GVAGLITGGRRT		11	Mayinga ZEBOV GP - pH 5	t1	6.15329	0.042911	2.46223
Makona and Mayinga ZEBOV GP	488	499	GVAGLITGGRRT		11	Mayinga ZEBOV GP - pH 5	t2	7.80494	0.016578	2.45644
Makona and Mayinga ZEBOV GP	488	499	GVAGLITGGRRT		11	Mayinga ZEBOV GP - pH 5	t3	7.81086	0.075239	2.45943
Makona and Mayinga ZEBOV GP	488	499	GVAGLITGGRRT		11	Mayinga ZEBOV GP - pH 5	t4	7.58889	0.094855	2.50857
Makona and Mayinga ZEBOV GP	488	499	GVAGLITGGRRT		11	Mayinga ZEBOV GP - pH 5	t5	7.28151	0.049608	2.46596
Makona and Mayinga ZEBOV GP	488	499	GVAGLITGGRRT		11	Mayinga ZEBOV GP - pH 7	t1	4.2912	0.091058	2.47164
Makona and Mayinga ZEBOV GP	488	499	GVAGLITGGRRT		11	Mayinga ZEBOV GP - pH 7	t2	7.19641	0.178543	2.46026
Makona and Mayinga ZEBOV GP	488	499	GVAGLITGGRRT		11	Mayinga ZEBOV GP - pH 7	t3	7.80207	0.009407	2.4602
Makona and Mayinga ZEBOV GP	488	499	GVAGLITGGRRT		11	Mayinga ZEBOV GP - pH 7	t4	7.69648	0.048203	2.4622
Makona and Mayinga ZEBOV GP	488	499	GVAGLITGGRRT		11	Mayinga ZEBOV GP - pH 7	t5	7.23622	0.026322	2.468
Makona and Mayinga ZEBOV GP	488	499	GVAGLITGGRRT		11	Mayinga ZEBOV GP - pH 7	t6	7.73822	0.032399	2.46267
Makona and Mayinga ZEBOV GP	488	499	GVAGLITGGRRT		11	Mayinga ZEBOV GP - pH 7	t7	7.48752	0.052936	2.45308
Makona and Mayinga ZEBOV GP	490	499	AGLITGGRRT		9	Makona ZEBOV GP - pH 5	t1	4.81024	0.030832	2.46504
Makona and Mayinga ZEBOV GP	490	499	AGLITGGRRT		9	Makona ZEBOV GP - pH 5	t2	6.31396	0.049316	2.46997
Makona and Mayinga ZEBOV GP	490	499	AGLITGGRRT		9	Makona ZEBOV GP - pH 5	t3	6.27956	0.119572	2.46841
Makona and Mayinga ZEBOV GP	490	499	AGLITGGRRT		9	Makona ZEBOV GP - pH 5	t4	6.16837	0.107046	2.4694
Makona and Mayinga ZEBOV GP	490	499	AGLITGGRRT		9	Makona ZEBOV GP - pH 5	t5	5.88401	0.020335	2.47562
Makona and Mayinga ZEBOV GP	490	499	AGLITGGRRT		9	Makona ZEBOV GP - pH 7	t1	3.45032	0.080638	2.47107
Makona and Mayinga ZEBOV GP	490	499	AGLITGGRRT		9	Makona ZEBOV GP - pH 7	t2	5.4958	0.330604	2.46845
Makona and Mayinga ZEBOV GP	490	499	AGLITGGRRT		9	Makona ZEBOV GP - pH 7	t3	6.24132	0.012267	2.45456
Makona and Mayinga ZEBOV GP	490	499	AGLITGGRRT		9	Makona ZEBOV GP - pH 7	t4	6.0938	0.169131	2.46608
Makona and Mayinga ZEBOV GP	490	499	AGLITGGRRT		9	Makona ZEBOV GP - pH 7	t5	5.81536	0.030228	2.47124
Makona and Mayinga ZEBOV GP	490	499	AGLITGGRRT		9	Makona ZEBOV GP - pH 7	t6	6.06444	0.063211	2.46064
Makona and Mayinga ZEBOV GP	490	499	AGLITGGRRT		9	Makona ZEBOV GP - pH 7	t7	5.90382	0.021434	2.45513
Makona and Mayinga ZEBOV GP	490	499	AGLITGGRRT		9	MaxD	MaxD	5.66525	0.038077	2.46283
Makona and Mayinga ZEBOV GP	490	499	AGLITGGRRT		9	Mayinga ZEBOV GP - pH 5	t1	4.93604	0.015431	2.46435
Makona and Mayinga ZEBOV GP	490	499	AGLITGGRRT		9	Mayinga ZEBOV GP - pH 5	t2	6.37175	0.047819	2.46039
Makona and Mayinga ZEBOV GP	490	499	AGLITGGRRT		9	Mayinga ZEBOV GP - pH 5	t3	6.13792	0.077777	2.46289
Makona and Mayinga ZEBOV GP	490	499	AGLITGGRRT		9	Mayinga ZEBOV GP - pH 5	t4	6.15019	0.000858	2.47243
Makona and Mayinga ZEBOV GP	490	499	AGLITGGRRT		9	Mayinga ZEBOV GP - pH 5	t5	5.83947	0.005791	2.46837
Makona and Mayinga ZEBOV GP	490	499	AGLITGGRRT		9	Mayinga ZEBOV GP - pH 7	t1	3.18318	0.009236	2.47474
Makona and Mayinga ZEBOV GP	490	499	AGLITGGRRT		9	Mayinga ZEBOV GP - pH 7	t2	5.69624	0.145971	2.46447
Makona and Mayinga ZEBOV GP	490	499	AGLITGGRRT		9	Mayinga ZEBOV GP - pH 7	t3	6.302	0.084657	2.4626
Makona and Mayinga ZEBOV GP	490	499	AGLITGGRRT		9	Mayinga ZEBOV GP - pH 7	t4	6.24286	0.068168	2.46428
Makona and Mayinga ZEBOV GP	490	499	AGLITGGRRT		9	Mayinga ZEBOV GP - pH 7	t5	5.75242	0.085104	2.47061
Makona and Mayinga ZEBOV GP	490	499	AGLITGGRRT		9	Mayinga ZEBOV GP - pH 7	t6	6.13789	0.069787	2.46448
Makona and Mayinga ZEBOV GP	490	499	AGLITGGRRT		9	Mayinga ZEBOV GP - pH 7	t7	5.92928	0.148312	2.45447
Makona and Mayinga ZEBOV GP	491	499	GLITGGRRT		8	Makona ZEBOV GP - pH 5	t1	3.92238	0.017888	1.20222
Makona and Mayinga ZEBOV GP	491	499	GLITGGRRT		8	Makona ZEBOV GP - pH 5	t2	4.96488	0.049154	1.19094
Makona and Mayinga ZEBOV GP	491	499	GLITGGRRT		8	Makona ZEBOV GP - pH 5	t3	4.88837	0.030589	1.20606
Makona and Mayinga ZEBOV GP	491	499	GLITGGRRT		8	Makona ZEBOV GP - pH 5	t4	4.82368	0.096787	1.20581
Makona and Mayinga ZEBOV GP	491	499	GLITGGRRT		8	Makona ZEBOV GP - pH 5	t5	4.35948	0.164201	1.364
Makona and Mayinga ZEBOV GP	491	499	GLITGGRRT		8	Makona ZEBOV GP - pH 7	t1	2.75307	0.044819	1.63431
Makona and Mayinga ZEBOV GP	491	499	GLITGGRRT		8	Makona ZEBOV GP - pH 7	t2	4.29351	0.223098	1.1847
Makona and Mayinga ZEBOV GP	491	499	GLITGGRRT		8	Makona ZEBOV GP - pH 7	t3	4.99007	0.058825	1.63105
Makona and Mayinga ZEBOV GP	491	499	GLITGGRRT		8	Makona ZEBOV GP - pH 7	t4	4.96147	0.090763	1.34016
Makona and Mayinga ZEBOV GP	491	499	GLITGGRRT		8	Makona ZEBOV GP - pH 7	t5	4.35122	0.016203	1.17114
Makona and Mayinga ZEBOV GP	491	499	GLITGGRRT		8	Makona ZEBOV GP - pH 7	t6	4.59515	0.031567	1.19635
Makona and Mayinga ZEBOV GP	491	499	GLITGGRRT		8	Makona ZEBOV GP - pH 7	t7	4.58149	0.020914	1.38641
Makona and Mayinga ZEBOV GP	491	499	GLITGGRRT		8	MaxD	MaxD	4.46412	0.071046	1.1658
Makona and Mayinga ZEBOV GP	491	499	GLITGGRRT		8	Mayinga ZEBOV GP - pH 5	t1	4.06345	0.018221	1.1988
Makona and Mayinga ZEBOV GP	491	499	GLITGGRRT		8	Mayinga ZEBOV GP - pH 5	t2	4.96569	0.031628	1.29165
Makona and Mayinga ZEBOV GP	491	499	GLITGGRRT		8	Mayinga ZEBOV GP - pH 5	t3	4.9059	0.047521	1.20127
Makona and Mayinga ZEBOV GP	491	499	GLITGGRRT		8	Mayinga ZEBOV GP - pH 5	t4	4.8517	0.08492	1.2308
Makona and Mayinga ZEBOV GP	491	499	GLITGGRRT		8	Mayinga ZEBOV GP - pH 5	t5	4.33285	0.009419	1.18559
Makona and Mayinga ZEBOV GP	491	499	GLITGGRRT		8	Mayinga ZEBOV GP - pH 7	t1	2.54102	0.003352	1.20696
Makona and Mayinga ZEBOV GP	491	499	GLITGGRRT		8	Mayinga ZEBOV GP - pH 7	t2	4.45333	0.047596	1.17322
Makona and Mayinga ZEBOV GP	491	499	GLITGGRRT		8	Mayinga ZEBOV GP - pH 7	t3	4.92827	0.024824	1.15534
Makona and Mayinga ZEBOV GP	491	499	GLITGGRRT		8	Mayinga ZEBOV GP - pH 7	t4	4.91517	0.022115	1.18444
Makona and Mayinga ZEBOV GP	491	499	GLITGGRRT		8	Mayinga ZEBOV GP - pH 7	t5	4.34475	0.015239	1.20111
Makona and Mayinga ZEBOV GP	491	499	GLITGGRRT		8	Mayinga ZEBOV GP - pH 7	t6	4.78219	0.127956	1.19545
Makona and Mayinga ZEBOV GP	491	499	GLITGGRRT		8	Mayinga ZEBOV GP - pH 7	t7	4.61415	0.069695	1.17542
Makona and Mayinga ZEBOV GP	493	499	ITGGRRT		6	Makona ZEBOV GP - pH 5	t1	2.84121	0.008315	0.694155
Makona and Mayinga ZEBOV GP	493	499	ITGGRRT		6	Makona ZEBOV GP - pH 5	t2	3.57989	0.010057	0.695044
Makona and Mayinga ZEBOV GP	493	499	ITGGRRT		6	Makona ZEBOV GP - pH 5	t3	3.61013	0.01535	0.695831
Makona and Mayinga ZEBOV GP	493	499	ITGGRRT		6	Makona ZEBOV GP - pH 5	t4	3.52052	0.008613	0.694569
Makona and Mayinga ZEBOV GP	493	499	ITGGRRT		6	Makona ZEBOV GP - pH 5	t5	3.20574	0.00672	0.691265
Makona and Mayinga ZEBOV GP	493	499	ITGGRRT		6	Makona ZEBOV GP - pH 7	t1	2.08101	0.094856	0.693809
Makona and Mayinga ZEBOV GP	493	499	ITGGRRT		6	Makona ZEBOV GP - pH 7	t2	3.08556	0.121931	0.694301
Makona and Mayinga ZEBOV GP	493	499	ITGGRRT		6	Makona ZEBOV GP - pH 7	t3	3.54263	0.032684	0.693932
Makona and Mayinga ZEBOV GP	493	499	ITGGRRT		6	Makona ZEBOV GP - pH 7	t4	3.50333	0.017954	0.695622
Makona and Mayinga ZEBOV GP	493	499	ITGGRRT		6	Makona ZEBOV GP - pH 7	t5	3.1524	0.003698	0.691454
Makona and Mayinga ZEBOV GP	493	499	ITGGRRT		6	Makona ZEBOV GP - pH 7	t6	3.48011	0.090527	0.695322
Makona and Mayinga ZEBOV GP	493	499	ITGGRRT		6	Makona ZEBOV GP - pH 7	t7	3.54211	0.010642	0.693352
Makona and Mayinga ZEBOV GP	493	499	ITGGRRT		6	MaxD	MaxD	3.42471	0.022695	0.693151
Makona and Mayinga ZEBOV GP	493	499	ITGGRRT		6	Mayinga ZEBOV GP - pH 5	t1	2.81121	0.026956	0.695601
Makona and Mayinga ZEBOV GP	493	499	ITGGRRT		6	Mayinga ZEBOV GP - pH 5	t2	3.56027	0.013964	0.695004
Makona and Mayinga ZEBOV GP	493	499	ITGGRRT		6	Mayinga ZEBOV GP - pH 5	t3	3.56608	0.048697	0.694979
Makona and Mayinga ZEBOV GP	493	499	ITGGRRT		6	Mayinga ZEBOV GP - pH 5	t4	3.51421	0.043262	0.694634
Makona and Mayinga ZEBOV GP	493	499	ITGGRRT		6	Mayinga ZEBOV GP - pH 5	t5	3.18253	0.02777	0.692617
Makona and Mayinga ZEBOV GP	493	499	ITGGRRT		6	Mayinga ZEBOV GP - pH 7	t1	1.98898	0.026698	0.69675
Makona and Mayinga ZEBOV GP	493	499	ITGGRRT		6	Mayinga ZEBOV GP - pH 7	t2	3.21081	0.057826	0.693348
Makona and Mayinga ZEBOV GP	493	499	ITGGRRT		6	Mayinga ZEBOV GP - pH 7	t3	3.52341	0.033394	0.694719
Makona and Mayinga ZEBOV GP	493	499	ITGGRRT		6	Mayinga ZEBOV GP - pH 7	t4	3.4835	0.052271	0.694899
Makona and Mayinga ZEBOV GP	493	499	ITGGRRT		6	Mayinga ZEBOV GP - pH 7	t5	3.19592	0.028656	0.692574
Makona and Mayinga ZEBOV GP	493	499	ITGGRRT		6	Mayinga ZEBOV GP - pH 7	t6	3.53824	0.021679	0.695815
Makona and Mayinga ZEBOV GP	493	499	ITGGRRT		6	Mayinga ZEBOV GP - pH 7	t7	3.40523	0.08208	0.6942
Makona and Mayinga ZEBOV GP	499	505	TRREVIV		6	Makona ZEBOV GP - pH 5	t1	1.36681	0.008002	1.55934
Makona and Mayinga ZEBOV GP	499	505	TRREVIV		6	Makona ZEBOV GP - pH 5	t2	3.10884	0.031523	1.55377
Makona and Mayinga ZEBOV GP	499	505	TRREVIV		6	Makona ZEBOV GP - pH 5	t3	3.90473	0.016315	1.55827
Makona and Mayinga ZEBOV GP	499	505	TRREVIV		6	Makona ZEBOV GP - pH 5	t4	3.74168	0.038429	1.56245
Makona and Mayinga ZEBOV GP	499	505	TRREVIV		6	Makona ZEBOV GP - pH 5	t5	3.52732	0.025414	1.52716
Makona and Mayinga ZEBOV GP	506	516	NAQPKCNPNLH		8	Makona ZEBOV GP - pH 5	t1	0.613477	0.031641	0.748318
Makona and Mayinga ZEBOV GP	506	516	NAQPKCNPNLH		8	Makona ZEBOV GP - pH 5	t2	1.08409	0.057351	0.842172
Makona and Mayinga ZEBOV GP	506	516	NAQPKCNPNLH		8	Makona ZEBOV GP - pH 5	t3	2.10002	0.040966	0.744355
Makona and Mayinga ZEBOV GP	506	516	NAQPKCNPNLH		8	Makona ZEBOV GP - pH 5	t4	3.12177	0.059457	0.747045
Makona and Mayinga ZEBOV GP	506	516	NAQPKCNPNLH		8	Makona ZEBOV GP - pH 5	t5	3.60561	0	0.745013
Makona and Mayinga ZEBOV GP	506	516	NAQPKCNPNLH		8	Makona ZEBOV GP - pH 7	t1	0.458059	0.002198	0.743252
Makona and Mayinga ZEBOV GP	506	516	NAQPKCNPNLH		8	Makona ZEBOV GP - pH 7	t2	0.855885	0.087794	0.74359
Makona and Mayinga ZEBOV GP	506	516	NAQPKCNPNLH		8	Makona ZEBOV GP - pH 7	t3	1.21615	0.016991	0.741095
Makona and Mayinga ZEBOV GP	506	516	NAQPKCNPNLH		8	Makona ZEBOV GP - pH 7	t4	2.29132	0.056237	0.858041
Makona and Mayinga ZEBOV GP	506	516	NAQPKCNPNLH		8	Makona ZEBOV GP - pH 7	t5	3.01215	0.020929	0.740088
Makona and Mayinga ZEBOV GP	506	516	NAQPKCNPNLH		8	Makona ZEBOV GP - pH 7	t6	3.50804	0.032078	0.745425
Makona and Mayinga ZEBOV GP	506	516	NAQPKCNPNLH		8	Makona ZEBOV GP - pH 7	t7	4.07217	0.005148	0.746427
Makona and Mayinga ZEBOV GP	506	516	NAQPKCNPNLH		8	MaxD	MaxD	4.55667	0.058151	0.745731
Makona and Mayinga ZEBOV GP	506	516	NAQPKCNPNLH		8	Mayinga ZEBOV GP - pH 5	t1	0.682429	0.027869	0.746388
Makona and Mayinga ZEBOV GP	506	516	NAQPKCNPNLH		8	Mayinga ZEBOV GP - pH 5	t2	1.07244	0.018861	0.744491
Makona and Mayinga ZEBOV GP	506	516	NAQPKCNPNLH		8	Mayinga ZEBOV GP - pH 5	t3	1.86726	0.018758	0.745238
Makona and Mayinga ZEBOV GP	506	516	NAQPKCNPNLH		8	Mayinga ZEBOV GP - pH 5	t4	3.03588	0.030984	0.745997
Makona and Mayinga ZEBOV GP	506	516	NAQPKCNPNLH		8	Mayinga ZEBOV GP - pH 5	t5	3.47078	0.025245	0.74398
Makona and Mayinga ZEBOV GP	506	516	NAQPKCNPNLH		8	Mayinga ZEBOV GP - pH 7	t1	0.479362	0.008529	0.744945
Makona and Mayinga ZEBOV GP	506	516	NAQPKCNPNLH		8	Mayinga ZEBOV GP - pH 7	t2	0.945083	0.039045	0.74304
Makona and Mayinga ZEBOV GP	506	516	NAQPKCNPNLH		8	Mayinga ZEBOV GP - pH 7	t3	1.17438	0.005158	0.742997
Makona and Mayinga ZEBOV GP	506	516	NAQPKCNPNLH		8	Mayinga ZEBOV GP - pH 7	t4	2.25702	0.064752	0.74483
Makona and Mayinga ZEBOV GP	506	516	NAQPKCNPNLH		8	Mayinga ZEBOV GP - pH 7	t5	2.95456	0.016372	0.743999
Makona and Mayinga ZEBOV GP	506	516	NAQPKCNPNLH		8	Mayinga ZEBOV GP - pH 7	t6	3.43833	0.017954	0.777588
Makona and Mayinga ZEBOV GP	506	516	NAQPKCNPNLH		8	Mayinga ZEBOV GP - pH 7	t7	3.89505	0.015193	0.799058
Makona and Mayinga ZEBOV GP	506	517	NAQPKCNPNLHY		9	Makona ZEBOV GP - pH 5	t1	0.42333	0.007743	2.19365
Makona and Mayinga ZEBOV GP	506	517	NAQPKCNPNLHY		9	Makona ZEBOV GP - pH 5	t2	0.844378	0.004698	2.20394
Makona and Mayinga ZEBOV GP	506	517	NAQPKCNPNLHY		9	Makona ZEBOV GP - pH 5	t3	1.65674	0.017084	2.20044
Makona and Mayinga ZEBOV GP	506	517	NAQPKCNPNLHY		9	Makona ZEBOV GP - pH 5	t4	2.55788	0.009322	2.20357
Makona and Mayinga ZEBOV GP	506	517	NAQPKCNPNLHY		9	Makona ZEBOV GP - pH 5	t5	2.9661	0.047938	2.20566
Makona and Mayinga ZEBOV GP	506	517	NAQPKCNPNLHY		9	Makona ZEBOV GP - pH 7	t1	0.416603	0.020253	2.18836
Makona and Mayinga ZEBOV GP	506	517	NAQPKCNPNLHY		9	Makona ZEBOV GP - pH 7	t2	0.706683	0.026708	2.20032
Makona and Mayinga ZEBOV GP	506	517	NAQPKCNPNLHY		9	Makona ZEBOV GP - pH 7	t3	1.03956	0	2.19225
Makona and Mayinga ZEBOV GP	506	517	NAQPKCNPNLHY		9	Makona ZEBOV GP - pH 7	t4	1.74308	0.000346	2.19696
Makona and Mayinga ZEBOV GP	506	517	NAQPKCNPNLHY		9	Makona ZEBOV GP - pH 7	t5	2.47163	0.000835	2.20439
Makona and Mayinga ZEBOV GP	506	517	NAQPKCNPNLHY		9	Makona ZEBOV GP - pH 7	t6	2.79913	0.005249	2.1932
Makona and Mayinga ZEBOV GP	506	517	NAQPKCNPNLHY		9	Makona ZEBOV GP - pH 7	t7	3.39088	0.010586	2.18328
Makona and Mayinga ZEBOV GP	506	517	NAQPKCNPNLHY		9	MaxD	MaxD	4.40836	0.091975	2.19439
Makona and Mayinga ZEBOV GP	506	517	NAQPKCNPNLHY		9	Mayinga ZEBOV GP - pH 5	t1	0.460899	0.042711	2.20071
Makona and Mayinga ZEBOV GP	506	517	NAQPKCNPNLHY		9	Mayinga ZEBOV GP - pH 5	t2	0.833134	0.037092	2.20068
Makona and Mayinga ZEBOV GP	506	517	NAQPKCNPNLHY		9	Mayinga ZEBOV GP - pH 5	t3	1.38032	0.060215	2.20469
Makona and Mayinga ZEBOV GP	506	517	NAQPKCNPNLHY		9	Mayinga ZEBOV GP - pH 5	t4	2.61266	0.038936	2.26583
Makona and Mayinga ZEBOV GP	506	517	NAQPKCNPNLHY		9	Mayinga ZEBOV GP - pH 5	t5	2.86714	0.055538	2.20836
Makona and Mayinga ZEBOV GP	506	517	NAQPKCNPNLHY		9	Mayinga ZEBOV GP - pH 7	t1	0.367636	0	2.20813
Makona and Mayinga ZEBOV GP	506	517	NAQPKCNPNLHY		9	Mayinga ZEBOV GP - pH 7	t2	0.725606	0.020974	2.20554
Makona and Mayinga ZEBOV GP	506	517	NAQPKCNPNLHY		9	Mayinga ZEBOV GP - pH 7	t3	1.00107	0.019128	2.20626
Makona and Mayinga ZEBOV GP	506	517	NAQPKCNPNLHY		9	Mayinga ZEBOV GP - pH 7	t4	1.78364	0.063585	2.20405
Makona and Mayinga ZEBOV GP	506	517	NAQPKCNPNLHY		9	Mayinga ZEBOV GP - pH 7	t5	2.34682	0.094315	2.21134
Makona and Mayinga ZEBOV GP	506	517	NAQPKCNPNLHY		9	Mayinga ZEBOV GP - pH 7	t6	2.82348	0.026969	2.20473
Makona and Mayinga ZEBOV GP	506	517	NAQPKCNPNLHY		9	Mayinga ZEBOV GP - pH 7	t7	3.26327	0.016877	2.19484
Makona and Mayinga ZEBOV GP	517	522	YWTTQD		5	Makona ZEBOV GP - pH 5	t1	0.553717	0.003628	2.72668
Makona and Mayinga ZEBOV GP	517	522	YWTTQD		5	Makona ZEBOV GP - pH 5	t2	1.69722	0.012698	2.73738
Makona and Mayinga ZEBOV GP	517	522	YWTTQD		5	Makona ZEBOV GP - pH 5	t3	1.9349	0.003116	2.73415
Makona and Mayinga ZEBOV GP	517	522	YWTTQD		5	Makona ZEBOV GP - pH 5	t4	1.86292	0.014326	2.73422
Makona and Mayinga ZEBOV GP	517	522	YWTTQD		5	Makona ZEBOV GP - pH 5	t5	1.7803	0.009412	2.73696
Makona and Mayinga ZEBOV GP	517	522	YWTTQD		5	Makona ZEBOV GP - pH 7	t1	0.259605	0.014551	2.72277
Makona and Mayinga ZEBOV GP	517	522	YWTTQD		5	Makona ZEBOV GP - pH 7	t2	0.961726	0.059584	2.73499
Makona and Mayinga ZEBOV GP	517	522	YWTTQD		5	Makona ZEBOV GP - pH 7	t3	1.88108	0.010236	2.71998
Makona and Mayinga ZEBOV GP	517	522	YWTTQD		5	Makona ZEBOV GP - pH 7	t4	1.88587	0.006796	2.73134
Makona and Mayinga ZEBOV GP	517	522	YWTTQD		5	Makona ZEBOV GP - pH 7	t5	1.79575	0.003802	2.73475
Makona and Mayinga ZEBOV GP	517	522	YWTTQD		5	Makona ZEBOV GP - pH 7	t6	1.88334	0.021198	2.72641
Makona and Mayinga ZEBOV GP	517	522	YWTTQD		5	Makona ZEBOV GP - pH 7	t7	1.8958	0.010448	2.72403
Makona and Mayinga ZEBOV GP	517	522	YWTTQD		5	MaxD	MaxD	2.55139	0.012393	2.72795
Makona and Mayinga ZEBOV GP	517	522	YWTTQD		5	Mayinga ZEBOV GP - pH 5	t1	0.454049	0.003061	2.72501
Makona and Mayinga ZEBOV GP	517	522	YWTTQD		5	Mayinga ZEBOV GP - pH 5	t2	1.3441	0.003081	2.7275
Makona and Mayinga ZEBOV GP	517	522	YWTTQD		5	Mayinga ZEBOV GP - pH 5	t3	1.91278	0.017484	2.72973
Makona and Mayinga ZEBOV GP	517	522	YWTTQD		5	Mayinga ZEBOV GP - pH 5	t4	1.84832	0.036527	2.7792
Makona and Mayinga ZEBOV GP	517	522	YWTTQD		5	Mayinga ZEBOV GP - pH 5	t5	1.73869	0.01081	2.73234
Makona and Mayinga ZEBOV GP	517	522	YWTTQD		5	Mayinga ZEBOV GP - pH 7	t1	0.234399	0.005541	2.72946
Makona and Mayinga ZEBOV GP	517	522	YWTTQD		5	Mayinga ZEBOV GP - pH 7	t2	0.75794	0.013054	2.73364
Makona and Mayinga ZEBOV GP	517	522	YWTTQD		5	Mayinga ZEBOV GP - pH 7	t3	1.73308	0.020284	2.73177
Makona and Mayinga ZEBOV GP	517	522	YWTTQD		5	Mayinga ZEBOV GP - pH 7	t4	1.85798	0.012862	2.72874
Makona and Mayinga ZEBOV GP	517	522	YWTTQD		5	Mayinga ZEBOV GP - pH 7	t5	1.76433	0.009167	2.73409
Makona and Mayinga ZEBOV GP	517	522	YWTTQD		5	Mayinga ZEBOV GP - pH 7	t6	1.8821	0.003619	2.73174
Makona and Mayinga ZEBOV GP	517	522	YWTTQD		5	Mayinga ZEBOV GP - pH 7	t7	1.82513	0.004948	2.71919
Makona and Mayinga ZEBOV GP	517	523	YWTTQDE		6	Makona ZEBOV GP - pH 5	t1	0.837982	0.020306	2.8971
Makona and Mayinga ZEBOV GP	517	523	YWTTQDE		6	Makona ZEBOV GP - pH 5	t2	2.24912	0.015637	2.90834
Makona and Mayinga ZEBOV GP	517	523	YWTTQDE		6	Makona ZEBOV GP - pH 5	t3	2.46337	0.002474	2.90305
Makona and Mayinga ZEBOV GP	517	523	YWTTQDE		6	Makona ZEBOV GP - pH 5	t4	2.388	0.023919	2.90399
Makona and Mayinga ZEBOV GP	517	523	YWTTQDE		6	Makona ZEBOV GP - pH 5	t5	2.24782	0.001958	2.90981
Makona and Mayinga ZEBOV GP	517	523	YWTTQDE		6	Makona ZEBOV GP - pH 7	t1	0.43961	0.003771	2.89403
Makona and Mayinga ZEBOV GP	517	523	YWTTQDE		6	Makona ZEBOV GP - pH 7	t2	1.37956	0.054947	2.90857
Makona and Mayinga ZEBOV GP	517	523	YWTTQDE		6	Makona ZEBOV GP - pH 7	t3	2.37111	0.046156	2.89029
Makona and Mayinga ZEBOV GP	517	523	YWTTQDE		6	Makona ZEBOV GP - pH 7	t4	2.39065	0.005525	2.90232
Makona and Mayinga ZEBOV GP	517	523	YWTTQDE		6	Makona ZEBOV GP - pH 7	t5	2.198	0.01041	2.90489
Makona and Mayinga ZEBOV GP	517	523	YWTTQDE		6	Makona ZEBOV GP - pH 7	t6	2.35399	0.033972	2.89534
Makona and Mayinga ZEBOV GP	517	523	YWTTQDE		6	Makona ZEBOV GP - pH 7	t7	2.33629	0.008155	2.89349
Makona and Mayinga ZEBOV GP	517	523	YWTTQDE		6	MaxD	MaxD	2.91885	0.045764	2.89227
Makona and Mayinga ZEBOV GP	517	523	YWTTQDE		6	Mayinga ZEBOV GP - pH 5	t1	0.720224	0.011916	2.8956
Makona and Mayinga ZEBOV GP	517	523	YWTTQDE		6	Mayinga ZEBOV GP - pH 5	t2	1.86605	0.026519	2.90137
Makona and Mayinga ZEBOV GP	517	523	YWTTQDE		6	Mayinga ZEBOV GP - pH 5	t3	2.41129	0.030975	2.90191
Makona and Mayinga ZEBOV GP	517	523	YWTTQDE		6	Mayinga ZEBOV GP - pH 5	t4	2.3288	0.020607	2.95588
Makona and Mayinga ZEBOV GP	517	523	YWTTQDE		6	Mayinga ZEBOV GP - pH 5	t5	2.21487	0.027796	2.9058
Makona and Mayinga ZEBOV GP	517	523	YWTTQDE		6	Mayinga ZEBOV GP - pH 7	t1	0.389478	0.002956	2.90199
Makona and Mayinga ZEBOV GP	517	523	YWTTQDE		6	Mayinga ZEBOV GP - pH 7	t2	1.16266	0.023593	2.90754
Makona and Mayinga ZEBOV GP	517	523	YWTTQDE		6	Mayinga ZEBOV GP - pH 7	t3	2.25043	0.033088	2.905
Makona and Mayinga ZEBOV GP	517	523	YWTTQDE		6	Mayinga ZEBOV GP - pH 7	t4	2.41184	0.02579	2.90153
Makona and Mayinga ZEBOV GP	517	523	YWTTQDE		6	Mayinga ZEBOV GP - pH 7	t5	2.17321	0.014139	2.90556
Makona and Mayinga ZEBOV GP	517	523	YWTTQDE		6	Mayinga ZEBOV GP - pH 7	t6	2.38471	0.00089	2.90235
Makona and Mayinga ZEBOV GP	517	523	YWTTQDE		6	Mayinga ZEBOV GP - pH 7	t7	2.29242	0.02512	2.89063
Makona and Mayinga ZEBOV GP	518	522	WTTQD		4	Makona ZEBOV GP - pH 5	t1	0.640506	0.002961	1.67188
Makona and Mayinga ZEBOV GP	518	522	WTTQD		4	Makona ZEBOV GP - pH 5	t2	1.87441	0.019711	1.67636
Makona and Mayinga ZEBOV GP	518	522	WTTQD		4	Makona ZEBOV GP - pH 5	t3	2.08817	0.001442	1.67726
Makona and Mayinga ZEBOV GP	518	522	WTTQD		4	Makona ZEBOV GP - pH 5	t4	2.04616	0.009421	1.67991
Makona and Mayinga ZEBOV GP	518	522	WTTQD		4	Makona ZEBOV GP - pH 5	t5	1.96393	0.018367	1.66098
Makona and Mayinga ZEBOV GP	518	522	WTTQD		4	Makona ZEBOV GP - pH 7	t1	0.306332	0.011591	1.64419
Makona and Mayinga ZEBOV GP	518	522	WTTQD		4	Makona ZEBOV GP - pH 7	t2	1.10626	0.036425	1.67562
Makona and Mayinga ZEBOV GP	518	522	WTTQD		4	Makona ZEBOV GP - pH 7	t3	2.0634	0.018226	1.64482
Makona and Mayinga ZEBOV GP	518	522	WTTQD		4	Makona ZEBOV GP - pH 7	t4	2.08517	0.006303	1.67715
Makona and Mayinga ZEBOV GP	518	522	WTTQD		4	Makona ZEBOV GP - pH 7	t5	1.95094	0.009119	1.67059
Makona and Mayinga ZEBOV GP	518	522	WTTQD		4	Makona ZEBOV GP - pH 7	t6	2.03956	0.018827	1.67327
Makona and Mayinga ZEBOV GP	518	522	WTTQD		4	Makona ZEBOV GP - pH 7	t7	2.05827	0.007618	1.65879
Makona and Mayinga ZEBOV GP	518	522	WTTQD		4	MaxD	MaxD	2.11949	0.013646	1.66275
Makona and Mayinga ZEBOV GP	518	522	WTTQD		4	Mayinga ZEBOV GP - pH 5	t1	0.637759	0.002022	1.67438
Makona and Mayinga ZEBOV GP	518	522	WTTQD		4	Mayinga ZEBOV GP - pH 5	t2	1.4745	0.010797	1.66799
Makona and Mayinga ZEBOV GP	518	522	WTTQD		4	Mayinga ZEBOV GP - pH 5	t3	2.05098	0.004561	1.67857
Makona and Mayinga ZEBOV GP	518	522	WTTQD		4	Mayinga ZEBOV GP - pH 5	t4	2.01793	0.001456	1.71089
Makona and Mayinga ZEBOV GP	518	522	WTTQD		4	Mayinga ZEBOV GP - pH 5	t5	1.91986	0.000194	1.67908
Makona and Mayinga ZEBOV GP	518	522	WTTQD		4	Mayinga ZEBOV GP - pH 7	t1	0.285769	0.001517	1.67518
Makona and Mayinga ZEBOV GP	518	522	WTTQD		4	Mayinga ZEBOV GP - pH 7	t2	0.87736	0.021064	1.67503
Makona and Mayinga ZEBOV GP	518	522	WTTQD		4	Mayinga ZEBOV GP - pH 7	t3	1.89175	0.017421	1.67011
Makona and Mayinga ZEBOV GP	518	522	WTTQD		4	Mayinga ZEBOV GP - pH 7	t4	2.03287	0.016085	1.6727
Makona and Mayinga ZEBOV GP	518	522	WTTQD		4	Mayinga ZEBOV GP - pH 7	t5	1.91579	0.016788	1.6792
Makona and Mayinga ZEBOV GP	518	522	WTTQD		4	Mayinga ZEBOV GP - pH 7	t6	2.07056	0.012634	1.67616
Makona and Mayinga ZEBOV GP	518	522	WTTQD		4	Mayinga ZEBOV GP - pH 7	t7	2.01652	0.048281	1.66323
Makona and Mayinga ZEBOV GP	518	523	WTTQDE		5	Makona ZEBOV GP - pH 5	t1	1.02351	0.021314	1.87334
Makona and Mayinga ZEBOV GP	518	523	WTTQDE		5	Makona ZEBOV GP - pH 5	t2	2.51064	0.009788	1.88069
Makona and Mayinga ZEBOV GP	518	523	WTTQDE		5	Makona ZEBOV GP - pH 5	t3	2.68217	0.025454	1.88125
Makona and Mayinga ZEBOV GP	518	523	WTTQDE		5	Makona ZEBOV GP - pH 5	t4	2.60996	0.029702	1.87982
Makona and Mayinga ZEBOV GP	518	523	WTTQDE		5	Makona ZEBOV GP - pH 5	t5	2.45027	0.017559	1.8679
Makona and Mayinga ZEBOV GP	518	523	WTTQDE		5	Makona ZEBOV GP - pH 7	t1	0.494121	0.013956	1.85502
Makona and Mayinga ZEBOV GP	518	523	WTTQDE		5	Makona ZEBOV GP - pH 7	t2	1.59241	0.071638	1.87868
Makona and Mayinga ZEBOV GP	518	523	WTTQDE		5	Makona ZEBOV GP - pH 7	t3	2.62263	0.037036	1.85392
Makona and Mayinga ZEBOV GP	518	523	WTTQDE		5	Makona ZEBOV GP - pH 7	t4	2.62243	0.016425	1.87734
Makona and Mayinga ZEBOV GP	518	523	WTTQDE		5	Makona ZEBOV GP - pH 7	t5	2.42149	0.004102	1.87535
Makona and Mayinga ZEBOV GP	518	523	WTTQDE		5	Makona ZEBOV GP - pH 7	t6	2.5991	0.03704	1.87371
Makona and Mayinga ZEBOV GP	518	523	WTTQDE		5	Makona ZEBOV GP - pH 7	t7	2.60229	0.00181	1.86316
Makona and Mayinga ZEBOV GP	518	523	WTTQDE		5	MaxD	MaxD	2.58793	0.022514	1.8646
Makona and Mayinga ZEBOV GP	518	523	WTTQDE		5	Mayinga ZEBOV GP - pH 5	t1	0.874348	0.037412	1.87523
Makona and Mayinga ZEBOV GP	518	523	WTTQDE		5	Mayinga ZEBOV GP - pH 5	t2	2.11019	0.007076	1.86977
Makona and Mayinga ZEBOV GP	518	523	WTTQDE		5	Mayinga ZEBOV GP - pH 5	t3	2.6493	0.06027	1.87942
Makona and Mayinga ZEBOV GP	518	523	WTTQDE		5	Mayinga ZEBOV GP - pH 5	t4	2.54599	0.017699	1.92107
Makona and Mayinga ZEBOV GP	518	523	WTTQDE		5	Mayinga ZEBOV GP - pH 5	t5	2.36874	8.02717e-05	1.87912
Makona and Mayinga ZEBOV GP	518	523	WTTQDE		5	Mayinga ZEBOV GP - pH 7	t1	0.448871	0.002831	1.87848
Makona and Mayinga ZEBOV GP	518	523	WTTQDE		5	Mayinga ZEBOV GP - pH 7	t2	1.31808	0.024773	1.87698
Makona and Mayinga ZEBOV GP	518	523	WTTQDE		5	Mayinga ZEBOV GP - pH 7	t3	2.50689	0.002952	1.87398
Makona and Mayinga ZEBOV GP	518	523	WTTQDE		5	Mayinga ZEBOV GP - pH 7	t4	2.61527	0.033105	1.8748
Makona and Mayinga ZEBOV GP	518	523	WTTQDE		5	Mayinga ZEBOV GP - pH 7	t5	2.418	0.022761	1.8811
Makona and Mayinga ZEBOV GP	518	523	WTTQDE		5	Mayinga ZEBOV GP - pH 7	t6	2.62381	0.000908	1.87656
Makona and Mayinga ZEBOV GP	518	523	WTTQDE		5	Mayinga ZEBOV GP - pH 7	t7	2.54452	0.050393	1.86499
Makona and Mayinga ZEBOV GP	518	526	WTTQDEGAA		8	Makona ZEBOV GP - pH 5	t1	2.20289	0.011686	2.01104
Makona and Mayinga ZEBOV GP	518	526	WTTQDEGAA		8	Makona ZEBOV GP - pH 5	t2	4.12427	0.014061	2.02327
Makona and Mayinga ZEBOV GP	518	526	WTTQDEGAA		8	Makona ZEBOV GP - pH 5	t3	4.37004	0.022072	2.01939
Makona and Mayinga ZEBOV GP	518	526	WTTQDEGAA		8	Makona ZEBOV GP - pH 5	t4	4.22254	0.023779	2.01959
Makona and Mayinga ZEBOV GP	518	526	WTTQDEGAA		8	Makona ZEBOV GP - pH 5	t5	3.95712	0.007245	2.01243
Makona and Mayinga ZEBOV GP	518	526	WTTQDEGAA		8	Makona ZEBOV GP - pH 7	t1	1.21863	0.057948	1.99979
Makona and Mayinga ZEBOV GP	518	526	WTTQDEGAA		8	Makona ZEBOV GP - pH 7	t2	3.13534	0.149368	2.02115
Makona and Mayinga ZEBOV GP	518	526	WTTQDEGAA		8	Makona ZEBOV GP - pH 7	t3	4.28805	0.053052	1.99665
Makona and Mayinga ZEBOV GP	518	526	WTTQDEGAA		8	Makona ZEBOV GP - pH 7	t4	4.29033	0.014938	2.01765
Makona and Mayinga ZEBOV GP	518	526	WTTQDEGAA		8	Makona ZEBOV GP - pH 7	t5	3.88891	0.008987	2.01289
Makona and Mayinga ZEBOV GP	518	526	WTTQDEGAA		8	Makona ZEBOV GP - pH 7	t6	4.20267	0.074812	2.01329
Makona and Mayinga ZEBOV GP	518	526	WTTQDEGAA		8	Makona ZEBOV GP - pH 7	t7	4.23822	0.008337	2.00349
Makona and Mayinga ZEBOV GP	518	526	WTTQDEGAA		8	MaxD	MaxD	4.11694	0.004124	2.00888
Makona and Mayinga ZEBOV GP	518	526	WTTQDEGAA		8	Mayinga ZEBOV GP - pH 5	t1	2.03099	0.015249	2.01517
Makona and Mayinga ZEBOV GP	518	526	WTTQDEGAA		8	Mayinga ZEBOV GP - pH 5	t2	3.76037	0.008876	2.01419
Makona and Mayinga ZEBOV GP	518	526	WTTQDEGAA		8	Mayinga ZEBOV GP - pH 5	t3	4.30763	0.045728	2.01909
Makona and Mayinga ZEBOV GP	518	526	WTTQDEGAA		8	Mayinga ZEBOV GP - pH 5	t4	4.15904	0.056818	2.06948
Makona and Mayinga ZEBOV GP	518	526	WTTQDEGAA		8	Mayinga ZEBOV GP - pH 5	t5	3.8776	0.027008	2.01922
Makona and Mayinga ZEBOV GP	518	526	WTTQDEGAA		8	Mayinga ZEBOV GP - pH 7	t1	1.12751	0.011157	2.01947
Makona and Mayinga ZEBOV GP	518	526	WTTQDEGAA		8	Mayinga ZEBOV GP - pH 7	t2	2.93208	0.060714	2.01955
Makona and Mayinga ZEBOV GP	518	526	WTTQDEGAA		8	Mayinga ZEBOV GP - pH 7	t3	4.10838	0.029726	2.01435
Makona and Mayinga ZEBOV GP	518	526	WTTQDEGAA		8	Mayinga ZEBOV GP - pH 7	t4	4.22881	0.036404	2.01605
Makona and Mayinga ZEBOV GP	518	526	WTTQDEGAA		8	Mayinga ZEBOV GP - pH 7	t5	3.86513	0.03158	2.02395
Makona and Mayinga ZEBOV GP	518	526	WTTQDEGAA		8	Mayinga ZEBOV GP - pH 7	t6	4.28852	0.037736	2.02008
Makona and Mayinga ZEBOV GP	518	526	WTTQDEGAA		8	Mayinga ZEBOV GP - pH 7	t7	4.12809	0.053078	2.00644
Makona and Mayinga ZEBOV GP	518	528	WTTQDEGAAIG		10	Makona ZEBOV GP - pH 5	t1	2.70312	0.049043	2.97281
Makona and Mayinga ZEBOV GP	518	528	WTTQDEGAAIG		10	Makona ZEBOV GP - pH 5	t2	5.53523	0.054601	2.98088
Makona and Mayinga ZEBOV GP	518	528	WTTQDEGAAIG		10	Makona ZEBOV GP - pH 5	t3	5.74015	0.040599	2.97471
Makona and Mayinga ZEBOV GP	518	528	WTTQDEGAAIG		10	Makona ZEBOV GP - pH 5	t4	5.62651	0.020315	2.97711
Makona and Mayinga ZEBOV GP	518	528	WTTQDEGAAIG		10	Makona ZEBOV GP - pH 5	t5	5.29714	0.01648	2.97825
Makona and Mayinga ZEBOV GP	518	528	WTTQDEGAAIG		10	Makona ZEBOV GP - pH 7	t1	1.60085	0.060807	2.97345
Makona and Mayinga ZEBOV GP	518	528	WTTQDEGAAIG		10	Makona ZEBOV GP - pH 7	t2	4.2252	0.1715	2.98155
Makona and Mayinga ZEBOV GP	518	528	WTTQDEGAAIG		10	Makona ZEBOV GP - pH 7	t3	5.66356	0.012613	2.96538
Makona and Mayinga ZEBOV GP	518	528	WTTQDEGAAIG		10	Makona ZEBOV GP - pH 7	t4	5.67368	0.033684	2.97259
Makona and Mayinga ZEBOV GP	518	528	WTTQDEGAAIG		10	Makona ZEBOV GP - pH 7	t5	5.23488	0.009581	2.97776
Makona and Mayinga ZEBOV GP	518	528	WTTQDEGAAIG		10	Makona ZEBOV GP - pH 7	t6	5.61263	0.048568	2.96844
Makona and Mayinga ZEBOV GP	518	528	WTTQDEGAAIG		10	Makona ZEBOV GP - pH 7	t7	5.60182	0.027042	2.96635
Makona and Mayinga ZEBOV GP	518	528	WTTQDEGAAIG		10	MaxD	MaxD	5.45808	0.003062	2.96245
Makona and Mayinga ZEBOV GP	518	528	WTTQDEGAAIG		10	Mayinga ZEBOV GP - pH 5	t1	2.58534	0.021895	2.97202
Makona and Mayinga ZEBOV GP	518	528	WTTQDEGAAIG		10	Mayinga ZEBOV GP - pH 5	t2	5.11896	0.026088	2.97325
Makona and Mayinga ZEBOV GP	518	528	WTTQDEGAAIG		10	Mayinga ZEBOV GP - pH 5	t3	5.67652	0.02037	2.97502
Makona and Mayinga ZEBOV GP	518	528	WTTQDEGAAIG		10	Mayinga ZEBOV GP - pH 5	t4	5.56561	0.046574	3.03403
Makona and Mayinga ZEBOV GP	518	528	WTTQDEGAAIG		10	Mayinga ZEBOV GP - pH 5	t5	5.22596	0.022709	2.97903
Makona and Mayinga ZEBOV GP	518	528	WTTQDEGAAIG		10	Mayinga ZEBOV GP - pH 7	t1	1.52584	0.032223	2.97901
Makona and Mayinga ZEBOV GP	518	528	WTTQDEGAAIG		10	Mayinga ZEBOV GP - pH 7	t2	4.07346	0.095255	2.97974
Makona and Mayinga ZEBOV GP	518	528	WTTQDEGAAIG		10	Mayinga ZEBOV GP - pH 7	t3	5.52986	0.012658	2.9758
Makona and Mayinga ZEBOV GP	518	528	WTTQDEGAAIG		10	Mayinga ZEBOV GP - pH 7	t4	5.62193	0.069763	2.97363
Makona and Mayinga ZEBOV GP	518	528	WTTQDEGAAIG		10	Mayinga ZEBOV GP - pH 7	t5	5.26046	0.020429	2.97779
Makona and Mayinga ZEBOV GP	518	528	WTTQDEGAAIG		10	Mayinga ZEBOV GP - pH 7	t6	5.67034	0.007242	2.97445
Makona and Mayinga ZEBOV GP	518	528	WTTQDEGAAIG		10	Mayinga ZEBOV GP - pH 7	t7	5.48942	0.050934	2.96535
Makona and Mayinga ZEBOV GP	523	529	EGAAIGL		6	Makona ZEBOV GP - pH 5	t1	1.35602	0.003138	3.26357
Makona and Mayinga ZEBOV GP	523	529	EGAAIGL		6	Makona ZEBOV GP - pH 5	t2	3.06847	0.005353	3.27268
Makona and Mayinga ZEBOV GP	523	529	EGAAIGL		6	Makona ZEBOV GP - pH 5	t3	3.13054	0.011888	3.26542
Makona and Mayinga ZEBOV GP	523	529	EGAAIGL		6	Makona ZEBOV GP - pH 5	t4	3.06549	0.00713	3.26534
Makona and Mayinga ZEBOV GP	523	529	EGAAIGL		6	Makona ZEBOV GP - pH 5	t5	2.86068	0.012095	3.27383
Makona and Mayinga ZEBOV GP	523	529	EGAAIGL		6	Makona ZEBOV GP - pH 7	t1	0.915147	0.045832	3.26537
Makona and Mayinga ZEBOV GP	523	529	EGAAIGL		6	Makona ZEBOV GP - pH 7	t2	2.57403	0.147876	3.26677
Makona and Mayinga ZEBOV GP	523	529	EGAAIGL		6	Makona ZEBOV GP - pH 7	t3	3.12397	0.039221	3.25596
Makona and Mayinga ZEBOV GP	523	529	EGAAIGL		6	Makona ZEBOV GP - pH 7	t4	3.1202	0.002581	3.26153
Makona and Mayinga ZEBOV GP	523	529	EGAAIGL		6	Makona ZEBOV GP - pH 7	t5	2.86088	0.006101	3.26483
Makona and Mayinga ZEBOV GP	523	529	EGAAIGL		6	Makona ZEBOV GP - pH 7	t6	3.07222	0.036807	3.25889
Makona and Mayinga ZEBOV GP	523	529	EGAAIGL		6	Makona ZEBOV GP - pH 7	t7	3.07148	0.004037	3.24811
Makona and Mayinga ZEBOV GP	523	529	EGAAIGL		6	MaxD	MaxD	3.04056	0.006539	3.25364
Makona and Mayinga ZEBOV GP	523	529	EGAAIGL		6	Mayinga ZEBOV GP - pH 5	t1	1.39717	0.02076	3.26649
Makona and Mayinga ZEBOV GP	523	529	EGAAIGL		6	Mayinga ZEBOV GP - pH 5	t2	3.06913	0.008747	3.26465
Makona and Mayinga ZEBOV GP	523	529	EGAAIGL		6	Mayinga ZEBOV GP - pH 5	t3	3.09253	0.01663	3.26788
Makona and Mayinga ZEBOV GP	523	529	EGAAIGL		6	Mayinga ZEBOV GP - pH 5	t4	3.05466	0.011155	3.32195
Makona and Mayinga ZEBOV GP	523	529	EGAAIGL		6	Mayinga ZEBOV GP - pH 5	t5	2.8433	0.010815	3.27296
Makona and Mayinga ZEBOV GP	523	529	EGAAIGL		6	Mayinga ZEBOV GP - pH 7	t1	0.910805	0.010815	3.27182
Makona and Mayinga ZEBOV GP	523	529	EGAAIGL		6	Mayinga ZEBOV GP - pH 7	t2	2.72631	0.067631	3.26914
Makona and Mayinga ZEBOV GP	523	529	EGAAIGL		6	Mayinga ZEBOV GP - pH 7	t3	3.11366	0.023004	3.2697
Makona and Mayinga ZEBOV GP	523	529	EGAAIGL		6	Mayinga ZEBOV GP - pH 7	t4	3.06486	0.038831	3.26871
Makona and Mayinga ZEBOV GP	523	529	EGAAIGL		6	Mayinga ZEBOV GP - pH 7	t5	2.86317	0.008315	3.27032
Makona and Mayinga ZEBOV GP	523	529	EGAAIGL		6	Mayinga ZEBOV GP - pH 7	t6	3.12561	0.012607	3.26682
Makona and Mayinga ZEBOV GP	523	529	EGAAIGL		6	Mayinga ZEBOV GP - pH 7	t7	3.02914	0.022345	3.25937
Makona and Mayinga ZEBOV GP	529	534	LAWIPY		4	Makona ZEBOV GP - pH 5	t1	0.058028	0.008751	5.76859
Makona and Mayinga ZEBOV GP	529	534	LAWIPY		4	Makona ZEBOV GP - pH 5	t2	0.14217	0.014726	5.79451
Makona and Mayinga ZEBOV GP	529	534	LAWIPY		4	Makona ZEBOV GP - pH 5	t3	0.731932	0.006509	5.76385
Makona and Mayinga ZEBOV GP	529	534	LAWIPY		4	Makona ZEBOV GP - pH 5	t4	1.41507	0.02793	5.90324
Makona and Mayinga ZEBOV GP	529	534	LAWIPY		4	Makona ZEBOV GP - pH 5	t5	1.44218	0.006725	5.75469
Makona and Mayinga ZEBOV GP	529	534	LAWIPY		4	Makona ZEBOV GP - pH 7	t1	0.053614	0.036241	5.76079
Makona and Mayinga ZEBOV GP	529	534	LAWIPY		4	Makona ZEBOV GP - pH 7	t2	0.104558	0.013913	5.80118
Makona and Mayinga ZEBOV GP	529	534	LAWIPY		4	Makona ZEBOV GP - pH 7	t3	0.495554	0.036221	5.77491
Makona and Mayinga ZEBOV GP	529	534	LAWIPY		4	Makona ZEBOV GP - pH 7	t4	1.12455	0.006483	5.75379
Makona and Mayinga ZEBOV GP	529	534	LAWIPY		4	Makona ZEBOV GP - pH 7	t5	1.39368	0.011017	5.75792
Makona and Mayinga ZEBOV GP	529	534	LAWIPY		4	Makona ZEBOV GP - pH 7	t6	1.49129	0.041277	5.76745
Makona and Mayinga ZEBOV GP	529	534	LAWIPY		4	Makona ZEBOV GP - pH 7	t7	1.55488	0.006108	5.74287
Makona and Mayinga ZEBOV GP	529	534	LAWIPY		4	MaxD	MaxD	1.91787	0.018387	5.7441
Makona and Mayinga ZEBOV GP	529	534	LAWIPY		4	Mayinga ZEBOV GP - pH 5	t1	0.044449	0.017501	5.75191
Makona and Mayinga ZEBOV GP	529	534	LAWIPY		4	Mayinga ZEBOV GP - pH 5	t2	0.166721	0.002518	5.76771
Makona and Mayinga ZEBOV GP	529	534	LAWIPY		4	Mayinga ZEBOV GP - pH 5	t3	0.775566	0.016349	5.77323
Makona and Mayinga ZEBOV GP	529	534	LAWIPY		4	Mayinga ZEBOV GP - pH 5	t4	1.46309	0.043311	5.93492
Makona and Mayinga ZEBOV GP	529	534	LAWIPY		4	Mayinga ZEBOV GP - pH 5	t5	1.43939	0.002157	5.7578
Makona and Mayinga ZEBOV GP	529	534	LAWIPY		4	Mayinga ZEBOV GP - pH 7	t1	0.018102	0.010216	5.76138
Makona and Mayinga ZEBOV GP	529	534	LAWIPY		4	Mayinga ZEBOV GP - pH 7	t2	0.089215	0.006513	5.79463
Makona and Mayinga ZEBOV GP	529	534	LAWIPY		4	Mayinga ZEBOV GP - pH 7	t3	0.526038	0.017816	5.76774
Makona and Mayinga ZEBOV GP	529	534	LAWIPY		4	Mayinga ZEBOV GP - pH 7	t4	1.1524	0.019675	5.7601
Makona and Mayinga ZEBOV GP	529	534	LAWIPY		4	Mayinga ZEBOV GP - pH 7	t5	1.40055	0.005095	5.75394
Makona and Mayinga ZEBOV GP	529	534	LAWIPY		4	Mayinga ZEBOV GP - pH 7	t6	1.53846	0.005814	5.76187
Makona and Mayinga ZEBOV GP	529	534	LAWIPY		4	Mayinga ZEBOV GP - pH 7	t7	1.49121	0.047299	5.75427
Makona and Mayinga ZEBOV GP	529	535	LAWIPYF		5	Makona ZEBOV GP - pH 5	t1	0.063988	0.029078	7.41175
Makona and Mayinga ZEBOV GP	529	535	LAWIPYF		5	Makona ZEBOV GP - pH 5	t2	0.196738	0.017474	7.44416
Makona and Mayinga ZEBOV GP	529	535	LAWIPYF		5	Makona ZEBOV GP - pH 5	t3	0.538867	0.006976	7.3943
Makona and Mayinga ZEBOV GP	529	535	LAWIPYF		5	Makona ZEBOV GP - pH 5	t4	1.38191	0.057006	7.58666
Makona and Mayinga ZEBOV GP	529	535	LAWIPYF		5	Makona ZEBOV GP - pH 5	t5	1.47264	0.007352	7.38662
Makona and Mayinga ZEBOV GP	529	535	LAWIPYF		5	Makona ZEBOV GP - pH 7	t1	0.011763	0	7.39649
Makona and Mayinga ZEBOV GP	529	535	LAWIPYF		5	Makona ZEBOV GP - pH 7	t2	0.125292	0.050163	7.4586
Makona and Mayinga ZEBOV GP	529	535	LAWIPYF		5	Makona ZEBOV GP - pH 7	t3	0.384121	0.057217	7.41769
Makona and Mayinga ZEBOV GP	529	535	LAWIPYF		5	Makona ZEBOV GP - pH 7	t4	0.988201	0.049899	7.38338
Makona and Mayinga ZEBOV GP	529	535	LAWIPYF		5	Makona ZEBOV GP - pH 7	t5	1.46996	0.008265	7.39631
Makona and Mayinga ZEBOV GP	529	535	LAWIPYF		5	Makona ZEBOV GP - pH 7	t6	1.53961	0.02798	7.42244
Makona and Mayinga ZEBOV GP	529	535	LAWIPYF		5	Makona ZEBOV GP - pH 7	t7	1.57462	0.018228	7.36785
Makona and Mayinga ZEBOV GP	529	535	LAWIPYF		5	MaxD	MaxD	2.22778	0.064169	7.36691
Makona and Mayinga ZEBOV GP	529	535	LAWIPYF		5	Mayinga ZEBOV GP - pH 5	t1	0.026253	0.009553	7.40227
Makona and Mayinga ZEBOV GP	529	535	LAWIPYF		5	Mayinga ZEBOV GP - pH 5	t2	0.244047	0.026788	7.4151
Makona and Mayinga ZEBOV GP	529	535	LAWIPYF		5	Mayinga ZEBOV GP - pH 5	t3	0.604041	0.037501	7.40617
Makona and Mayinga ZEBOV GP	529	535	LAWIPYF		5	Mayinga ZEBOV GP - pH 5	t4	1.46131	0.044856	7.63407
Makona and Mayinga ZEBOV GP	529	535	LAWIPYF		5	Mayinga ZEBOV GP - pH 5	t5	1.43391	0.045411	7.3803
Makona and Mayinga ZEBOV GP	529	535	LAWIPYF		5	Mayinga ZEBOV GP - pH 7	t1	0.05455	0	7.39836
Makona and Mayinga ZEBOV GP	529	535	LAWIPYF		5	Mayinga ZEBOV GP - pH 7	t2	0.074514	0.070322	7.45999
Makona and Mayinga ZEBOV GP	529	535	LAWIPYF		5	Mayinga ZEBOV GP - pH 7	t3	0.430284	0.009939	7.40402
Makona and Mayinga ZEBOV GP	529	535	LAWIPYF		5	Mayinga ZEBOV GP - pH 7	t4	1.07824	0.023806	7.39026
Makona and Mayinga ZEBOV GP	529	535	LAWIPYF		5	Mayinga ZEBOV GP - pH 7	t5	1.49304	0.014737	7.39713
Makona and Mayinga ZEBOV GP	529	535	LAWIPYF		5	Mayinga ZEBOV GP - pH 7	t6	1.43468	0.033672	7.41217
Makona and Mayinga ZEBOV GP	529	535	LAWIPYF		5	Mayinga ZEBOV GP - pH 7	t7	1.50814	0.011485	7.40763
Makona and Mayinga ZEBOV GP	529	536	LAWIPYFG		6	Makona ZEBOV GP - pH 5	t1	0.113135	0.004529	7.0016
Makona and Mayinga ZEBOV GP	529	536	LAWIPYFG		6	Makona ZEBOV GP - pH 5	t2	0.202421	0.012207	7.0353
Makona and Mayinga ZEBOV GP	529	536	LAWIPYFG		6	Makona ZEBOV GP - pH 5	t3	0.731432	0.028274	6.97974
Makona and Mayinga ZEBOV GP	529	536	LAWIPYFG		6	Makona ZEBOV GP - pH 5	t4	1.56332	0.004699	7.16353
Makona and Mayinga ZEBOV GP	529	536	LAWIPYFG		6	Makona ZEBOV GP - pH 5	t5	1.74387	0.055173	6.96758
Makona and Mayinga ZEBOV GP	529	536	LAWIPYFG		6	Makona ZEBOV GP - pH 7	t1	0.076614	0.015442	6.98206
Makona and Mayinga ZEBOV GP	529	536	LAWIPYFG		6	Makona ZEBOV GP - pH 7	t2	0.144321	0.013269	7.05137
Makona and Mayinga ZEBOV GP	529	536	LAWIPYFG		6	Makona ZEBOV GP - pH 7	t3	0.551387	0.00262	7.00232
Makona and Mayinga ZEBOV GP	529	536	LAWIPYFG		6	Makona ZEBOV GP - pH 7	t4	1.13601	0.073775	6.96891
Makona and Mayinga ZEBOV GP	529	536	LAWIPYFG		6	Makona ZEBOV GP - pH 7	t5	1.57263	0.022795	6.97869
Makona and Mayinga ZEBOV GP	529	536	LAWIPYFG		6	Makona ZEBOV GP - pH 7	t6	1.71838	0	7.00161
Makona and Mayinga ZEBOV GP	529	536	LAWIPYFG		6	Makona ZEBOV GP - pH 7	t7	2.30304	0.018002	6.95873
Makona and Mayinga ZEBOV GP	529	536	LAWIPYFG		6	MaxD	MaxD	3.20214	0.039399	6.96397
Makona and Mayinga ZEBOV GP	529	536	LAWIPYFG		6	Mayinga ZEBOV GP - pH 5	t1	0.07576	0.005819	6.98689
Makona and Mayinga ZEBOV GP	529	536	LAWIPYFG		6	Mayinga ZEBOV GP - pH 5	t2	0.211441	0.010098	6.99826
Makona and Mayinga ZEBOV GP	529	536	LAWIPYFG		6	Mayinga ZEBOV GP - pH 5	t3	0.815931	0.006815	6.99429
Makona and Mayinga ZEBOV GP	529	536	LAWIPYFG		6	Mayinga ZEBOV GP - pH 5	t4	1.60938	0.031241	7.19899
Makona and Mayinga ZEBOV GP	529	536	LAWIPYFG		6	Mayinga ZEBOV GP - pH 5	t5	1.8029	0.008556	6.97036
Makona and Mayinga ZEBOV GP	529	536	LAWIPYFG		6	Mayinga ZEBOV GP - pH 7	t1	0.076273	0.01387	6.98522
Makona and Mayinga ZEBOV GP	529	536	LAWIPYFG		6	Mayinga ZEBOV GP - pH 7	t2	0.147869	0.008085	7.04969
Makona and Mayinga ZEBOV GP	529	536	LAWIPYFG		6	Mayinga ZEBOV GP - pH 7	t3	0.566357	0.001295	6.99058
Makona and Mayinga ZEBOV GP	529	536	LAWIPYFG		6	Mayinga ZEBOV GP - pH 7	t4	1.23796	0.022446	6.97823
Makona and Mayinga ZEBOV GP	529	536	LAWIPYFG		6	Mayinga ZEBOV GP - pH 7	t5	1.59166	0.00397	6.98048
Makona and Mayinga ZEBOV GP	529	536	LAWIPYFG		6	Mayinga ZEBOV GP - pH 7	t6	1.7417	0.013604	6.99439
Makona and Mayinga ZEBOV GP	529	536	LAWIPYFG		6	Mayinga ZEBOV GP - pH 7	t7	2.22848	0	6.96153
Makona and Mayinga ZEBOV GP	529	539	LAWIPYFGPAA		8	Makona ZEBOV GP - pH 5	t1	0.091274	0.001162	6.80901
Makona and Mayinga ZEBOV GP	529	539	LAWIPYFGPAA		8	Makona ZEBOV GP - pH 5	t2	0.449821	0.017383	6.84368
Makona and Mayinga ZEBOV GP	529	539	LAWIPYFGPAA		8	Makona ZEBOV GP - pH 5	t3	1.18823	0.021509	6.79074
Makona and Mayinga ZEBOV GP	529	539	LAWIPYFGPAA		8	Makona ZEBOV GP - pH 5	t4	1.6404	0.014657	6.97487
Makona and Mayinga ZEBOV GP	529	539	LAWIPYFGPAA		8	Makona ZEBOV GP - pH 5	t5	1.87644	0.007053	6.77868
Makona and Mayinga ZEBOV GP	529	539	LAWIPYFGPAA		8	Makona ZEBOV GP - pH 7	t1	0.062748	0.017409	6.79125
Makona and Mayinga ZEBOV GP	529	539	LAWIPYFGPAA		8	Makona ZEBOV GP - pH 7	t2	0.358512	0.038437	6.85128
Makona and Mayinga ZEBOV GP	529	539	LAWIPYFGPAA		8	Makona ZEBOV GP - pH 7	t3	0.883516	0.008846	6.80991
Makona and Mayinga ZEBOV GP	529	539	LAWIPYFGPAA		8	Makona ZEBOV GP - pH 7	t4	1.43314	0.049165	6.77995
Makona and Mayinga ZEBOV GP	529	539	LAWIPYFGPAA		8	Makona ZEBOV GP - pH 7	t5	1.66697	0.003786	6.78253
Makona and Mayinga ZEBOV GP	529	539	LAWIPYFGPAA		8	Makona ZEBOV GP - pH 7	t6	1.76412	0.037935	6.81689
Makona and Mayinga ZEBOV GP	529	539	LAWIPYFGPAA		8	Makona ZEBOV GP - pH 7	t7	2.2239	0.038851	6.76523
Makona and Mayinga ZEBOV GP	529	539	LAWIPYFGPAA		8	MaxD	MaxD	2.81454	0.022585	6.77047
Makona and Mayinga ZEBOV GP	529	539	LAWIPYFGPAA		8	Mayinga ZEBOV GP - pH 5	t1	0.081881	0.008103	6.7952
Makona and Mayinga ZEBOV GP	529	539	LAWIPYFGPAA		8	Mayinga ZEBOV GP - pH 5	t2	0.463693	0.021476	6.80655
Makona and Mayinga ZEBOV GP	529	539	LAWIPYFGPAA		8	Mayinga ZEBOV GP - pH 5	t3	1.16189	0.005308	6.80337
Makona and Mayinga ZEBOV GP	529	539	LAWIPYFGPAA		8	Mayinga ZEBOV GP - pH 5	t4	1.74522	0.057198	7.0091
Makona and Mayinga ZEBOV GP	529	539	LAWIPYFGPAA		8	Mayinga ZEBOV GP - pH 5	t5	1.84125	0.000494	6.77923
Makona and Mayinga ZEBOV GP	529	539	LAWIPYFGPAA		8	Mayinga ZEBOV GP - pH 7	t1	0.048549	0.000537	6.79682
Makona and Mayinga ZEBOV GP	529	539	LAWIPYFGPAA		8	Mayinga ZEBOV GP - pH 7	t2	0.353298	0.021189	6.85246
Makona and Mayinga ZEBOV GP	529	539	LAWIPYFGPAA		8	Mayinga ZEBOV GP - pH 7	t3	0.901576	0.017617	6.79726
Makona and Mayinga ZEBOV GP	529	539	LAWIPYFGPAA		8	Mayinga ZEBOV GP - pH 7	t4	1.44458	0.027868	6.78513
Makona and Mayinga ZEBOV GP	529	539	LAWIPYFGPAA		8	Mayinga ZEBOV GP - pH 7	t5	1.69268	0.025799	6.78592
Makona and Mayinga ZEBOV GP	529	539	LAWIPYFGPAA		8	Mayinga ZEBOV GP - pH 7	t6	1.74876	0.009876	6.79913
Makona and Mayinga ZEBOV GP	529	539	LAWIPYFGPAA		8	Mayinga ZEBOV GP - pH 7	t7	2.10737	0.002219	6.79762
Makona and Mayinga ZEBOV GP	529	540	LAWIPYFGPAAE		9	Makona ZEBOV GP - pH 5	t1	0.138023	0.012223	6.69752
Makona and Mayinga ZEBOV GP	529	540	LAWIPYFGPAAE		9	Makona ZEBOV GP - pH 5	t2	0.861156	0.005774	6.72885
Makona and Mayinga ZEBOV GP	529	540	LAWIPYFGPAAE		9	Makona ZEBOV GP - pH 5	t3	1.82584	0.01905	6.68149
Makona and Mayinga ZEBOV GP	529	540	LAWIPYFGPAAE		9	Makona ZEBOV GP - pH 5	t4	2.33784	0.005852	6.8678
Makona and Mayinga ZEBOV GP	529	540	LAWIPYFGPAAE		9	Makona ZEBOV GP - pH 5	t5	2.47465	0.017664	6.66572
Makona and Mayinga ZEBOV GP	529	540	LAWIPYFGPAAE		9	Makona ZEBOV GP - pH 7	t1	0.094383	0.012852	6.67748
Makona and Mayinga ZEBOV GP	529	540	LAWIPYFGPAAE		9	Makona ZEBOV GP - pH 7	t2	0.493558	0.029934	6.73904
Makona and Mayinga ZEBOV GP	529	540	LAWIPYFGPAAE		9	Makona ZEBOV GP - pH 7	t3	1.46503	0.025272	6.69972
Makona and Mayinga ZEBOV GP	529	540	LAWIPYFGPAAE		9	Makona ZEBOV GP - pH 7	t4	2.06081	0.057913	6.66475
Makona and Mayinga ZEBOV GP	529	540	LAWIPYFGPAAE		9	Makona ZEBOV GP - pH 7	t5	2.2156	0.001064	6.67392
Makona and Mayinga ZEBOV GP	529	540	LAWIPYFGPAAE		9	Makona ZEBOV GP - pH 7	t6	2.3562	0.026031	6.70419
Makona and Mayinga ZEBOV GP	529	540	LAWIPYFGPAAE		9	Makona ZEBOV GP - pH 7	t7	2.84666	0.005147	6.65434
Makona and Mayinga ZEBOV GP	529	540	LAWIPYFGPAAE		9	MaxD	MaxD	3.31926	0.011692	6.65471
Makona and Mayinga ZEBOV GP	529	540	LAWIPYFGPAAE		9	Mayinga ZEBOV GP - pH 5	t1	0.106137	0.018308	6.68052
Makona and Mayinga ZEBOV GP	529	540	LAWIPYFGPAAE		9	Mayinga ZEBOV GP - pH 5	t2	0.883631	0.027389	6.69473
Makona and Mayinga ZEBOV GP	529	540	LAWIPYFGPAAE		9	Mayinga ZEBOV GP - pH 5	t3	1.7505	0.027485	6.69141
Makona and Mayinga ZEBOV GP	529	540	LAWIPYFGPAAE		9	Mayinga ZEBOV GP - pH 5	t4	2.32992	0.041108	6.89853
Makona and Mayinga ZEBOV GP	529	540	LAWIPYFGPAAE		9	Mayinga ZEBOV GP - pH 5	t5	2.40704	0.000631	6.66662
Makona and Mayinga ZEBOV GP	529	540	LAWIPYFGPAAE		9	Mayinga ZEBOV GP - pH 7	t1	0.048502	0.029385	6.67999
Makona and Mayinga ZEBOV GP	529	540	LAWIPYFGPAAE		9	Mayinga ZEBOV GP - pH 7	t2	0.521023	0.011839	6.73646
Makona and Mayinga ZEBOV GP	529	540	LAWIPYFGPAAE		9	Mayinga ZEBOV GP - pH 7	t3	1.53616	0.007653	6.68692
Makona and Mayinga ZEBOV GP	529	540	LAWIPYFGPAAE		9	Mayinga ZEBOV GP - pH 7	t4	2.08204	0.028152	6.67357
Makona and Mayinga ZEBOV GP	529	540	LAWIPYFGPAAE		9	Mayinga ZEBOV GP - pH 7	t5	2.26444	0.019919	6.67481
Makona and Mayinga ZEBOV GP	529	540	LAWIPYFGPAAE		9	Mayinga ZEBOV GP - pH 7	t6	2.29936	0.05446	6.6904
Makona and Mayinga ZEBOV GP	529	540	LAWIPYFGPAAE		9	Mayinga ZEBOV GP - pH 7	t7	2.72023	0.056754	6.68358
Makona and Mayinga ZEBOV GP	529	541	LAWIPYFGPAAEG		10	Makona ZEBOV GP - pH 5	t1	0.241028	0.01047	6.73649
Makona and Mayinga ZEBOV GP	529	541	LAWIPYFGPAAEG		10	Makona ZEBOV GP - pH 5	t2	1.03801	0.017177	6.7676
Makona and Mayinga ZEBOV GP	529	541	LAWIPYFGPAAEG		10	Makona ZEBOV GP - pH 5	t3	2.07504	0.085281	6.71709
Makona and Mayinga ZEBOV GP	529	541	LAWIPYFGPAAEG		10	Makona ZEBOV GP - pH 5	t4	3.14438	0.042507	6.79865
Makona and Mayinga ZEBOV GP	529	541	LAWIPYFGPAAEG		10	Makona ZEBOV GP - pH 5	t5	3.30806	0.020747	6.70458
Makona and Mayinga ZEBOV GP	529	541	LAWIPYFGPAAEG		10	Makona ZEBOV GP - pH 7	t1	0.189719	0.025601	6.71452
Makona and Mayinga ZEBOV GP	529	541	LAWIPYFGPAAEG		10	Makona ZEBOV GP - pH 7	t2	0.60478	0.047821	6.77862
Makona and Mayinga ZEBOV GP	529	541	LAWIPYFGPAAEG		10	Makona ZEBOV GP - pH 7	t3	1.59311	0.094837	6.73663
Makona and Mayinga ZEBOV GP	529	541	LAWIPYFGPAAEG		10	Makona ZEBOV GP - pH 7	t4	2.47344	0.043346	6.70097
Makona and Mayinga ZEBOV GP	529	541	LAWIPYFGPAAEG		10	Makona ZEBOV GP - pH 7	t5	2.86814	0.040874	6.70764
Makona and Mayinga ZEBOV GP	529	541	LAWIPYFGPAAEG		10	Makona ZEBOV GP - pH 7	t6	3.10637	0.071188	6.74431
Makona and Mayinga ZEBOV GP	529	541	LAWIPYFGPAAEG		10	Makona ZEBOV GP - pH 7	t7	3.70461	0.018804	6.69139
Makona and Mayinga ZEBOV GP	529	541	LAWIPYFGPAAEG		10	MaxD	MaxD	4.44441	0.03772	6.69516
Makona and Mayinga ZEBOV GP	529	541	LAWIPYFGPAAEG		10	Mayinga ZEBOV GP - pH 5	t1	0.208893	0.038792	6.71308
Makona and Mayinga ZEBOV GP	529	541	LAWIPYFGPAAEG		10	Mayinga ZEBOV GP - pH 5	t2	1.02306	0.033841	6.73105
Makona and Mayinga ZEBOV GP	529	541	LAWIPYFGPAAEG		10	Mayinga ZEBOV GP - pH 5	t3	2.10117	0	6.72556
Makona and Mayinga ZEBOV GP	529	541	LAWIPYFGPAAEG		10	Mayinga ZEBOV GP - pH 5	t4	3.18772	0.032559	6.83301
Makona and Mayinga ZEBOV GP	529	541	LAWIPYFGPAAEG		10	Mayinga ZEBOV GP - pH 5	t5	3.25091	0.014199	6.69534
Makona and Mayinga ZEBOV GP	529	541	LAWIPYFGPAAEG		10	Mayinga ZEBOV GP - pH 7	t1	0.182717	0.035987	6.67586
Makona and Mayinga ZEBOV GP	529	541	LAWIPYFGPAAEG		10	Mayinga ZEBOV GP - pH 7	t2	0.637022	0.021235	6.77561
Makona and Mayinga ZEBOV GP	529	541	LAWIPYFGPAAEG		10	Mayinga ZEBOV GP - pH 7	t3	1.63044	0.014971	6.72189
Makona and Mayinga ZEBOV GP	529	541	LAWIPYFGPAAEG		10	Mayinga ZEBOV GP - pH 7	t4	2.54924	0.054417	6.66224
Makona and Mayinga ZEBOV GP	529	541	LAWIPYFGPAAEG		10	Mayinga ZEBOV GP - pH 7	t5	2.99281	0.133133	6.65763
Makona and Mayinga ZEBOV GP	529	541	LAWIPYFGPAAEG		10	Mayinga ZEBOV GP - pH 7	t6	3.23435	0.000312	6.72367
Makona and Mayinga ZEBOV GP	529	541	LAWIPYFGPAAEG		10	Mayinga ZEBOV GP - pH 7	t7	3.72911	0.042012	6.71697
Makona and Mayinga ZEBOV GP	530	534	AWIPY		3	Makona ZEBOV GP - pH 5	t1	0.01617	0.000925	4.96889
Makona and Mayinga ZEBOV GP	530	534	AWIPY		3	Makona ZEBOV GP - pH 5	t2	0.007637	0.005524	4.98991
Makona and Mayinga ZEBOV GP	530	534	AWIPY		3	Makona ZEBOV GP - pH 5	t3	0.116707	0.005359	4.96985
Makona and Mayinga ZEBOV GP	530	534	AWIPY		3	Makona ZEBOV GP - pH 5	t4	0.508625	0.011355	5.00504
Makona and Mayinga ZEBOV GP	530	534	AWIPY		3	Makona ZEBOV GP - pH 5	t5	0.567491	0.008911	4.96757
Makona and Mayinga ZEBOV GP	530	534	AWIPY		3	Makona ZEBOV GP - pH 7	t1	0.010818	0.018878	4.96941
Makona and Mayinga ZEBOV GP	530	534	AWIPY		3	Makona ZEBOV GP - pH 7	t2	0.026636	0.007053	4.98981
Makona and Mayinga ZEBOV GP	530	534	AWIPY		3	Makona ZEBOV GP - pH 7	t3	0.098131	0.002402	4.97693
Makona and Mayinga ZEBOV GP	530	534	AWIPY		3	Makona ZEBOV GP - pH 7	t4	0.34033	0.015841	4.96698
Makona and Mayinga ZEBOV GP	530	534	AWIPY		3	Makona ZEBOV GP - pH 7	t5	0.553853	0.001549	4.96171
Makona and Mayinga ZEBOV GP	530	534	AWIPY		3	Makona ZEBOV GP - pH 7	t6	0.658788	0.019787	4.96778
Makona and Mayinga ZEBOV GP	530	534	AWIPY		3	Makona ZEBOV GP - pH 7	t7	0.682851	0.004799	4.94653
Makona and Mayinga ZEBOV GP	530	534	AWIPY		3	MaxD	MaxD	1.11006	0.005249	4.94975
Makona and Mayinga ZEBOV GP	530	534	AWIPY		3	Mayinga ZEBOV GP - pH 5	t1	-0.014644	0.004173	4.94854
Makona and Mayinga ZEBOV GP	530	534	AWIPY		3	Mayinga ZEBOV GP - pH 5	t2	0.029092	0.011504	4.96783
Makona and Mayinga ZEBOV GP	530	534	AWIPY		3	Mayinga ZEBOV GP - pH 5	t3	0.125436	0.005245	4.97377
Makona and Mayinga ZEBOV GP	530	534	AWIPY		3	Mayinga ZEBOV GP - pH 5	t4	0.578168	0.02876	5.07115
Makona and Mayinga ZEBOV GP	530	534	AWIPY		3	Mayinga ZEBOV GP - pH 5	t5	0.551979	0.014331	4.96442
Makona and Mayinga ZEBOV GP	530	534	AWIPY		3	Mayinga ZEBOV GP - pH 7	t1	-0.010431	0.002263	4.96203
Makona and Mayinga ZEBOV GP	530	534	AWIPY		3	Mayinga ZEBOV GP - pH 7	t2	0.019827	0.009315	4.98422
Makona and Mayinga ZEBOV GP	530	534	AWIPY		3	Mayinga ZEBOV GP - pH 7	t3	0.064784	0.005709	4.97382
Makona and Mayinga ZEBOV GP	530	534	AWIPY		3	Mayinga ZEBOV GP - pH 7	t4	0.353628	0.005665	4.96828
Makona and Mayinga ZEBOV GP	530	534	AWIPY		3	Mayinga ZEBOV GP - pH 7	t5	0.565098	0.00248	4.95668
Makona and Mayinga ZEBOV GP	530	534	AWIPY		3	Mayinga ZEBOV GP - pH 7	t6	0.641007	0.016595	4.96099
Makona and Mayinga ZEBOV GP	530	534	AWIPY		3	Mayinga ZEBOV GP - pH 7	t7	0.677533	0.002099	4.95308
Makona and Mayinga ZEBOV GP	530	536	AWIPYFG		5	Makona ZEBOV GP - pH 5	t1	0.019889	0.008615	6.29977
Makona and Mayinga ZEBOV GP	530	536	AWIPYFG		5	Makona ZEBOV GP - pH 5	t2	0.056821	0.005842	6.32699
Makona and Mayinga ZEBOV GP	530	536	AWIPYFG		5	Makona ZEBOV GP - pH 5	t3	0.110979	0.00407	6.28953
Makona and Mayinga ZEBOV GP	530	536	AWIPYFG		5	Makona ZEBOV GP - pH 5	t4	0.787869	0.012264	6.46315
Makona and Mayinga ZEBOV GP	530	536	AWIPYFG		5	Makona ZEBOV GP - pH 5	t5	1.05404	0.013642	6.28426
Makona and Mayinga ZEBOV GP	530	536	AWIPYFG		5	Makona ZEBOV GP - pH 7	t1	0.030933	0.000593	6.2892
Makona and Mayinga ZEBOV GP	530	536	AWIPYFG		5	Makona ZEBOV GP - pH 7	t2	0.047157	0.01338	6.33384
Makona and Mayinga ZEBOV GP	530	536	AWIPYFG		5	Makona ZEBOV GP - pH 7	t3	0.093878	0.001616	6.30544
Makona and Mayinga ZEBOV GP	530	536	AWIPYFG		5	Makona ZEBOV GP - pH 7	t4	0.415454	0.009353	6.28194
Makona and Mayinga ZEBOV GP	530	536	AWIPYFG		5	Makona ZEBOV GP - pH 7	t5	0.799345	0.003259	6.28372
Makona and Mayinga ZEBOV GP	530	536	AWIPYFG		5	Makona ZEBOV GP - pH 7	t6	0.938755	0.005117	6.30541
Makona and Mayinga ZEBOV GP	530	536	AWIPYFG		5	Makona ZEBOV GP - pH 7	t7	1.51556	0.009845	6.27119
Makona and Mayinga ZEBOV GP	530	536	AWIPYFG		5	MaxD	MaxD	2.65253	0.014634	6.27594
Makona and Mayinga ZEBOV GP	530	536	AWIPYFG		5	Mayinga ZEBOV GP - pH 5	t1	0.01275	0.00792	6.28604
Makona and Mayinga ZEBOV GP	530	536	AWIPYFG		5	Mayinga ZEBOV GP - pH 5	t2	0.059217	0.006254	6.29909
Makona and Mayinga ZEBOV GP	530	536	AWIPYFG		5	Mayinga ZEBOV GP - pH 5	t3	0.135051	0.004057	6.2977
Makona and Mayinga ZEBOV GP	530	536	AWIPYFG		5	Mayinga ZEBOV GP - pH 5	t4	0.832489	0.037464	6.4818
Makona and Mayinga ZEBOV GP	530	536	AWIPYFG		5	Mayinga ZEBOV GP - pH 5	t5	1.04293	0.008732	6.28205
Makona and Mayinga ZEBOV GP	530	536	AWIPYFG		5	Mayinga ZEBOV GP - pH 7	t1	0.010124	0.004242	6.29012
Makona and Mayinga ZEBOV GP	530	536	AWIPYFG		5	Mayinga ZEBOV GP - pH 7	t2	0.03775	0.015462	6.32919
Makona and Mayinga ZEBOV GP	530	536	AWIPYFG		5	Mayinga ZEBOV GP - pH 7	t3	0.071958	0.010183	6.2965
Makona and Mayinga ZEBOV GP	530	536	AWIPYFG		5	Mayinga ZEBOV GP - pH 7	t4	0.483943	0.015759	6.28865
Makona and Mayinga ZEBOV GP	530	536	AWIPYFG		5	Mayinga ZEBOV GP - pH 7	t5	0.817626	0.001723	6.28455
Makona and Mayinga ZEBOV GP	530	536	AWIPYFG		5	Mayinga ZEBOV GP - pH 7	t6	0.969008	0.014972	6.29549
Makona and Mayinga ZEBOV GP	530	536	AWIPYFG		5	Mayinga ZEBOV GP - pH 7	t7	1.49704	0.020866	6.29054
Makona and Mayinga ZEBOV GP	530	539	AWIPYFGPAA		7	Makona ZEBOV GP - pH 5	t1	0.208015	0.014818	6.1936
Makona and Mayinga ZEBOV GP	530	539	AWIPYFGPAA		7	Makona ZEBOV GP - pH 5	t2	0.672403	0.009253	6.21558
Makona and Mayinga ZEBOV GP	530	539	AWIPYFGPAA		7	Makona ZEBOV GP - pH 5	t3	1.25168	0.007797	6.18461
Makona and Mayinga ZEBOV GP	530	539	AWIPYFGPAA		7	Makona ZEBOV GP - pH 5	t4	1.92391	0.015428	6.3253
Makona and Mayinga ZEBOV GP	530	539	AWIPYFGPAA		7	Makona ZEBOV GP - pH 5	t5	2.17386	0.015155	6.1783
Makona and Mayinga ZEBOV GP	530	539	AWIPYFGPAA		7	Makona ZEBOV GP - pH 7	t1	0.169559	0.02385	6.18473
Makona and Mayinga ZEBOV GP	530	539	AWIPYFGPAA		7	Makona ZEBOV GP - pH 7	t2	0.46823	0.022464	6.22198
Makona and Mayinga ZEBOV GP	530	539	AWIPYFGPAA		7	Makona ZEBOV GP - pH 7	t3	1.00182	0.033268	6.19712
Makona and Mayinga ZEBOV GP	530	539	AWIPYFGPAA		7	Makona ZEBOV GP - pH 7	t4	1.56181	0.013483	6.17735
Makona and Mayinga ZEBOV GP	530	539	AWIPYFGPAA		7	Makona ZEBOV GP - pH 7	t5	1.89082	0.012285	6.1776
Makona and Mayinga ZEBOV GP	530	539	AWIPYFGPAA		7	Makona ZEBOV GP - pH 7	t6	2.06566	0.042615	6.19716
Makona and Mayinga ZEBOV GP	530	539	AWIPYFGPAA		7	Makona ZEBOV GP - pH 7	t7	2.70947	0.018059	6.16783
Makona and Mayinga ZEBOV GP	530	539	AWIPYFGPAA		7	MaxD	MaxD	3.8541	0.000122	6.17107
Makona and Mayinga ZEBOV GP	530	539	AWIPYFGPAA		7	Mayinga ZEBOV GP - pH 5	t1	0.179709	0.000546	6.18156
Makona and Mayinga ZEBOV GP	530	539	AWIPYFGPAA		7	Mayinga ZEBOV GP - pH 5	t2	0.668237	0.006862	6.19405
Makona and Mayinga ZEBOV GP	530	539	AWIPYFGPAA		7	Mayinga ZEBOV GP - pH 5	t3	1.23711	0.001293	6.19394
Makona and Mayinga ZEBOV GP	530	539	AWIPYFGPAA		7	Mayinga ZEBOV GP - pH 5	t4	1.95516	0.018226	6.34108
Makona and Mayinga ZEBOV GP	530	539	AWIPYFGPAA		7	Mayinga ZEBOV GP - pH 5	t5	2.15163	0.005098	6.17548
Makona and Mayinga ZEBOV GP	530	539	AWIPYFGPAA		7	Mayinga ZEBOV GP - pH 7	t1	0.134802	2.5132e-05	6.18525
Makona and Mayinga ZEBOV GP	530	539	AWIPYFGPAA		7	Mayinga ZEBOV GP - pH 7	t2	0.478493	0.018805	6.21798
Makona and Mayinga ZEBOV GP	530	539	AWIPYFGPAA		7	Mayinga ZEBOV GP - pH 7	t3	0.989963	0.001448	6.18991
Makona and Mayinga ZEBOV GP	530	539	AWIPYFGPAA		7	Mayinga ZEBOV GP - pH 7	t4	1.60004	0.022291	6.1832
Makona and Mayinga ZEBOV GP	530	539	AWIPYFGPAA		7	Mayinga ZEBOV GP - pH 7	t5	1.89968	0.005809	6.17801
Makona and Mayinga ZEBOV GP	530	539	AWIPYFGPAA		7	Mayinga ZEBOV GP - pH 7	t6	2.08775	0.018552	6.19083
Makona and Mayinga ZEBOV GP	530	539	AWIPYFGPAA		7	Mayinga ZEBOV GP - pH 7	t7	2.64525	0.023833	6.18385
Makona and Mayinga ZEBOV GP	530	540	AWIPYFGPAAE		8	Makona ZEBOV GP - pH 5	t1	0.10976	0.015436	6.11562
Makona and Mayinga ZEBOV GP	530	540	AWIPYFGPAAE		8	Makona ZEBOV GP - pH 5	t2	0.77314	0.010073	6.14063
Makona and Mayinga ZEBOV GP	530	540	AWIPYFGPAAE		8	Makona ZEBOV GP - pH 5	t3	1.45685	0.037393	6.10323
Makona and Mayinga ZEBOV GP	530	540	AWIPYFGPAAE		8	Makona ZEBOV GP - pH 5	t4	1.95502	0.021073	6.22855
Makona and Mayinga ZEBOV GP	530	540	AWIPYFGPAAE		8	Makona ZEBOV GP - pH 5	t5	2.15115	0.00996	6.09458
Makona and Mayinga ZEBOV GP	530	540	AWIPYFGPAAE		8	Makona ZEBOV GP - pH 7	t1	0.104632	0.015226	6.10079
Makona and Mayinga ZEBOV GP	530	540	AWIPYFGPAAE		8	Makona ZEBOV GP - pH 7	t2	0.46931	0.034465	6.14848
Makona and Mayinga ZEBOV GP	530	540	AWIPYFGPAAE		8	Makona ZEBOV GP - pH 7	t3	1.19729	0.051504	6.12002
Makona and Mayinga ZEBOV GP	530	540	AWIPYFGPAAE		8	Makona ZEBOV GP - pH 7	t4	1.68363	0.028612	6.09434
Makona and Mayinga ZEBOV GP	530	540	AWIPYFGPAAE		8	Makona ZEBOV GP - pH 7	t5	1.98234	0.021724	6.09638
Makona and Mayinga ZEBOV GP	530	540	AWIPYFGPAAE		8	Makona ZEBOV GP - pH 7	t6	2.11003	0.006657	6.11862
Makona and Mayinga ZEBOV GP	530	540	AWIPYFGPAAE		8	Makona ZEBOV GP - pH 7	t7	2.62986	0.004878	6.07982
Makona and Mayinga ZEBOV GP	530	540	AWIPYFGPAAE		8	MaxD	MaxD	3.43111	0.033585	6.07983
Makona and Mayinga ZEBOV GP	530	540	AWIPYFGPAAE		8	Mayinga ZEBOV GP - pH 5	t1	0.011053	0.014937	6.09666
Makona and Mayinga ZEBOV GP	530	540	AWIPYFGPAAE		8	Mayinga ZEBOV GP - pH 5	t2	0.728869	0.031497	6.11042
Makona and Mayinga ZEBOV GP	530	540	AWIPYFGPAAE		8	Mayinga ZEBOV GP - pH 5	t3	1.3563	0.01091	6.11018
Makona and Mayinga ZEBOV GP	530	540	AWIPYFGPAAE		8	Mayinga ZEBOV GP - pH 5	t4	1.98021	0.022651	6.25085
Makona and Mayinga ZEBOV GP	530	540	AWIPYFGPAAE		8	Mayinga ZEBOV GP - pH 5	t5	2.09552	0.003065	6.09025
Makona and Mayinga ZEBOV GP	530	540	AWIPYFGPAAE		8	Mayinga ZEBOV GP - pH 7	t1	-0.004997	0.009804	6.10168
Makona and Mayinga ZEBOV GP	530	540	AWIPYFGPAAE		8	Mayinga ZEBOV GP - pH 7	t2	0.403868	0.023535	6.14539
Makona and Mayinga ZEBOV GP	530	540	AWIPYFGPAAE		8	Mayinga ZEBOV GP - pH 7	t3	1.18713	0.015269	6.10815
Makona and Mayinga ZEBOV GP	530	540	AWIPYFGPAAE		8	Mayinga ZEBOV GP - pH 7	t4	1.72043	0.034667	6.10004
Makona and Mayinga ZEBOV GP	530	540	AWIPYFGPAAE		8	Mayinga ZEBOV GP - pH 7	t5	1.89337	0.028429	6.09195
Makona and Mayinga ZEBOV GP	530	540	AWIPYFGPAAE		8	Mayinga ZEBOV GP - pH 7	t6	2.04074	0.056175	6.10812
Makona and Mayinga ZEBOV GP	530	540	AWIPYFGPAAE		8	Mayinga ZEBOV GP - pH 7	t7	2.49179	0.027623	6.1036
Makona and Mayinga ZEBOV GP	530	541	AWIPYFGPAAEG		9	Makona ZEBOV GP - pH 5	t1	0.040488	0.032176	6.06175
Makona and Mayinga ZEBOV GP	530	541	AWIPYFGPAAEG		9	Makona ZEBOV GP - pH 5	t2	0.705929	0.016541	6.08666
Makona and Mayinga ZEBOV GP	530	541	AWIPYFGPAAEG		9	Makona ZEBOV GP - pH 5	t3	1.62519	0.040562	6.04859
Makona and Mayinga ZEBOV GP	530	541	AWIPYFGPAAEG		9	Makona ZEBOV GP - pH 5	t4	2.23762	0.018359	6.17606
Makona and Mayinga ZEBOV GP	530	541	AWIPYFGPAAEG		9	Makona ZEBOV GP - pH 5	t5	2.4152	0.004851	6.03715
Makona and Mayinga ZEBOV GP	530	541	AWIPYFGPAAEG		9	Makona ZEBOV GP - pH 7	t1	0.009703	0.021364	6.0486
Makona and Mayinga ZEBOV GP	530	541	AWIPYFGPAAEG		9	Makona ZEBOV GP - pH 7	t2	0.384245	0.044352	6.093
Makona and Mayinga ZEBOV GP	530	541	AWIPYFGPAAEG		9	Makona ZEBOV GP - pH 7	t3	1.20768	0.049802	6.06235
Makona and Mayinga ZEBOV GP	530	541	AWIPYFGPAAEG		9	Makona ZEBOV GP - pH 7	t4	1.96931	0.018487	6.03348
Makona and Mayinga ZEBOV GP	530	541	AWIPYFGPAAEG		9	Makona ZEBOV GP - pH 7	t5	2.19203	0.008707	6.0437
Makona and Mayinga ZEBOV GP	530	541	AWIPYFGPAAEG		9	Makona ZEBOV GP - pH 7	t6	2.35664	0.024628	6.0619
Makona and Mayinga ZEBOV GP	530	541	AWIPYFGPAAEG		9	Makona ZEBOV GP - pH 7	t7	2.85479	0.030623	6.01836
Makona and Mayinga ZEBOV GP	530	541	AWIPYFGPAAEG		9	MaxD	MaxD	3.53321	0.028199	6.02106
Makona and Mayinga ZEBOV GP	530	541	AWIPYFGPAAEG		9	Mayinga ZEBOV GP - pH 5	t1	0.034833	0.002004	6.0425
Makona and Mayinga ZEBOV GP	530	541	AWIPYFGPAAEG		9	Mayinga ZEBOV GP - pH 5	t2	0.734623	0.013093	6.05787
Makona and Mayinga ZEBOV GP	530	541	AWIPYFGPAAEG		9	Mayinga ZEBOV GP - pH 5	t3	1.62772	0.002598	6.0579
Makona and Mayinga ZEBOV GP	530	541	AWIPYFGPAAEG		9	Mayinga ZEBOV GP - pH 5	t4	2.30227	0.006207	6.19972
Makona and Mayinga ZEBOV GP	530	541	AWIPYFGPAAEG		9	Mayinga ZEBOV GP - pH 5	t5	2.4087	0.016956	6.03744
Makona and Mayinga ZEBOV GP	530	541	AWIPYFGPAAEG		9	Mayinga ZEBOV GP - pH 7	t1	0.012956	0.005777	6.04959
Makona and Mayinga ZEBOV GP	530	541	AWIPYFGPAAEG		9	Mayinga ZEBOV GP - pH 7	t2	0.464586	0.012701	6.09003
Makona and Mayinga ZEBOV GP	530	541	AWIPYFGPAAEG		9	Mayinga ZEBOV GP - pH 7	t3	1.26603	0.010579	6.05594
Makona and Mayinga ZEBOV GP	530	541	AWIPYFGPAAEG		9	Mayinga ZEBOV GP - pH 7	t4	2.04187	0.014097	6.04533
Makona and Mayinga ZEBOV GP	530	541	AWIPYFGPAAEG		9	Mayinga ZEBOV GP - pH 7	t5	2.20888	0.027228	6.03872
Makona and Mayinga ZEBOV GP	530	541	AWIPYFGPAAEG		9	Mayinga ZEBOV GP - pH 7	t6	2.38407	0.040933	6.05391
Makona and Mayinga ZEBOV GP	530	541	AWIPYFGPAAEG		9	Mayinga ZEBOV GP - pH 7	t7	2.76702	0.069477	6.04019
Makona and Mayinga ZEBOV GP	530	543	AWIPYFGPAAEGIY		11	Makona ZEBOV GP - pH 5	t1	0.148495	0.002043	6.93663
Makona and Mayinga ZEBOV GP	530	543	AWIPYFGPAAEGIY		11	Makona ZEBOV GP - pH 5	t2	0.833518	0.021282	6.96715
Makona and Mayinga ZEBOV GP	530	543	AWIPYFGPAAEGIY		11	Makona ZEBOV GP - pH 5	t3	1.88546	0.065586	6.91569
Makona and Mayinga ZEBOV GP	530	543	AWIPYFGPAAEGIY		11	Makona ZEBOV GP - pH 5	t4	2.86993	0.030336	7.09774
Makona and Mayinga ZEBOV GP	530	543	AWIPYFGPAAEGIY		11	Makona ZEBOV GP - pH 5	t5	3.29365	0.047646	6.90199
Makona and Mayinga ZEBOV GP	530	543	AWIPYFGPAAEGIY		11	Makona ZEBOV GP - pH 7	t1	0.13918	0.000888	6.91374
Makona and Mayinga ZEBOV GP	530	543	AWIPYFGPAAEGIY		11	Makona ZEBOV GP - pH 7	t2	0.493755	0.02488	6.98092
Makona and Mayinga ZEBOV GP	530	543	AWIPYFGPAAEGIY		11	Makona ZEBOV GP - pH 7	t3	1.30569	0.053368	6.93773
Makona and Mayinga ZEBOV GP	530	543	AWIPYFGPAAEGIY		11	Makona ZEBOV GP - pH 7	t4	2.34551	0.052331	6.90219
Makona and Mayinga ZEBOV GP	530	543	AWIPYFGPAAEGIY		11	Makona ZEBOV GP - pH 7	t5	2.87369	0.009587	6.90879
Makona and Mayinga ZEBOV GP	530	543	AWIPYFGPAAEGIY		11	Makona ZEBOV GP - pH 7	t6	3.08708	0.063267	6.94113
Makona and Mayinga ZEBOV GP	530	543	AWIPYFGPAAEGIY		11	Makona ZEBOV GP - pH 7	t7	3.58667	0.055779	6.88631
Makona and Mayinga ZEBOV GP	530	543	AWIPYFGPAAEGIY		11	MaxD	MaxD	3.98372	0.011292	6.89162
Makona and Mayinga ZEBOV GP	530	543	AWIPYFGPAAEGIY		11	Mayinga ZEBOV GP - pH 5	t1	0.104469	0.004912	6.92158
Makona and Mayinga ZEBOV GP	530	543	AWIPYFGPAAEGIY		11	Mayinga ZEBOV GP - pH 5	t2	0.843124	0.010151	6.93268
Makona and Mayinga ZEBOV GP	530	543	AWIPYFGPAAEGIY		11	Mayinga ZEBOV GP - pH 5	t3	1.74607	0.032045	6.92615
Makona and Mayinga ZEBOV GP	530	543	AWIPYFGPAAEGIY		11	Mayinga ZEBOV GP - pH 5	t4	2.96972	0.094538	7.13152
Makona and Mayinga ZEBOV GP	530	543	AWIPYFGPAAEGIY		11	Mayinga ZEBOV GP - pH 5	t5	3.20946	0.020711	6.9012
Makona and Mayinga ZEBOV GP	530	543	AWIPYFGPAAEGIY		11	Mayinga ZEBOV GP - pH 7	t1	0.075428	0.016259	6.91887
Makona and Mayinga ZEBOV GP	530	543	AWIPYFGPAAEGIY		11	Mayinga ZEBOV GP - pH 7	t2	0.488032	0.023881	6.97975
Makona and Mayinga ZEBOV GP	530	543	AWIPYFGPAAEGIY		11	Mayinga ZEBOV GP - pH 7	t3	1.27495	0.016068	6.922
Makona and Mayinga ZEBOV GP	530	543	AWIPYFGPAAEGIY		11	Mayinga ZEBOV GP - pH 7	t4	2.26441	0.038155	6.90808
Makona and Mayinga ZEBOV GP	530	543	AWIPYFGPAAEGIY		11	Mayinga ZEBOV GP - pH 7	t5	2.87273	0.020238	6.91089
Makona and Mayinga ZEBOV GP	530	543	AWIPYFGPAAEGIY		11	Mayinga ZEBOV GP - pH 7	t6	3.15632	0.01757	6.92792
Makona and Mayinga ZEBOV GP	530	543	AWIPYFGPAAEGIY		11	Mayinga ZEBOV GP - pH 7	t7	3.49101	0.069116	6.92466
Makona and Mayinga ZEBOV GP	532	539	IPYFGPAA		5	Makona ZEBOV GP - pH 5	t1	0.028927	0.01083	6.80772
Makona and Mayinga ZEBOV GP	532	539	IPYFGPAA		5	Makona ZEBOV GP - pH 5	t2	0.328871	0.020509	6.84231
Makona and Mayinga ZEBOV GP	532	539	IPYFGPAA		5	Makona ZEBOV GP - pH 5	t3	1.11056	0	6.79057
Makona and Mayinga ZEBOV GP	532	539	IPYFGPAA		5	Makona ZEBOV GP - pH 5	t4	1.51101	0.01897	6.97908
Makona and Mayinga ZEBOV GP	532	539	IPYFGPAA		5	Makona ZEBOV GP - pH 5	t5	1.86807	0.054874	6.78142
Makona and Mayinga ZEBOV GP	532	539	IPYFGPAA		5	Makona ZEBOV GP - pH 7	t1	0.053072	0.029005	6.78754
Makona and Mayinga ZEBOV GP	532	539	IPYFGPAA		5	Makona ZEBOV GP - pH 7	t2	0.219571	0.016764	6.85304
Makona and Mayinga ZEBOV GP	532	539	IPYFGPAA		5	Makona ZEBOV GP - pH 7	t3	0.852038	0.031479	6.80759
Makona and Mayinga ZEBOV GP	532	539	IPYFGPAA		5	Makona ZEBOV GP - pH 7	t4	1.37408	0.008341	6.77488
Makona and Mayinga ZEBOV GP	532	539	IPYFGPAA		5	Makona ZEBOV GP - pH 7	t5	1.52297	0.033419	6.78297
Makona and Mayinga ZEBOV GP	532	539	IPYFGPAA		5	Makona ZEBOV GP - pH 7	t6	1.55087	0.00243	6.81417
Makona and Mayinga ZEBOV GP	532	539	IPYFGPAA		5	Makona ZEBOV GP - pH 7	t7	1.97528	0.012753	6.76535
Makona and Mayinga ZEBOV GP	532	539	IPYFGPAA		5	MaxD	MaxD	2.50785	0	6.75349
Makona and Mayinga ZEBOV GP	532	539	IPYFGPAA		5	Mayinga ZEBOV GP - pH 5	t1	0.010103	0.073847	6.7957
Makona and Mayinga ZEBOV GP	532	539	IPYFGPAA		5	Mayinga ZEBOV GP - pH 5	t2	0.326366	0.022603	6.80722
Makona and Mayinga ZEBOV GP	532	539	IPYFGPAA		5	Mayinga ZEBOV GP - pH 5	t3	0.795252	0.458301	6.80692
Makona and Mayinga ZEBOV GP	532	539	IPYFGPAA		5	Mayinga ZEBOV GP - pH 5	t4	1.5693	0.043268	7.00796
Makona and Mayinga ZEBOV GP	532	539	IPYFGPAA		5	Mayinga ZEBOV GP - pH 5	t5	1.80896	0.042717	6.77704
Makona and Mayinga ZEBOV GP	532	539	IPYFGPAA		5	Mayinga ZEBOV GP - pH 7	t1	-0.085636	0.077915	6.78864
Makona and Mayinga ZEBOV GP	532	539	IPYFGPAA		5	Mayinga ZEBOV GP - pH 7	t2	0.225783	0.022592	6.85023
Makona and Mayinga ZEBOV GP	532	539	IPYFGPAA		5	Mayinga ZEBOV GP - pH 7	t3	0.785441	0.005985	6.7972
Makona and Mayinga ZEBOV GP	532	539	IPYFGPAA		5	Mayinga ZEBOV GP - pH 7	t4	1.46692	0.093903	6.78241
Makona and Mayinga ZEBOV GP	532	539	IPYFGPAA		5	Mayinga ZEBOV GP - pH 7	t5	1.49102	0.0227	6.7856
Makona and Mayinga ZEBOV GP	532	539	IPYFGPAA		5	Mayinga ZEBOV GP - pH 7	t6	1.56356	0.048481	6.80263
Makona and Mayinga ZEBOV GP	532	539	IPYFGPAA		5	Mayinga ZEBOV GP - pH 7	t7	1.96803	0.024433	6.79993
Makona and Mayinga ZEBOV GP	533	539	PYFGPAA		5	Makona ZEBOV GP - pH 5	t1	0.075874	0.028506	6.19302
Makona and Mayinga ZEBOV GP	533	539	PYFGPAA		5	Makona ZEBOV GP - pH 5	t2	0.313131	0.011912	6.2156
Makona and Mayinga ZEBOV GP	533	539	PYFGPAA		5	Makona ZEBOV GP - pH 5	t3	0.639418	0.013412	6.18432
Makona and Mayinga ZEBOV GP	533	539	PYFGPAA		5	Makona ZEBOV GP - pH 5	t4	1.0161	0.017721	6.32739
Makona and Mayinga ZEBOV GP	533	539	PYFGPAA		5	Makona ZEBOV GP - pH 5	t5	1.1642	0.010021	6.17848
Makona and Mayinga ZEBOV GP	533	539	PYFGPAA		5	Makona ZEBOV GP - pH 7	t1	0.045157	0.026384	6.18638
Makona and Mayinga ZEBOV GP	533	539	PYFGPAA		5	Makona ZEBOV GP - pH 7	t2	0.215308	0.006355	6.22218
Makona and Mayinga ZEBOV GP	533	539	PYFGPAA		5	Makona ZEBOV GP - pH 7	t3	0.524086	0.003166	6.19782
Makona and Mayinga ZEBOV GP	533	539	PYFGPAA		5	Makona ZEBOV GP - pH 7	t4	0.785632	0.012792	6.17687
Makona and Mayinga ZEBOV GP	533	539	PYFGPAA		5	Makona ZEBOV GP - pH 7	t5	1.00541	0.003719	6.17765
Makona and Mayinga ZEBOV GP	533	539	PYFGPAA		5	Makona ZEBOV GP - pH 7	t6	1.05983	0.016058	6.19588
Makona and Mayinga ZEBOV GP	533	539	PYFGPAA		5	Makona ZEBOV GP - pH 7	t7	1.43288	0.00487	6.16705
Makona and Mayinga ZEBOV GP	533	539	PYFGPAA		5	MaxD	MaxD	1.99677	0.002839	6.17201
Makona and Mayinga ZEBOV GP	533	539	PYFGPAA		5	Mayinga ZEBOV GP - pH 5	t1	0.054377	0.00268	6.18245
Makona and Mayinga ZEBOV GP	533	539	PYFGPAA		5	Mayinga ZEBOV GP - pH 5	t2	0.305407	0.011871	6.19366
Makona and Mayinga ZEBOV GP	533	539	PYFGPAA		5	Mayinga ZEBOV GP - pH 5	t3	0.600704	0.007264	6.19308
Makona and Mayinga ZEBOV GP	533	539	PYFGPAA		5	Mayinga ZEBOV GP - pH 5	t4	1.06044	0.015387	6.34125
Makona and Mayinga ZEBOV GP	533	539	PYFGPAA		5	Mayinga ZEBOV GP - pH 5	t5	1.15751	0.001973	6.1748
Makona and Mayinga ZEBOV GP	533	539	PYFGPAA		5	Mayinga ZEBOV GP - pH 7	t1	0.002354	0.015302	6.18522
Makona and Mayinga ZEBOV GP	533	539	PYFGPAA		5	Mayinga ZEBOV GP - pH 7	t2	0.216941	0.018083	6.21743
Makona and Mayinga ZEBOV GP	533	539	PYFGPAA		5	Mayinga ZEBOV GP - pH 7	t3	0.503453	0.021381	6.18966
Makona and Mayinga ZEBOV GP	533	539	PYFGPAA		5	Mayinga ZEBOV GP - pH 7	t4	0.822957	0.00793	6.18282
Makona and Mayinga ZEBOV GP	533	539	PYFGPAA		5	Mayinga ZEBOV GP - pH 7	t5	0.978461	0.028265	6.17819
Makona and Mayinga ZEBOV GP	533	539	PYFGPAA		5	Mayinga ZEBOV GP - pH 7	t6	1.07838	0.008652	6.18899
Makona and Mayinga ZEBOV GP	533	539	PYFGPAA		5	Mayinga ZEBOV GP - pH 7	t7	1.36841	0.032113	6.18292
Makona and Mayinga ZEBOV GP	533	541	PYFGPAAEG		7	Makona ZEBOV GP - pH 5	t1	0.167729	0.025835	6.06241
Makona and Mayinga ZEBOV GP	533	541	PYFGPAAEG		7	Makona ZEBOV GP - pH 5	t2	0.794311	0.01483	6.08897
Makona and Mayinga ZEBOV GP	533	541	PYFGPAAEG		7	Makona ZEBOV GP - pH 5	t3	1.65725	0.080664	6.04985
Makona and Mayinga ZEBOV GP	533	541	PYFGPAAEG		7	Makona ZEBOV GP - pH 5	t4	2.16551	0.033997	6.17879
Makona and Mayinga ZEBOV GP	533	541	PYFGPAAEG		7	Makona ZEBOV GP - pH 5	t5	2.33222	0.02597	6.04
Makona and Mayinga ZEBOV GP	533	541	PYFGPAAEG		7	Makona ZEBOV GP - pH 7	t1	0.162468	0.050846	6.05012
Makona and Mayinga ZEBOV GP	533	541	PYFGPAAEG		7	Makona ZEBOV GP - pH 7	t2	0.501411	0.053627	6.09466
Makona and Mayinga ZEBOV GP	533	541	PYFGPAAEG		7	Makona ZEBOV GP - pH 7	t3	1.23471	0.042877	6.06534
Makona and Mayinga ZEBOV GP	533	541	PYFGPAAEG		7	Makona ZEBOV GP - pH 7	t4	1.91758	0.046727	6.03701
Makona and Mayinga ZEBOV GP	533	541	PYFGPAAEG		7	Makona ZEBOV GP - pH 7	t5	2.19573	0.015359	6.0439
Makona and Mayinga ZEBOV GP	533	541	PYFGPAAEG		7	Makona ZEBOV GP - pH 7	t6	2.24895	0.025345	6.06276
Makona and Mayinga ZEBOV GP	533	541	PYFGPAAEG		7	Makona ZEBOV GP - pH 7	t7	2.54754	0.005666	6.02069
Makona and Mayinga ZEBOV GP	533	541	PYFGPAAEG		7	MaxD	MaxD	3.22945	0.062316	6.02268
Makona and Mayinga ZEBOV GP	533	541	PYFGPAAEG		7	Mayinga ZEBOV GP - pH 5	t1	0.173003	0.001601	6.04389
Makona and Mayinga ZEBOV GP	533	541	PYFGPAAEG		7	Mayinga ZEBOV GP - pH 5	t2	0.793728	0.019611	6.05848
Makona and Mayinga ZEBOV GP	533	541	PYFGPAAEG		7	Mayinga ZEBOV GP - pH 5	t3	1.60381	0.039474	6.05987
Makona and Mayinga ZEBOV GP	533	541	PYFGPAAEG		7	Mayinga ZEBOV GP - pH 5	t4	2.2183	0.016012	6.20257
Makona and Mayinga ZEBOV GP	533	541	PYFGPAAEG		7	Mayinga ZEBOV GP - pH 5	t5	2.35087	0.005101	6.03649
Makona and Mayinga ZEBOV GP	533	541	PYFGPAAEG		7	Mayinga ZEBOV GP - pH 7	t1	0.105543	0.042121	6.05069
Makona and Mayinga ZEBOV GP	533	541	PYFGPAAEG		7	Mayinga ZEBOV GP - pH 7	t2	0.528607	0.034524	6.09157
Makona and Mayinga ZEBOV GP	533	541	PYFGPAAEG		7	Mayinga ZEBOV GP - pH 7	t3	1.33148	0.019048	6.05598
Makona and Mayinga ZEBOV GP	533	541	PYFGPAAEG		7	Mayinga ZEBOV GP - pH 7	t4	1.96939	0.054865	6.0485
Makona and Mayinga ZEBOV GP	533	541	PYFGPAAEG		7	Mayinga ZEBOV GP - pH 7	t5	2.15772	0.030484	6.03939
Makona and Mayinga ZEBOV GP	533	541	PYFGPAAEG		7	Mayinga ZEBOV GP - pH 7	t6	2.28073	0.009775	6.05491
Makona and Mayinga ZEBOV GP	533	541	PYFGPAAEG		7	Mayinga ZEBOV GP - pH 7	t7	2.56027	0.165353	6.04491
Makona and Mayinga ZEBOV GP	533	556	PYFGPAAEGIYTEGLMHNQDGLIC		22	Makona ZEBOV GP - pH 5	t1	1.08274	0.004174	3.70077
Makona and Mayinga ZEBOV GP	533	556	PYFGPAAEGIYTEGLMHNQDGLIC		22	Makona ZEBOV GP - pH 5	t2	2.14708	0.026424	3.71617
Makona and Mayinga ZEBOV GP	533	556	PYFGPAAEGIYTEGLMHNQDGLIC		22	Makona ZEBOV GP - pH 5	t3	3.58399	0.050345	3.70005
Makona and Mayinga ZEBOV GP	533	556	PYFGPAAEGIYTEGLMHNQDGLIC		22	Makona ZEBOV GP - pH 5	t4	5.50207	0.105674	3.7105
Makona and Mayinga ZEBOV GP	533	556	PYFGPAAEGIYTEGLMHNQDGLIC		22	Makona ZEBOV GP - pH 5	t5	5.74031	0.057152	3.72298
Makona and Mayinga ZEBOV GP	533	556	PYFGPAAEGIYTEGLMHNQDGLIC		22	Makona ZEBOV GP - pH 7	t1	0.770618	0.009042	3.69899
Makona and Mayinga ZEBOV GP	533	556	PYFGPAAEGIYTEGLMHNQDGLIC		22	Makona ZEBOV GP - pH 7	t2	1.61053	0.049415	3.70458
Makona and Mayinga ZEBOV GP	533	556	PYFGPAAEGIYTEGLMHNQDGLIC		22	Makona ZEBOV GP - pH 7	t3	2.37667	0.015012	3.6992
Makona and Mayinga ZEBOV GP	533	556	PYFGPAAEGIYTEGLMHNQDGLIC		22	Makona ZEBOV GP - pH 7	t4	4.36528	0.087169	3.7009
Makona and Mayinga ZEBOV GP	533	556	PYFGPAAEGIYTEGLMHNQDGLIC		22	Makona ZEBOV GP - pH 7	t5	5.0837	0.030873	3.71071
Makona and Mayinga ZEBOV GP	533	556	PYFGPAAEGIYTEGLMHNQDGLIC		22	Makona ZEBOV GP - pH 7	t6	5.72738	0.073532	3.69789
Makona and Mayinga ZEBOV GP	533	556	PYFGPAAEGIYTEGLMHNQDGLIC		22	Makona ZEBOV GP - pH 7	t7	6.30314	0.014197	3.68552
Makona and Mayinga ZEBOV GP	535	543	FGPAAEGIY		7	Makona ZEBOV GP - pH 5	t1	0.216845	0.007748	4.05611
Makona and Mayinga ZEBOV GP	535	543	FGPAAEGIY		7	Makona ZEBOV GP - pH 5	t2	1.20284	0.01963	4.07049
Makona and Mayinga ZEBOV GP	535	543	FGPAAEGIY		7	Makona ZEBOV GP - pH 5	t3	2.54131	0.029377	4.054
Makona and Mayinga ZEBOV GP	535	543	FGPAAEGIY		7	Makona ZEBOV GP - pH 5	t4	3.44083	0.008286	4.06411
Makona and Mayinga ZEBOV GP	535	543	FGPAAEGIY		7	Makona ZEBOV GP - pH 5	t5	3.66436	0.023312	4.05844
Makona and Mayinga ZEBOV GP	535	543	FGPAAEGIY		7	Makona ZEBOV GP - pH 7	t1	0.150481	0.00799	4.05683
Makona and Mayinga ZEBOV GP	535	543	FGPAAEGIY		7	Makona ZEBOV GP - pH 7	t2	0.692766	0.02811	4.07028
Makona and Mayinga ZEBOV GP	535	543	FGPAAEGIY		7	Makona ZEBOV GP - pH 7	t3	1.82471	0.047745	4.0573
Makona and Mayinga ZEBOV GP	535	543	FGPAAEGIY		7	Makona ZEBOV GP - pH 7	t4	3.00734	0.008005	4.05077
Makona and Mayinga ZEBOV GP	535	543	FGPAAEGIY		7	Makona ZEBOV GP - pH 7	t5	3.32832	0.000794	4.0531
Makona and Mayinga ZEBOV GP	535	543	FGPAAEGIY		7	Makona ZEBOV GP - pH 7	t6	3.61547	0.06925	4.0511
Makona and Mayinga ZEBOV GP	535	543	FGPAAEGIY		7	Makona ZEBOV GP - pH 7	t7	4.03661	0.007749	4.02921
Makona and Mayinga ZEBOV GP	535	543	FGPAAEGIY		7	MaxD	MaxD	4.00735	0.00961	4.04331
Makona and Mayinga ZEBOV GP	535	543	FGPAAEGIY		7	Mayinga ZEBOV GP - pH 5	t1	0.192287	0.004551	4.04171
Makona and Mayinga ZEBOV GP	535	543	FGPAAEGIY		7	Mayinga ZEBOV GP - pH 5	t2	1.2024	0.004451	4.05728
Makona and Mayinga ZEBOV GP	535	543	FGPAAEGIY		7	Mayinga ZEBOV GP - pH 5	t3	2.42346	0.012955	4.05952
Makona and Mayinga ZEBOV GP	535	543	FGPAAEGIY		7	Mayinga ZEBOV GP - pH 5	t4	3.48717	0.009535	4.13363
Makona and Mayinga ZEBOV GP	535	543	FGPAAEGIY		7	Mayinga ZEBOV GP - pH 5	t5	3.64396	0.016232	4.05717
Makona and Mayinga ZEBOV GP	535	543	FGPAAEGIY		7	Mayinga ZEBOV GP - pH 7	t1	0.142489	0.00481	4.05377
Makona and Mayinga ZEBOV GP	535	543	FGPAAEGIY		7	Mayinga ZEBOV GP - pH 7	t2	0.716229	0.028127	4.06552
Makona and Mayinga ZEBOV GP	535	543	FGPAAEGIY		7	Mayinga ZEBOV GP - pH 7	t3	1.83707	0.019511	4.06056
Makona and Mayinga ZEBOV GP	535	543	FGPAAEGIY		7	Mayinga ZEBOV GP - pH 7	t4	2.86684	0.030056	4.05397
Makona and Mayinga ZEBOV GP	535	543	FGPAAEGIY		7	Mayinga ZEBOV GP - pH 7	t5	3.40795	0.008712	4.04759
Makona and Mayinga ZEBOV GP	535	543	FGPAAEGIY		7	Mayinga ZEBOV GP - pH 7	t6	3.76797	0.012312	4.05047
Makona and Mayinga ZEBOV GP	535	543	FGPAAEGIY		7	Mayinga ZEBOV GP - pH 7	t7	3.94368	0.047114	4.03869
Makona and Mayinga ZEBOV GP	537	543	PAAEGIY		6	Makona ZEBOV GP - pH 5	t1	0.143653	0.001821	2.54606
Makona and Mayinga ZEBOV GP	537	543	PAAEGIY		6	Makona ZEBOV GP - pH 5	t2	0.808103	0.010656	2.55553
Makona and Mayinga ZEBOV GP	537	543	PAAEGIY		6	Makona ZEBOV GP - pH 5	t3	2.12435	0.000554	2.5509
Makona and Mayinga ZEBOV GP	537	543	PAAEGIY		6	Makona ZEBOV GP - pH 5	t4	3.03663	0.0213	2.54797
Makona and Mayinga ZEBOV GP	537	543	PAAEGIY		6	Makona ZEBOV GP - pH 5	t5	3.20862	0.011496	2.55152
Makona and Mayinga ZEBOV GP	537	543	PAAEGIY		6	Makona ZEBOV GP - pH 7	t1	0.121849	0.000627	2.54436
Makona and Mayinga ZEBOV GP	537	543	PAAEGIY		6	Makona ZEBOV GP - pH 7	t2	0.404753	0.016329	2.55484
Makona and Mayinga ZEBOV GP	537	543	PAAEGIY		6	Makona ZEBOV GP - pH 7	t3	1.41118	0.036974	2.53465
Makona and Mayinga ZEBOV GP	537	543	PAAEGIY		6	Makona ZEBOV GP - pH 7	t4	2.61411	0.009375	2.54624
Makona and Mayinga ZEBOV GP	537	543	PAAEGIY		6	Makona ZEBOV GP - pH 7	t5	2.94821	0.022656	2.54637
Makona and Mayinga ZEBOV GP	537	543	PAAEGIY		6	Makona ZEBOV GP - pH 7	t6	3.21031	0.055803	2.53903
Makona and Mayinga ZEBOV GP	537	543	PAAEGIY		6	Makona ZEBOV GP - pH 7	t7	3.40942	0.018748	2.52948
Makona and Mayinga ZEBOV GP	537	543	PAAEGIY		6	MaxD	MaxD	3.34271	0.00185	2.53956
Makona and Mayinga ZEBOV GP	537	543	PAAEGIY		6	Mayinga ZEBOV GP - pH 5	t1	0.178107	0.007402	2.55045
Makona and Mayinga ZEBOV GP	537	543	PAAEGIY		6	Mayinga ZEBOV GP - pH 5	t2	0.805391	0.00907	2.55096
Makona and Mayinga ZEBOV GP	537	543	PAAEGIY		6	Mayinga ZEBOV GP - pH 5	t3	2.01829	0.028922	2.55149
Makona and Mayinga ZEBOV GP	537	543	PAAEGIY		6	Mayinga ZEBOV GP - pH 5	t4	3.08239	0.005751	2.59248
Makona and Mayinga ZEBOV GP	537	543	PAAEGIY		6	Mayinga ZEBOV GP - pH 5	t5	3.21849	0.017356	2.54826
Makona and Mayinga ZEBOV GP	537	543	PAAEGIY		6	Mayinga ZEBOV GP - pH 7	t1	0.104936	0.007843	2.55347
Makona and Mayinga ZEBOV GP	537	543	PAAEGIY		6	Mayinga ZEBOV GP - pH 7	t2	0.387909	0.009608	2.55444
Makona and Mayinga ZEBOV GP	537	543	PAAEGIY		6	Mayinga ZEBOV GP - pH 7	t3	1.39105	0.01261	2.55097
Makona and Mayinga ZEBOV GP	537	543	PAAEGIY		6	Mayinga ZEBOV GP - pH 7	t4	2.48244	0.039205	2.54908
Makona and Mayinga ZEBOV GP	537	543	PAAEGIY		6	Mayinga ZEBOV GP - pH 7	t5	2.99243	0.003683	2.55008
Makona and Mayinga ZEBOV GP	537	543	PAAEGIY		6	Mayinga ZEBOV GP - pH 7	t6	3.35382	0.005207	2.54926
Makona and Mayinga ZEBOV GP	537	543	PAAEGIY		6	Mayinga ZEBOV GP - pH 7	t7	3.3065	0.046846	2.53265
Makona and Mayinga ZEBOV GP	548	554	MHNQDGL		6	Makona ZEBOV GP - pH 5	t1	1.04905	0.005203	1.54677
Makona and Mayinga ZEBOV GP	548	554	MHNQDGL		6	Makona ZEBOV GP - pH 5	t2	1.79707	0.030743	1.5433
Makona and Mayinga ZEBOV GP	548	554	MHNQDGL		6	Makona ZEBOV GP - pH 5	t3	2.22179	0.0146	1.54932
Makona and Mayinga ZEBOV GP	548	554	MHNQDGL		6	Makona ZEBOV GP - pH 5	t4	2.19155	0.007503	1.55272
Makona and Mayinga ZEBOV GP	548	554	MHNQDGL		6	Makona ZEBOV GP - pH 5	t5	2.08107	0.012286	1.52327
Makona and Mayinga ZEBOV GP	548	554	MHNQDGL		6	Makona ZEBOV GP - pH 7	t1	0.746511	0.021953	1.50473
Makona and Mayinga ZEBOV GP	548	554	MHNQDGL		6	Makona ZEBOV GP - pH 7	t2	1.54444	0.082565	1.54551
Makona and Mayinga ZEBOV GP	548	554	MHNQDGL		6	Makona ZEBOV GP - pH 7	t3	2.08693	0.044167	1.50538
Makona and Mayinga ZEBOV GP	548	554	MHNQDGL		6	Makona ZEBOV GP - pH 7	t4	2.2037	0.005006	1.5448
Makona and Mayinga ZEBOV GP	548	554	MHNQDGL		6	Makona ZEBOV GP - pH 7	t5	2.08153	0.01139	1.54426
Makona and Mayinga ZEBOV GP	548	554	MHNQDGL		6	Makona ZEBOV GP - pH 7	t6	2.1548	0.057149	1.54486
Makona and Mayinga ZEBOV GP	548	554	MHNQDGL		6	Makona ZEBOV GP - pH 7	t7	2.17389	0.002667	1.52138
Makona and Mayinga ZEBOV GP	548	554	MHNQDGL		6	MaxD	MaxD	2.22564	0.008545	1.52641
Makona and Mayinga ZEBOV GP	548	554	MHNQDGL		6	Mayinga ZEBOV GP - pH 5	t1	1.02197	0.01845	1.55374
Makona and Mayinga ZEBOV GP	548	554	MHNQDGL		6	Mayinga ZEBOV GP - pH 5	t2	1.80191	0.000371	1.53472
Makona and Mayinga ZEBOV GP	548	554	MHNQDGL		6	Mayinga ZEBOV GP - pH 5	t3	2.23544	0.022856	1.55181
Makona and Mayinga ZEBOV GP	548	554	MHNQDGL		6	Mayinga ZEBOV GP - pH 5	t4	2.16987	0.012613	1.58252
Makona and Mayinga ZEBOV GP	548	554	MHNQDGL		6	Mayinga ZEBOV GP - pH 5	t5	2.06633	0.00519	1.55237
Makona and Mayinga ZEBOV GP	548	554	MHNQDGL		6	Mayinga ZEBOV GP - pH 7	t1	0.711688	0.005193	1.55069
Makona and Mayinga ZEBOV GP	548	554	MHNQDGL		6	Mayinga ZEBOV GP - pH 7	t2	1.61305	0.027764	1.54433
Makona and Mayinga ZEBOV GP	548	554	MHNQDGL		6	Mayinga ZEBOV GP - pH 7	t3	2.09861	0.005171	1.53566
Makona and Mayinga ZEBOV GP	548	554	MHNQDGL		6	Mayinga ZEBOV GP - pH 7	t4	2.18292	0.02311	1.54465
Makona and Mayinga ZEBOV GP	548	554	MHNQDGL		6	Mayinga ZEBOV GP - pH 7	t5	2.06476	0.013198	1.556
Makona and Mayinga ZEBOV GP	548	554	MHNQDGL		6	Mayinga ZEBOV GP - pH 7	t6	2.18046	0.02039	1.54783
Makona and Mayinga ZEBOV GP	548	554	MHNQDGL		6	Mayinga ZEBOV GP - pH 7	t7	2.12648	0.03844	1.5322
Makona and Mayinga ZEBOV GP	548	558	MHNQDGLICGL		10	Makona ZEBOV GP - pH 5	t1	0.774005	0.017875	4.71902
Makona and Mayinga ZEBOV GP	548	558	MHNQDGLICGL		10	Makona ZEBOV GP - pH 5	t2	1.66468	0.012297	4.74003
Makona and Mayinga ZEBOV GP	548	558	MHNQDGLICGL		10	Makona ZEBOV GP - pH 5	t3	2.53754	0.037038	4.71841
Makona and Mayinga ZEBOV GP	548	558	MHNQDGLICGL		10	Makona ZEBOV GP - pH 5	t4	3.95063	0.021321	4.75352
Makona and Mayinga ZEBOV GP	548	558	MHNQDGLICGL		10	Makona ZEBOV GP - pH 5	t5	3.78449	0.010465	4.72438
Makona and Mayinga ZEBOV GP	548	558	MHNQDGLICGL		10	Makona ZEBOV GP - pH 7	t1	0.575259	0.027297	4.71923
Makona and Mayinga ZEBOV GP	548	558	MHNQDGLICGL		10	Makona ZEBOV GP - pH 7	t2	1.31237	0.043444	4.7382
Makona and Mayinga ZEBOV GP	548	558	MHNQDGLICGL		10	Makona ZEBOV GP - pH 7	t3	2.1435	0.028272	4.72971
Makona and Mayinga ZEBOV GP	548	558	MHNQDGLICGL		10	Makona ZEBOV GP - pH 7	t4	3.41772	0.058016	4.71698
Makona and Mayinga ZEBOV GP	548	558	MHNQDGLICGL		10	Makona ZEBOV GP - pH 7	t5	3.60828	0.005535	4.71678
Makona and Mayinga ZEBOV GP	548	558	MHNQDGLICGL		10	Makona ZEBOV GP - pH 7	t6	3.9331	0.069005	4.71526
Makona and Mayinga ZEBOV GP	548	558	MHNQDGLICGL		10	Makona ZEBOV GP - pH 7	t7	3.87063	0.007668	4.70131
Makona and Mayinga ZEBOV GP	548	558	MHNQDGLICGL		10	MaxD	MaxD	4.42844	0.081994	4.70564
Makona and Mayinga ZEBOV GP	548	558	MHNQDGLICGL		10	Mayinga ZEBOV GP - pH 5	t1	0.838858	0.014618	4.70294
Makona and Mayinga ZEBOV GP	548	558	MHNQDGLICGL		10	Mayinga ZEBOV GP - pH 5	t2	1.63107	0.008867	4.7174
Makona and Mayinga ZEBOV GP	548	558	MHNQDGLICGL		10	Mayinga ZEBOV GP - pH 5	t3	2.51942	0.038187	4.72477
Makona and Mayinga ZEBOV GP	548	558	MHNQDGLICGL		10	Mayinga ZEBOV GP - pH 5	t4	3.90047	0.059484	4.8169
Makona and Mayinga ZEBOV GP	548	558	MHNQDGLICGL		10	Mayinga ZEBOV GP - pH 5	t5	3.6849	0.00345	4.72112
Makona and Mayinga ZEBOV GP	548	558	MHNQDGLICGL		10	Mayinga ZEBOV GP - pH 7	t1	0.518047	0.014122	4.71435
Makona and Mayinga ZEBOV GP	548	558	MHNQDGLICGL		10	Mayinga ZEBOV GP - pH 7	t2	1.32275	0.027921	4.73083
Makona and Mayinga ZEBOV GP	548	558	MHNQDGLICGL		10	Mayinga ZEBOV GP - pH 7	t3	2.13139	0.002723	4.72437
Makona and Mayinga ZEBOV GP	548	558	MHNQDGLICGL		10	Mayinga ZEBOV GP - pH 7	t4	3.42475	0.04892	4.72006
Makona and Mayinga ZEBOV GP	548	558	MHNQDGLICGL		10	Mayinga ZEBOV GP - pH 7	t5	3.59288	0.025357	4.71078
Makona and Mayinga ZEBOV GP	548	558	MHNQDGLICGL		10	Mayinga ZEBOV GP - pH 7	t6	3.96351	0.055083	4.71175
Makona and Mayinga ZEBOV GP	548	558	MHNQDGLICGL		10	Mayinga ZEBOV GP - pH 7	t7	3.84457	0.027833	4.70651
Makona and Mayinga ZEBOV GP	558	571	LRQLANETTQALQL	HexNAc(2)Hex(5) (6)	13	Makona ZEBOV GP - pH 5	t1	0.383873	0.042171	3.64574
Makona and Mayinga ZEBOV GP	558	571	LRQLANETTQALQL	HexNAc(2)Hex(5) (6)	13	Makona ZEBOV GP - pH 5	t2	0.678786	0.033152	3.66359
Makona and Mayinga ZEBOV GP	558	571	LRQLANETTQALQL	HexNAc(2)Hex(5) (6)	13	Makona ZEBOV GP - pH 5	t3	1.7145	0.066189	3.64352
Makona and Mayinga ZEBOV GP	558	571	LRQLANETTQALQL	HexNAc(2)Hex(5) (6)	13	Makona ZEBOV GP - pH 5	t4	2.60372	0.053853	3.64949
Makona and Mayinga ZEBOV GP	558	571	LRQLANETTQALQL	HexNAc(2)Hex(5) (6)	13	Makona ZEBOV GP - pH 5	t5	3.13026	0.000832	3.65369
Makona and Mayinga ZEBOV GP	558	571	LRQLANETTQALQL	HexNAc(2)Hex(5) (6)	13	Makona ZEBOV GP - pH 7	t1	0.313552	0.03396	3.64671
Makona and Mayinga ZEBOV GP	558	571	LRQLANETTQALQL	HexNAc(2)Hex(5) (6)	13	Makona ZEBOV GP - pH 7	t2	0.444203	0.052314	3.65843
Makona and Mayinga ZEBOV GP	558	571	LRQLANETTQALQL	HexNAc(2)Hex(5) (6)	13	Makona ZEBOV GP - pH 7	t3	0.990255	4.54747e-13	3.63562
Makona and Mayinga ZEBOV GP	558	571	LRQLANETTQALQL	HexNAc(2)Hex(5) (6)	13	Makona ZEBOV GP - pH 7	t4	1.83875	0.024371	3.63954
Makona and Mayinga ZEBOV GP	558	571	LRQLANETTQALQL	HexNAc(2)Hex(5) (6)	13	Makona ZEBOV GP - pH 7	t5	2.32918	0.017136	3.64678
Makona and Mayinga ZEBOV GP	558	571	LRQLANETTQALQL	HexNAc(2)Hex(5) (6)	13	Makona ZEBOV GP - pH 7	t6	2.8499	0.005385	3.6415
Makona and Mayinga ZEBOV GP	558	571	LRQLANETTQALQL	HexNAc(2)Hex(5) (6)	13	Makona ZEBOV GP - pH 7	t7	3.69002	0.104161	3.61926
Makona and Mayinga ZEBOV GP	558	571	LRQLANETTQALQL	HexNAc(2)Hex(5) (6)	13	MaxD	MaxD	9.74586	0.035571	3.61825
Makona and Mayinga ZEBOV GP	558	571	LRQLANETTQALQL	HexNAc(2)Hex(5) (6)	13	Mayinga ZEBOV GP - pH 5	t1	0.404569	0.000485	3.63487
Makona and Mayinga ZEBOV GP	558	571	LRQLANETTQALQL	HexNAc(2)Hex(5) (6)	13	Mayinga ZEBOV GP - pH 5	t2	0.668558	0.059288	3.64574
Makona and Mayinga ZEBOV GP	558	571	LRQLANETTQALQL	HexNAc(2)Hex(5) (6)	13	Mayinga ZEBOV GP - pH 5	t3	1.61447	0.028557	3.65059
Makona and Mayinga ZEBOV GP	558	571	LRQLANETTQALQL	HexNAc(2)Hex(5) (6)	13	Mayinga ZEBOV GP - pH 5	t4	2.56985	0.044129	3.72209
Makona and Mayinga ZEBOV GP	558	571	LRQLANETTQALQL	HexNAc(2)Hex(5) (6)	13	Mayinga ZEBOV GP - pH 5	t5	3.00099	0.02138	3.64841
Makona and Mayinga ZEBOV GP	558	571	LRQLANETTQALQL	HexNAc(2)Hex(5) (6)	13	Mayinga ZEBOV GP - pH 7	t1	0.261887	0.02587	3.64315
Makona and Mayinga ZEBOV GP	558	571	LRQLANETTQALQL	HexNAc(2)Hex(5) (6)	13	Mayinga ZEBOV GP - pH 7	t2	0.443661	0.037874	3.65321
Makona and Mayinga ZEBOV GP	558	571	LRQLANETTQALQL	HexNAc(2)Hex(5) (6)	13	Mayinga ZEBOV GP - pH 7	t3	0.881598	0	3.65221
Makona and Mayinga ZEBOV GP	558	571	LRQLANETTQALQL	HexNAc(2)Hex(5) (6)	13	Mayinga ZEBOV GP - pH 7	t4	1.74541	0.02267	3.6448
Makona and Mayinga ZEBOV GP	558	571	LRQLANETTQALQL	HexNAc(2)Hex(5) (6)	13	Mayinga ZEBOV GP - pH 7	t5	2.11835	0.017077	3.64092
Makona and Mayinga ZEBOV GP	558	571	LRQLANETTQALQL	HexNAc(2)Hex(5) (6)	13	Mayinga ZEBOV GP - pH 7	t6	2.80169	0.131631	3.64082
Makona and Mayinga ZEBOV GP	558	571	LRQLANETTQALQL	HexNAc(2)Hex(5) (6)	13	Mayinga ZEBOV GP - pH 7	t7	3.48701	0.035591	3.62839
Makona and Mayinga ZEBOV GP	559	571	RQLANETTQALQL	HexNac(2)Hex(6) (5)	12	Makona ZEBOV GP - pH 5	t1	0.412915	0.057496	3.19484
Makona and Mayinga ZEBOV GP	559	571	RQLANETTQALQL	HexNac(2)Hex(6) (5)	12	Makona ZEBOV GP - pH 5	t2	0.748091	0.005673	3.2102
Makona and Mayinga ZEBOV GP	559	571	RQLANETTQALQL	HexNac(2)Hex(6) (5)	12	Makona ZEBOV GP - pH 5	t3	1.53417	0.053315	3.19993
Makona and Mayinga ZEBOV GP	559	571	RQLANETTQALQL	HexNac(2)Hex(6) (5)	12	Makona ZEBOV GP - pH 5	t4	2.6058	0.049063	3.19531
Makona and Mayinga ZEBOV GP	559	571	RQLANETTQALQL	HexNac(2)Hex(6) (5)	12	Makona ZEBOV GP - pH 5	t5	3.13109	0.04444	3.20747
Makona and Mayinga ZEBOV GP	559	571	RQLANETTQALQL	HexNac(2)Hex(6) (5)	12	Makona ZEBOV GP - pH 7	t1	0.369401	0.022942	3.19755
Makona and Mayinga ZEBOV GP	559	571	RQLANETTQALQL	HexNac(2)Hex(6) (5)	12	Makona ZEBOV GP - pH 7	t2	0.410339	0.07032	3.20679
Makona and Mayinga ZEBOV GP	559	571	RQLANETTQALQL	HexNac(2)Hex(6) (5)	12	Makona ZEBOV GP - pH 7	t3	1.02537	0.029051	3.19286
Makona and Mayinga ZEBOV GP	559	571	RQLANETTQALQL	HexNac(2)Hex(6) (5)	12	Makona ZEBOV GP - pH 7	t4	1.74227	0.065484	3.19447
Makona and Mayinga ZEBOV GP	559	571	RQLANETTQALQL	HexNac(2)Hex(6) (5)	12	Makona ZEBOV GP - pH 7	t5	2.28112	0.018817	3.20036
Makona and Mayinga ZEBOV GP	559	571	RQLANETTQALQL	HexNac(2)Hex(6) (5)	12	Makona ZEBOV GP - pH 7	t6	2.76564	0.035718	3.19387
Makona and Mayinga ZEBOV GP	559	571	RQLANETTQALQL	HexNac(2)Hex(6) (5)	12	Makona ZEBOV GP - pH 7	t7	3.61772	0.003326	3.17862
Makona and Mayinga ZEBOV GP	559	571	RQLANETTQALQL	HexNac(2)Hex(6) (5)	12	MaxD	MaxD	9.11561	0.008081	3.17937
Makona and Mayinga ZEBOV GP	559	571	RQLANETTQALQL	HexNac(2)Hex(6) (5)	12	Mayinga ZEBOV GP - pH 5	t1	0.34061	0.000528	3.19263
Makona and Mayinga ZEBOV GP	559	571	RQLANETTQALQL	HexNac(2)Hex(6) (5)	12	Mayinga ZEBOV GP - pH 5	t2	0.791184	0.026878	3.19665
Makona and Mayinga ZEBOV GP	559	571	RQLANETTQALQL	HexNac(2)Hex(6) (5)	12	Mayinga ZEBOV GP - pH 5	t3	1.51991	0.090751	3.20158
Makona and Mayinga ZEBOV GP	559	571	RQLANETTQALQL	HexNac(2)Hex(6) (5)	12	Mayinga ZEBOV GP - pH 5	t4	2.52333	0.022217	3.26426
Makona and Mayinga ZEBOV GP	559	571	RQLANETTQALQL	HexNac(2)Hex(6) (5)	12	Mayinga ZEBOV GP - pH 5	t5	3.04543	0.032293	3.20233
Makona and Mayinga ZEBOV GP	559	571	RQLANETTQALQL	HexNac(2)Hex(6) (5)	12	Mayinga ZEBOV GP - pH 7	t1	0.209847	0	3.19938
Makona and Mayinga ZEBOV GP	559	571	RQLANETTQALQL	HexNac(2)Hex(6) (5)	12	Mayinga ZEBOV GP - pH 7	t2	0.540358	0.057827	3.20264
Makona and Mayinga ZEBOV GP	559	571	RQLANETTQALQL	HexNac(2)Hex(6) (5)	12	Mayinga ZEBOV GP - pH 7	t3	1.07297	0.026293	3.20283
Makona and Mayinga ZEBOV GP	559	571	RQLANETTQALQL	HexNac(2)Hex(6) (5)	12	Mayinga ZEBOV GP - pH 7	t4	1.84036	0.027348	3.20318
Makona and Mayinga ZEBOV GP	559	571	RQLANETTQALQL	HexNac(2)Hex(6) (5)	12	Mayinga ZEBOV GP - pH 7	t5	2.28577	0.027487	3.19825
Makona and Mayinga ZEBOV GP	559	571	RQLANETTQALQL	HexNac(2)Hex(6) (5)	12	Mayinga ZEBOV GP - pH 7	t6	2.8935	0.036142	3.19564
Makona and Mayinga ZEBOV GP	559	571	RQLANETTQALQL	HexNac(2)Hex(6) (5)	12	Mayinga ZEBOV GP - pH 7	t7	3.57797	0.166002	3.18351
Makona and Mayinga ZEBOV GP	559	571	RQLANETTQALQL	HexNAc(2)Hex(5) (5)	12	Makona ZEBOV GP - pH 5	t1	0.361857	0.004599	3.219
Makona and Mayinga ZEBOV GP	559	571	RQLANETTQALQL	HexNAc(2)Hex(5) (5)	12	Makona ZEBOV GP - pH 5	t2	0.778816	0.049107	3.23668
Makona and Mayinga ZEBOV GP	559	571	RQLANETTQALQL	HexNAc(2)Hex(5) (5)	12	Makona ZEBOV GP - pH 5	t3	1.68148	0.021006	3.21803
Makona and Mayinga ZEBOV GP	559	571	RQLANETTQALQL	HexNAc(2)Hex(5) (5)	12	Makona ZEBOV GP - pH 5	t4	2.62215	0.012944	3.21828
Makona and Mayinga ZEBOV GP	559	571	RQLANETTQALQL	HexNAc(2)Hex(5) (5)	12	Makona ZEBOV GP - pH 5	t5	3.13385	0.011957	3.2281
Makona and Mayinga ZEBOV GP	559	571	RQLANETTQALQL	HexNAc(2)Hex(5) (5)	12	Makona ZEBOV GP - pH 7	t1	0.311405	0.015645	3.22119
Makona and Mayinga ZEBOV GP	559	571	RQLANETTQALQL	HexNAc(2)Hex(5) (5)	12	Makona ZEBOV GP - pH 7	t2	0.489983	0.02988	3.22834
Makona and Mayinga ZEBOV GP	559	571	RQLANETTQALQL	HexNAc(2)Hex(5) (5)	12	Makona ZEBOV GP - pH 7	t3	1.01883	0.014719	3.21469
Makona and Mayinga ZEBOV GP	559	571	RQLANETTQALQL	HexNAc(2)Hex(5) (5)	12	Makona ZEBOV GP - pH 7	t4	1.88808	0.050837	3.21499
Makona and Mayinga ZEBOV GP	559	571	RQLANETTQALQL	HexNAc(2)Hex(5) (5)	12	Makona ZEBOV GP - pH 7	t5	2.32008	0.053437	3.22179
Makona and Mayinga ZEBOV GP	559	571	RQLANETTQALQL	HexNAc(2)Hex(5) (5)	12	Makona ZEBOV GP - pH 7	t6	2.82793	0.048007	3.21527
Makona and Mayinga ZEBOV GP	559	571	RQLANETTQALQL	HexNAc(2)Hex(5) (5)	12	Makona ZEBOV GP - pH 7	t7	3.5591	0.051937	3.20104
Makona and Mayinga ZEBOV GP	559	571	RQLANETTQALQL	HexNAc(2)Hex(5) (5)	12	MaxD	MaxD	9.10867	0.00879	3.20386
Makona and Mayinga ZEBOV GP	559	571	RQLANETTQALQL	HexNAc(2)Hex(5) (5)	12	Mayinga ZEBOV GP - pH 5	t1	0.421104	0.010513	3.21262
Makona and Mayinga ZEBOV GP	559	571	RQLANETTQALQL	HexNAc(2)Hex(5) (5)	12	Mayinga ZEBOV GP - pH 5	t2	0.694672	0.049844	3.21852
Makona and Mayinga ZEBOV GP	559	571	RQLANETTQALQL	HexNAc(2)Hex(5) (5)	12	Mayinga ZEBOV GP - pH 5	t3	1.65033	0.049606	3.22466
Makona and Mayinga ZEBOV GP	559	571	RQLANETTQALQL	HexNAc(2)Hex(5) (5)	12	Mayinga ZEBOV GP - pH 5	t4	2.58199	0.038853	3.2898
Makona and Mayinga ZEBOV GP	559	571	RQLANETTQALQL	HexNAc(2)Hex(5) (5)	12	Mayinga ZEBOV GP - pH 5	t5	3.07781	0.042189	3.22286
Makona and Mayinga ZEBOV GP	559	571	RQLANETTQALQL	HexNAc(2)Hex(5) (5)	12	Mayinga ZEBOV GP - pH 7	t1	0.28814	0.00593	3.2195
Makona and Mayinga ZEBOV GP	559	571	RQLANETTQALQL	HexNAc(2)Hex(5) (5)	12	Mayinga ZEBOV GP - pH 7	t2	0.535501	0.021139	3.22536
Makona and Mayinga ZEBOV GP	559	571	RQLANETTQALQL	HexNAc(2)Hex(5) (5)	12	Mayinga ZEBOV GP - pH 7	t3	1.02633	0.02246	3.22417
Makona and Mayinga ZEBOV GP	559	571	RQLANETTQALQL	HexNAc(2)Hex(5) (5)	12	Mayinga ZEBOV GP - pH 7	t4	1.78656	0.082532	3.22246
Makona and Mayinga ZEBOV GP	559	571	RQLANETTQALQL	HexNAc(2)Hex(5) (5)	12	Mayinga ZEBOV GP - pH 7	t5	2.24389	0.03545	3.21937
Makona and Mayinga ZEBOV GP	559	571	RQLANETTQALQL	HexNAc(2)Hex(5) (5)	12	Mayinga ZEBOV GP - pH 7	t6	2.82912	0.083632	3.21891
Makona and Mayinga ZEBOV GP	559	571	RQLANETTQALQL	HexNAc(2)Hex(5) (5)	12	Mayinga ZEBOV GP - pH 7	t7	3.39754	0.038383	3.20509
Makona and Mayinga ZEBOV GP	559	571	RQLANETTQALQL	HexNac(2)Hex(7) (5)	12	Makona ZEBOV GP - pH 5	t1	0.270719	0.022873	3.17634
Makona and Mayinga ZEBOV GP	559	571	RQLANETTQALQL	HexNac(2)Hex(7) (5)	12	Makona ZEBOV GP - pH 5	t2	0.712498	0.08376	3.1943
Makona and Mayinga ZEBOV GP	559	571	RQLANETTQALQL	HexNac(2)Hex(7) (5)	12	Makona ZEBOV GP - pH 5	t3	1.56114	0.065434	3.18233
Makona and Mayinga ZEBOV GP	559	571	RQLANETTQALQL	HexNac(2)Hex(7) (5)	12	Makona ZEBOV GP - pH 5	t4	2.55084	0.048542	3.17903
Makona and Mayinga ZEBOV GP	559	571	RQLANETTQALQL	HexNac(2)Hex(7) (5)	12	Makona ZEBOV GP - pH 5	t5	3.01656	0.013772	3.18998
Makona and Mayinga ZEBOV GP	559	571	RQLANETTQALQL	HexNac(2)Hex(7) (5)	12	Makona ZEBOV GP - pH 7	t1	0.211874	0.042424	3.17956
Makona and Mayinga ZEBOV GP	559	571	RQLANETTQALQL	HexNac(2)Hex(7) (5)	12	Makona ZEBOV GP - pH 7	t2	0.479364	0.034765	3.18892
Makona and Mayinga ZEBOV GP	559	571	RQLANETTQALQL	HexNac(2)Hex(7) (5)	12	Makona ZEBOV GP - pH 7	t3	0.970566	0.02056	3.17696
Makona and Mayinga ZEBOV GP	559	571	RQLANETTQALQL	HexNac(2)Hex(7) (5)	12	Makona ZEBOV GP - pH 7	t4	1.8417	0.070005	3.1761
Makona and Mayinga ZEBOV GP	559	571	RQLANETTQALQL	HexNac(2)Hex(7) (5)	12	Makona ZEBOV GP - pH 7	t5	2.33423	0.023968	3.18063
Makona and Mayinga ZEBOV GP	559	571	RQLANETTQALQL	HexNac(2)Hex(7) (5)	12	Makona ZEBOV GP - pH 7	t6	2.83152	0.009339	3.17573
Makona and Mayinga ZEBOV GP	559	571	RQLANETTQALQL	HexNac(2)Hex(7) (5)	12	Makona ZEBOV GP - pH 7	t7	3.54035	0.02521	3.16325
Makona and Mayinga ZEBOV GP	559	571	RQLANETTQALQL	HexNac(2)Hex(7) (5)	12	MaxD	MaxD	8.99097	0.00242	3.16107
Makona and Mayinga ZEBOV GP	559	571	RQLANETTQALQL	HexNac(2)Hex(7) (5)	12	Mayinga ZEBOV GP - pH 5	t1	0.376344	0.034994	3.17464
Makona and Mayinga ZEBOV GP	559	571	RQLANETTQALQL	HexNac(2)Hex(7) (5)	12	Mayinga ZEBOV GP - pH 5	t2	0.721487	0.04773	3.1809
Makona and Mayinga ZEBOV GP	559	571	RQLANETTQALQL	HexNac(2)Hex(7) (5)	12	Mayinga ZEBOV GP - pH 5	t3	1.52004	0.015654	3.18276
Makona and Mayinga ZEBOV GP	559	571	RQLANETTQALQL	HexNac(2)Hex(7) (5)	12	Mayinga ZEBOV GP - pH 5	t4	2.51907	0.031123	3.24595
Makona and Mayinga ZEBOV GP	559	571	RQLANETTQALQL	HexNac(2)Hex(7) (5)	12	Mayinga ZEBOV GP - pH 5	t5	2.95149	0.0134	3.18628
Makona and Mayinga ZEBOV GP	559	571	RQLANETTQALQL	HexNac(2)Hex(7) (5)	12	Mayinga ZEBOV GP - pH 7	t1	0.300508	0.028403	3.18007
Makona and Mayinga ZEBOV GP	559	571	RQLANETTQALQL	HexNac(2)Hex(7) (5)	12	Mayinga ZEBOV GP - pH 7	t2	0.431054	0.037201	3.18854
Makona and Mayinga ZEBOV GP	559	571	RQLANETTQALQL	HexNac(2)Hex(7) (5)	12	Mayinga ZEBOV GP - pH 7	t3	0.900333	0.026997	3.18459
Makona and Mayinga ZEBOV GP	559	571	RQLANETTQALQL	HexNac(2)Hex(7) (5)	12	Mayinga ZEBOV GP - pH 7	t4	1.82342	0.049744	3.18618
Makona and Mayinga ZEBOV GP	559	571	RQLANETTQALQL	HexNac(2)Hex(7) (5)	12	Mayinga ZEBOV GP - pH 7	t5	2.31096	0	3.18854
Makona and Mayinga ZEBOV GP	559	571	RQLANETTQALQL	HexNac(2)Hex(7) (5)	12	Mayinga ZEBOV GP - pH 7	t6	2.74399	0.0221	3.18063
Makona and Mayinga ZEBOV GP	559	571	RQLANETTQALQL	HexNac(2)Hex(7) (5)	12	Mayinga ZEBOV GP - pH 7	t7	3.3798	0.107229	3.16669
Makona and Mayinga ZEBOV GP	559	571	RQLANETTQALQL	HexNac(2)Hex(8) (5)	12	Makona ZEBOV GP - pH 5	t1	0.352688	0.004003	3.16798
Makona and Mayinga ZEBOV GP	559	571	RQLANETTQALQL	HexNac(2)Hex(8) (5)	12	Makona ZEBOV GP - pH 5	t2	0.764445	0.050596	3.18445
Makona and Mayinga ZEBOV GP	559	571	RQLANETTQALQL	HexNac(2)Hex(8) (5)	12	Makona ZEBOV GP - pH 5	t3	1.63887	0.00046	3.17319
Makona and Mayinga ZEBOV GP	559	571	RQLANETTQALQL	HexNac(2)Hex(8) (5)	12	Makona ZEBOV GP - pH 5	t4	2.62742	0.032025	3.1694
Makona and Mayinga ZEBOV GP	559	571	RQLANETTQALQL	HexNac(2)Hex(8) (5)	12	Makona ZEBOV GP - pH 5	t5	3.11519	0.027054	3.17934
Makona and Mayinga ZEBOV GP	559	571	RQLANETTQALQL	HexNac(2)Hex(8) (5)	12	Makona ZEBOV GP - pH 7	t1	0.270455	0.06776	3.16835
Makona and Mayinga ZEBOV GP	559	571	RQLANETTQALQL	HexNac(2)Hex(8) (5)	12	Makona ZEBOV GP - pH 7	t2	0.426362	0.004803	3.17718
Makona and Mayinga ZEBOV GP	559	571	RQLANETTQALQL	HexNac(2)Hex(8) (5)	12	Makona ZEBOV GP - pH 7	t3	0.946071	0.027981	3.16665
Makona and Mayinga ZEBOV GP	559	571	RQLANETTQALQL	HexNac(2)Hex(8) (5)	12	Makona ZEBOV GP - pH 7	t4	1.87656	0.044714	3.16714
Makona and Mayinga ZEBOV GP	559	571	RQLANETTQALQL	HexNac(2)Hex(8) (5)	12	Makona ZEBOV GP - pH 7	t5	2.26448	0.061341	3.1708
Makona and Mayinga ZEBOV GP	559	571	RQLANETTQALQL	HexNac(2)Hex(8) (5)	12	Makona ZEBOV GP - pH 7	t6	3.01836	0.01684	3.1644
Makona and Mayinga ZEBOV GP	559	571	RQLANETTQALQL	HexNac(2)Hex(8) (5)	12	Makona ZEBOV GP - pH 7	t7	3.54805	0.059685	3.15098
Makona and Mayinga ZEBOV GP	559	571	RQLANETTQALQL	HexNac(2)Hex(8) (5)	12	MaxD	MaxD	9.07907	0.01541	3.14863
Makona and Mayinga ZEBOV GP	559	571	RQLANETTQALQL	HexNac(2)Hex(8) (5)	12	Mayinga ZEBOV GP - pH 5	t1	0.450198	0.01245	3.1644
Makona and Mayinga ZEBOV GP	559	571	RQLANETTQALQL	HexNac(2)Hex(8) (5)	12	Mayinga ZEBOV GP - pH 5	t2	0.833061	0.054298	3.17127
Makona and Mayinga ZEBOV GP	559	571	RQLANETTQALQL	HexNac(2)Hex(8) (5)	12	Mayinga ZEBOV GP - pH 5	t3	1.62816	0.020905	3.17138
Makona and Mayinga ZEBOV GP	559	571	RQLANETTQALQL	HexNac(2)Hex(8) (5)	12	Mayinga ZEBOV GP - pH 5	t4	2.57146	0.039666	3.2311
Makona and Mayinga ZEBOV GP	559	571	RQLANETTQALQL	HexNac(2)Hex(8) (5)	12	Mayinga ZEBOV GP - pH 5	t5	3.12405	0.028405	3.17716
Makona and Mayinga ZEBOV GP	559	571	RQLANETTQALQL	HexNac(2)Hex(8) (5)	12	Mayinga ZEBOV GP - pH 7	t1	0.301798	0.046466	3.1693
Makona and Mayinga ZEBOV GP	559	571	RQLANETTQALQL	HexNac(2)Hex(8) (5)	12	Mayinga ZEBOV GP - pH 7	t2	0.473523	0.051099	3.17713
Makona and Mayinga ZEBOV GP	559	571	RQLANETTQALQL	HexNac(2)Hex(8) (5)	12	Mayinga ZEBOV GP - pH 7	t3	1.00014	0.021609	3.17471
Makona and Mayinga ZEBOV GP	559	571	RQLANETTQALQL	HexNac(2)Hex(8) (5)	12	Mayinga ZEBOV GP - pH 7	t4	1.86008	0.016124	3.17375
Makona and Mayinga ZEBOV GP	559	571	RQLANETTQALQL	HexNac(2)Hex(8) (5)	12	Mayinga ZEBOV GP - pH 7	t5	2.20312	0.036071	3.17073
Makona and Mayinga ZEBOV GP	559	571	RQLANETTQALQL	HexNac(2)Hex(8) (5)	12	Mayinga ZEBOV GP - pH 7	t6	2.91635	0.006537	3.16699
Makona and Mayinga ZEBOV GP	559	571	RQLANETTQALQL	HexNac(2)Hex(8) (5)	12	Mayinga ZEBOV GP - pH 7	t7	3.48089	0.052941	3.15775
Makona and Mayinga ZEBOV GP	571	576	LFLRAT		5	Makona ZEBOV GP - pH 5	t1	0.092796	0.002947	2.85081
Makona and Mayinga ZEBOV GP	571	576	LFLRAT		5	Makona ZEBOV GP - pH 5	t2	0.20103	0.02405	2.8645
Makona and Mayinga ZEBOV GP	571	576	LFLRAT		5	Makona ZEBOV GP - pH 5	t3	0.203953	0.00322	2.86209
Makona and Mayinga ZEBOV GP	571	576	LFLRAT		5	Makona ZEBOV GP - pH 5	t4	0.246038	0.008543	2.86146
Makona and Mayinga ZEBOV GP	571	576	LFLRAT		5	Makona ZEBOV GP - pH 5	t5	0.445256	0.006344	2.86788
Makona and Mayinga ZEBOV GP	571	576	LFLRAT		5	Makona ZEBOV GP - pH 7	t1	0.067774	0.009328	2.85247
Makona and Mayinga ZEBOV GP	571	576	LFLRAT		5	Makona ZEBOV GP - pH 7	t2	0.178005	0.016343	2.85818
Makona and Mayinga ZEBOV GP	571	576	LFLRAT		5	Makona ZEBOV GP - pH 7	t3	0.188623	0.005351	2.8477
Makona and Mayinga ZEBOV GP	571	576	LFLRAT		5	Makona ZEBOV GP - pH 7	t4	0.186526	0.011809	2.85802
Makona and Mayinga ZEBOV GP	571	576	LFLRAT		5	Makona ZEBOV GP - pH 7	t5	0.261323	0.018523	2.86065
Makona and Mayinga ZEBOV GP	571	576	LFLRAT		5	Makona ZEBOV GP - pH 7	t6	0.311807	0.006891	2.85178
Makona and Mayinga ZEBOV GP	571	576	LFLRAT		5	Makona ZEBOV GP - pH 7	t7	1.10186	0.003072	2.84265
Makona and Mayinga ZEBOV GP	571	576	LFLRAT		5	MaxD	MaxD	3.14251	0.00485	2.84406
Makona and Mayinga ZEBOV GP	571	576	LFLRAT		5	Mayinga ZEBOV GP - pH 5	t1	0.115712	0.000779	2.8582
Makona and Mayinga ZEBOV GP	571	576	LFLRAT		5	Mayinga ZEBOV GP - pH 5	t2	0.190919	0.014577	2.85603
Makona and Mayinga ZEBOV GP	571	576	LFLRAT		5	Mayinga ZEBOV GP - pH 5	t3	0.196905	0.018495	2.86034
Makona and Mayinga ZEBOV GP	571	576	LFLRAT		5	Mayinga ZEBOV GP - pH 5	t4	0.252051	0.024912	2.90835
Makona and Mayinga ZEBOV GP	571	576	LFLRAT		5	Mayinga ZEBOV GP - pH 5	t5	0.465388	0.011616	2.86682
Makona and Mayinga ZEBOV GP	571	576	LFLRAT		5	Mayinga ZEBOV GP - pH 7	t1	0.066835	0.005745	2.86029
Makona and Mayinga ZEBOV GP	571	576	LFLRAT		5	Mayinga ZEBOV GP - pH 7	t2	0.137873	0.020978	2.85961
Makona and Mayinga ZEBOV GP	571	576	LFLRAT		5	Mayinga ZEBOV GP - pH 7	t3	0.197863	0.020556	2.86041
Makona and Mayinga ZEBOV GP	571	576	LFLRAT		5	Mayinga ZEBOV GP - pH 7	t4	0.202978	0.010053	2.8607
Makona and Mayinga ZEBOV GP	571	576	LFLRAT		5	Mayinga ZEBOV GP - pH 7	t5	0.282601	0.006349	2.86563
Makona and Mayinga ZEBOV GP	571	576	LFLRAT		5	Mayinga ZEBOV GP - pH 7	t6	0.278175	0.014235	2.86097
Makona and Mayinga ZEBOV GP	571	576	LFLRAT		5	Mayinga ZEBOV GP - pH 7	t7	1.05948	0.002356	2.84774
Makona and Mayinga ZEBOV GP	572	576	FLRAT		4	Makona ZEBOV GP - pH 5	t1	0.160863	0.002644	1.40857
Makona and Mayinga ZEBOV GP	572	576	FLRAT		4	Makona ZEBOV GP - pH 5	t2	0.220111	0.008819	1.40976
Makona and Mayinga ZEBOV GP	572	576	FLRAT		4	Makona ZEBOV GP - pH 5	t3	0.219044	0.016137	1.41256
Makona and Mayinga ZEBOV GP	572	576	FLRAT		4	Makona ZEBOV GP - pH 5	t4	0.316647	0.019546	1.41486
Makona and Mayinga ZEBOV GP	572	576	FLRAT		4	Makona ZEBOV GP - pH 5	t5	0.4556	0.01769	1.3676
Makona and Mayinga ZEBOV GP	572	576	FLRAT		4	Makona ZEBOV GP - pH 7	t1	0.150409	0.010872	1.36694
Makona and Mayinga ZEBOV GP	572	576	FLRAT		4	Makona ZEBOV GP - pH 7	t2	0.181502	0.032184	1.4013
Makona and Mayinga ZEBOV GP	572	576	FLRAT		4	Makona ZEBOV GP - pH 7	t3	0.253129	0.010662	1.36843
Makona and Mayinga ZEBOV GP	572	576	FLRAT		4	Makona ZEBOV GP - pH 7	t4	0.270217	0.003614	1.40942
Makona and Mayinga ZEBOV GP	572	576	FLRAT		4	Makona ZEBOV GP - pH 7	t5	0.253176	0.014615	1.40062
Makona and Mayinga ZEBOV GP	572	576	FLRAT		4	Makona ZEBOV GP - pH 7	t6	0.339497	0.003691	1.40736
Makona and Mayinga ZEBOV GP	572	576	FLRAT		4	Makona ZEBOV GP - pH 7	t7	1.15764	0.010581	1.38156
Makona and Mayinga ZEBOV GP	572	576	FLRAT		4	MaxD	MaxD	2.43816	0.003058	1.39522
Makona and Mayinga ZEBOV GP	572	576	FLRAT		4	Mayinga ZEBOV GP - pH 5	t1	0.092983	0.012282	1.41251
Makona and Mayinga ZEBOV GP	572	576	FLRAT		4	Mayinga ZEBOV GP - pH 5	t2	0.220176	0.012487	1.39218
Makona and Mayinga ZEBOV GP	572	576	FLRAT		4	Mayinga ZEBOV GP - pH 5	t3	0.211141	0.008881	1.41283
Makona and Mayinga ZEBOV GP	572	576	FLRAT		4	Mayinga ZEBOV GP - pH 5	t4	0.29438	0.036607	1.43921
Makona and Mayinga ZEBOV GP	572	576	FLRAT		4	Mayinga ZEBOV GP - pH 5	t5	0.444209	0.004078	1.40915
Makona and Mayinga ZEBOV GP	572	576	FLRAT		4	Mayinga ZEBOV GP - pH 7	t1	0.120095	0.001394	1.41146
Makona and Mayinga ZEBOV GP	572	576	FLRAT		4	Mayinga ZEBOV GP - pH 7	t2	0.178129	0.010707	1.40043
Makona and Mayinga ZEBOV GP	572	576	FLRAT		4	Mayinga ZEBOV GP - pH 7	t3	0.191883	0.012096	1.39707
Makona and Mayinga ZEBOV GP	572	576	FLRAT		4	Mayinga ZEBOV GP - pH 7	t4	0.204455	0.020892	1.40742
Makona and Mayinga ZEBOV GP	572	576	FLRAT		4	Mayinga ZEBOV GP - pH 7	t5	0.247263	0.002165	1.41577
Makona and Mayinga ZEBOV GP	572	576	FLRAT		4	Mayinga ZEBOV GP - pH 7	t6	0.343155	0.006726	1.40828
Makona and Mayinga ZEBOV GP	572	576	FLRAT		4	Mayinga ZEBOV GP - pH 7	t7	1.10399	0.015318	1.3956
Makona and Mayinga ZEBOV GP	572	579	FLRATPEL		6	Makona ZEBOV GP - pH 5	t1	0.156101	0.000588	3.47729
Makona and Mayinga ZEBOV GP	572	579	FLRATPEL		6	Makona ZEBOV GP - pH 5	t2	0.720864	0.010456	3.4952
Makona and Mayinga ZEBOV GP	572	579	FLRATPEL		6	Makona ZEBOV GP - pH 5	t3	1.05208	0.015923	3.48409
Makona and Mayinga ZEBOV GP	572	579	FLRATPEL		6	Makona ZEBOV GP - pH 5	t4	1.131	0.005377	3.48312
Makona and Mayinga ZEBOV GP	572	579	FLRATPEL		6	Makona ZEBOV GP - pH 5	t5	1.52772	0.015621	3.49503
Makona and Mayinga ZEBOV GP	572	579	FLRATPEL		6	Makona ZEBOV GP - pH 7	t1	0.133607	0.018709	3.48144
Makona and Mayinga ZEBOV GP	572	579	FLRATPEL		6	Makona ZEBOV GP - pH 7	t2	0.476209	0.010041	3.48794
Makona and Mayinga ZEBOV GP	572	579	FLRATPEL		6	Makona ZEBOV GP - pH 7	t3	1.0018	0.008941	3.47791
Makona and Mayinga ZEBOV GP	572	579	FLRATPEL		6	Makona ZEBOV GP - pH 7	t4	1.0389	0.008095	3.47922
Makona and Mayinga ZEBOV GP	572	579	FLRATPEL		6	Makona ZEBOV GP - pH 7	t5	1.12579	0.004081	3.48529
Makona and Mayinga ZEBOV GP	572	579	FLRATPEL		6	Makona ZEBOV GP - pH 7	t6	1.17277	0.006134	3.47588
Makona and Mayinga ZEBOV GP	572	579	FLRATPEL		6	Makona ZEBOV GP - pH 7	t7	2.4227	0.001641	3.45791
Makona and Mayinga ZEBOV GP	572	579	FLRATPEL		6	MaxD	MaxD	3.71633	0.000725	3.47458
Makona and Mayinga ZEBOV GP	572	579	FLRATPEL		6	Mayinga ZEBOV GP - pH 5	t1	0.137685	0.001989	3.47569
Makona and Mayinga ZEBOV GP	572	579	FLRATPEL		6	Mayinga ZEBOV GP - pH 5	t2	0.718946	0.001017	3.48086
Makona and Mayinga ZEBOV GP	572	579	FLRATPEL		6	Mayinga ZEBOV GP - pH 5	t3	1.01287	0.004063	3.48441
Makona and Mayinga ZEBOV GP	572	579	FLRATPEL		6	Mayinga ZEBOV GP - pH 5	t4	1.14799	0.020007	3.54944
Makona and Mayinga ZEBOV GP	572	579	FLRATPEL		6	Mayinga ZEBOV GP - pH 5	t5	1.52607	0.009951	3.48896
Makona and Mayinga ZEBOV GP	572	579	FLRATPEL		6	Mayinga ZEBOV GP - pH 7	t1	0.116482	0.002499	3.48175
Makona and Mayinga ZEBOV GP	572	579	FLRATPEL		6	Mayinga ZEBOV GP - pH 7	t2	0.461378	0.023151	3.48511
Makona and Mayinga ZEBOV GP	572	579	FLRATPEL		6	Mayinga ZEBOV GP - pH 7	t3	1.00355	0.006346	3.48717
Makona and Mayinga ZEBOV GP	572	579	FLRATPEL		6	Mayinga ZEBOV GP - pH 7	t4	1.02591	0.014031	3.48515
Makona and Mayinga ZEBOV GP	572	579	FLRATPEL		6	Mayinga ZEBOV GP - pH 7	t5	1.11114	0.000883	3.48582
Makona and Mayinga ZEBOV GP	572	579	FLRATPEL		6	Mayinga ZEBOV GP - pH 7	t6	1.16686	0.005443	3.48189
Makona and Mayinga ZEBOV GP	572	579	FLRATPEL		6	Mayinga ZEBOV GP - pH 7	t7	2.29861	0.013422	3.46983
Makona and Mayinga ZEBOV GP	572	580	FLRATPELR		7	Makona ZEBOV GP - pH 5	t1	0.226991	0.006486	2.43535
Makona and Mayinga ZEBOV GP	572	580	FLRATPELR		7	Makona ZEBOV GP - pH 5	t2	0.747527	0.022927	2.44562
Makona and Mayinga ZEBOV GP	572	580	FLRATPELR		7	Makona ZEBOV GP - pH 5	t3	1.35217	0.00295	2.44256
Makona and Mayinga ZEBOV GP	572	580	FLRATPELR		7	Makona ZEBOV GP - pH 5	t4	1.67625	0.013903	2.44314
Makona and Mayinga ZEBOV GP	572	580	FLRATPELR		7	Makona ZEBOV GP - pH 5	t5	1.93755	0.003806	2.44534
Makona and Mayinga ZEBOV GP	572	580	FLRATPELR		7	Makona ZEBOV GP - pH 7	t1	0.222448	0.007447	2.43614
Makona and Mayinga ZEBOV GP	572	580	FLRATPELR		7	Makona ZEBOV GP - pH 7	t2	0.502334	0.045463	2.44046
Makona and Mayinga ZEBOV GP	572	580	FLRATPELR		7	Makona ZEBOV GP - pH 7	t3	1.15007	0.008827	2.42827
Makona and Mayinga ZEBOV GP	572	580	FLRATPELR		7	Makona ZEBOV GP - pH 7	t4	1.56594	0.010007	2.43879
Makona and Mayinga ZEBOV GP	572	580	FLRATPELR		7	Makona ZEBOV GP - pH 7	t5	1.58824	0.001246	2.44259
Makona and Mayinga ZEBOV GP	572	580	FLRATPELR		7	Makona ZEBOV GP - pH 7	t6	1.73253	0.027456	2.43391
Makona and Mayinga ZEBOV GP	572	580	FLRATPELR		7	Makona ZEBOV GP - pH 7	t7	2.83479	0.013485	2.42693
Makona and Mayinga ZEBOV GP	572	580	FLRATPELR		7	MaxD	MaxD	3.981	0.012118	2.43595
Makona and Mayinga ZEBOV GP	572	580	FLRATPELR		7	Mayinga ZEBOV GP - pH 5	t1	0.190138	0.014289	2.43995
Makona and Mayinga ZEBOV GP	572	580	FLRATPELR		7	Mayinga ZEBOV GP - pH 5	t2	0.742246	0.018285	2.43605
Makona and Mayinga ZEBOV GP	572	580	FLRATPELR		7	Mayinga ZEBOV GP - pH 5	t3	1.31005	0.007144	2.4374
Makona and Mayinga ZEBOV GP	572	580	FLRATPELR		7	Mayinga ZEBOV GP - pH 5	t4	1.64461	0.024842	2.48433
Makona and Mayinga ZEBOV GP	572	580	FLRATPELR		7	Mayinga ZEBOV GP - pH 5	t5	1.90626	0.001104	2.44178
Makona and Mayinga ZEBOV GP	572	580	FLRATPELR		7	Mayinga ZEBOV GP - pH 7	t1	0.193686	0.021377	2.44135
Makona and Mayinga ZEBOV GP	572	580	FLRATPELR		7	Mayinga ZEBOV GP - pH 7	t2	0.501064	0.02868	2.43861
Makona and Mayinga ZEBOV GP	572	580	FLRATPELR		7	Mayinga ZEBOV GP - pH 7	t3	1.06356	0.010203	2.43945
Makona and Mayinga ZEBOV GP	572	580	FLRATPELR		7	Mayinga ZEBOV GP - pH 7	t4	1.46939	0.022379	2.44136
Makona and Mayinga ZEBOV GP	572	580	FLRATPELR		7	Mayinga ZEBOV GP - pH 7	t5	1.55267	0.00549	2.44467
Makona and Mayinga ZEBOV GP	572	580	FLRATPELR		7	Mayinga ZEBOV GP - pH 7	t6	1.69451	0.004367	2.44235
Makona and Mayinga ZEBOV GP	572	580	FLRATPELR		7	Mayinga ZEBOV GP - pH 7	t7	2.67078	0.019486	2.43074
Makona and Mayinga ZEBOV GP	572	581	FLRATPELRT		8	Makona ZEBOV GP - pH 5	t1	0.320144	0.022835	2.62294
Makona and Mayinga ZEBOV GP	572	581	FLRATPELRT		8	Makona ZEBOV GP - pH 5	t2	0.851511	0.021701	2.63318
Makona and Mayinga ZEBOV GP	572	581	FLRATPELRT		8	Makona ZEBOV GP - pH 5	t3	1.4537	0.029139	2.63068
Makona and Mayinga ZEBOV GP	572	581	FLRATPELRT		8	Makona ZEBOV GP - pH 5	t4	1.8681	0.010413	2.63105
Makona and Mayinga ZEBOV GP	572	581	FLRATPELRT		8	Makona ZEBOV GP - pH 5	t5	2.35986	0.005996	2.63926
Makona and Mayinga ZEBOV GP	572	581	FLRATPELRT		8	Makona ZEBOV GP - pH 7	t1	0.236367	0.058875	2.62723
Makona and Mayinga ZEBOV GP	572	581	FLRATPELRT		8	Makona ZEBOV GP - pH 7	t2	0.606703	0.012221	2.62899
Makona and Mayinga ZEBOV GP	572	581	FLRATPELRT		8	Makona ZEBOV GP - pH 7	t3	1.1657	0.003573	2.61786
Makona and Mayinga ZEBOV GP	572	581	FLRATPELRT		8	Makona ZEBOV GP - pH 7	t4	1.66618	0.031579	2.62742
Makona and Mayinga ZEBOV GP	572	581	FLRATPELRT		8	Makona ZEBOV GP - pH 7	t5	1.758	0.01503	2.63068
Makona and Mayinga ZEBOV GP	572	581	FLRATPELRT		8	Makona ZEBOV GP - pH 7	t6	1.86654	0.025869	2.62096
Makona and Mayinga ZEBOV GP	572	581	FLRATPELRT		8	Makona ZEBOV GP - pH 7	t7	3.35891	0.019016	2.61419
Makona and Mayinga ZEBOV GP	572	581	FLRATPELRT		8	MaxD	MaxD	4.73035	0.000951	2.61899
Makona and Mayinga ZEBOV GP	572	581	FLRATPELRT		8	Mayinga ZEBOV GP - pH 5	t1	0.305752	0.011116	2.62626
Makona and Mayinga ZEBOV GP	572	581	FLRATPELRT		8	Mayinga ZEBOV GP - pH 5	t2	0.838083	0.00638	2.62792
Makona and Mayinga ZEBOV GP	572	581	FLRATPELRT		8	Mayinga ZEBOV GP - pH 5	t3	1.4016	0.003055	2.62878
Makona and Mayinga ZEBOV GP	572	581	FLRATPELRT		8	Mayinga ZEBOV GP - pH 5	t4	1.82429	0.037085	2.67318
Makona and Mayinga ZEBOV GP	572	581	FLRATPELRT		8	Mayinga ZEBOV GP - pH 5	t5	2.32701	0.01734	2.63292
Makona and Mayinga ZEBOV GP	572	581	FLRATPELRT		8	Mayinga ZEBOV GP - pH 7	t1	0.183806	0.019364	2.62987
Makona and Mayinga ZEBOV GP	572	581	FLRATPELRT		8	Mayinga ZEBOV GP - pH 7	t2	0.547611	0.015514	2.63106
Makona and Mayinga ZEBOV GP	572	581	FLRATPELRT		8	Mayinga ZEBOV GP - pH 7	t3	1.13929	0.024504	2.62914
Makona and Mayinga ZEBOV GP	572	581	FLRATPELRT		8	Mayinga ZEBOV GP - pH 7	t4	1.5824	0.026721	2.63141
Makona and Mayinga ZEBOV GP	572	581	FLRATPELRT		8	Mayinga ZEBOV GP - pH 7	t5	1.71556	0.013286	2.63374
Makona and Mayinga ZEBOV GP	572	581	FLRATPELRT		8	Mayinga ZEBOV GP - pH 7	t6	1.84476	0.015252	2.62977
Makona and Mayinga ZEBOV GP	572	581	FLRATPELRT		8	Mayinga ZEBOV GP - pH 7	t7	3.20351	0.034166	2.61739
Makona and Mayinga ZEBOV GP	573	579	LRATPEL		5	Makona ZEBOV GP - pH 5	t1	0.146088	0.005296	2.54549
Makona and Mayinga ZEBOV GP	573	579	LRATPEL		5	Makona ZEBOV GP - pH 5	t2	0.733659	0.012629	2.55645
Makona and Mayinga ZEBOV GP	573	579	LRATPEL		5	Makona ZEBOV GP - pH 5	t3	1.03282	0.010465	2.55358
Makona and Mayinga ZEBOV GP	573	579	LRATPEL		5	Makona ZEBOV GP - pH 5	t4	1.11802	0.018685	2.55156
Makona and Mayinga ZEBOV GP	573	579	LRATPEL		5	Makona ZEBOV GP - pH 5	t5	1.48757	0.012233	2.55775
Makona and Mayinga ZEBOV GP	573	579	LRATPEL		5	Makona ZEBOV GP - pH 7	t1	0.152289	0.010624	2.54637
Makona and Mayinga ZEBOV GP	573	579	LRATPEL		5	Makona ZEBOV GP - pH 7	t2	0.441157	0.036971	2.55239
Makona and Mayinga ZEBOV GP	573	579	LRATPEL		5	Makona ZEBOV GP - pH 7	t3	0.952957	0.017391	2.53773
Makona and Mayinga ZEBOV GP	573	579	LRATPEL		5	Makona ZEBOV GP - pH 7	t4	1.01358	0.011113	2.5506
Makona and Mayinga ZEBOV GP	573	579	LRATPEL		5	Makona ZEBOV GP - pH 7	t5	1.0991	0.012119	2.55389
Makona and Mayinga ZEBOV GP	573	579	LRATPEL		5	Makona ZEBOV GP - pH 7	t6	1.13198	0.01816	2.5471
Makona and Mayinga ZEBOV GP	573	579	LRATPEL		5	Makona ZEBOV GP - pH 7	t7	2.31147	0.038873	2.53256
Makona and Mayinga ZEBOV GP	573	579	LRATPEL		5	MaxD	MaxD	2.83241	0.051858	2.54494
Makona and Mayinga ZEBOV GP	573	579	LRATPEL		5	Mayinga ZEBOV GP - pH 5	t1	0.133059	0.000109	2.55016
Makona and Mayinga ZEBOV GP	573	579	LRATPEL		5	Mayinga ZEBOV GP - pH 5	t2	0.728764	0.009079	2.54937
Makona and Mayinga ZEBOV GP	573	579	LRATPEL		5	Mayinga ZEBOV GP - pH 5	t3	0.99652	0.003608	2.54995
Makona and Mayinga ZEBOV GP	573	579	LRATPEL		5	Mayinga ZEBOV GP - pH 5	t4	1.09894	0.0119	2.59699
Makona and Mayinga ZEBOV GP	573	579	LRATPEL		5	Mayinga ZEBOV GP - pH 5	t5	1.45998	0.028348	2.55313
Makona and Mayinga ZEBOV GP	573	579	LRATPEL		5	Mayinga ZEBOV GP - pH 7	t1	0.140149	0.010164	2.55344
Makona and Mayinga ZEBOV GP	573	579	LRATPEL		5	Mayinga ZEBOV GP - pH 7	t2	0.442886	0.007727	2.55136
Makona and Mayinga ZEBOV GP	573	579	LRATPEL		5	Mayinga ZEBOV GP - pH 7	t3	0.965438	0.004152	2.55234
Makona and Mayinga ZEBOV GP	573	579	LRATPEL		5	Mayinga ZEBOV GP - pH 7	t4	1.00292	0.014902	2.55415
Makona and Mayinga ZEBOV GP	573	579	LRATPEL		5	Mayinga ZEBOV GP - pH 7	t5	1.08944	0.010479	2.55748
Makona and Mayinga ZEBOV GP	573	579	LRATPEL		5	Mayinga ZEBOV GP - pH 7	t6	1.13081	0.017329	2.55288
Makona and Mayinga ZEBOV GP	573	579	LRATPEL		5	Mayinga ZEBOV GP - pH 7	t7	2.18427	0.035962	2.54019
Makona and Mayinga ZEBOV GP	573	581	LRATPELRT		7	Makona ZEBOV GP - pH 5	t1	0.329935	0.013514	1.82638
Makona and Mayinga ZEBOV GP	573	581	LRATPELRT		7	Makona ZEBOV GP - pH 5	t2	0.808919	0.02599	1.83178
Makona and Mayinga ZEBOV GP	573	581	LRATPELRT		7	Makona ZEBOV GP - pH 5	t3	1.45175	0.000513	1.8321
Makona and Mayinga ZEBOV GP	573	581	LRATPELRT		7	Makona ZEBOV GP - pH 5	t4	1.80869	0.00995	1.83179
Makona and Mayinga ZEBOV GP	573	581	LRATPELRT		7	Makona ZEBOV GP - pH 5	t5	2.26633	0.007498	1.81055
Makona and Mayinga ZEBOV GP	573	581	LRATPELRT		7	Makona ZEBOV GP - pH 7	t1	0.276522	0.048804	1.80922
Makona and Mayinga ZEBOV GP	573	581	LRATPELRT		7	Makona ZEBOV GP - pH 7	t2	0.540993	0.034797	1.82753
Makona and Mayinga ZEBOV GP	573	581	LRATPELRT		7	Makona ZEBOV GP - pH 7	t3	1.22642	0.015141	1.80481
Makona and Mayinga ZEBOV GP	573	581	LRATPELRT		7	Makona ZEBOV GP - pH 7	t4	1.63212	0.011561	1.82646
Makona and Mayinga ZEBOV GP	573	581	LRATPELRT		7	Makona ZEBOV GP - pH 7	t5	1.75731	0.000704	1.82781
Makona and Mayinga ZEBOV GP	573	581	LRATPELRT		7	Makona ZEBOV GP - pH 7	t6	1.81577	0.021383	1.82368
Makona and Mayinga ZEBOV GP	573	581	LRATPELRT		7	Makona ZEBOV GP - pH 7	t7	3.13635	0.054394	1.80677
Makona and Mayinga ZEBOV GP	573	581	LRATPELRT		7	MaxD	MaxD	3.91226	0.006192	1.8141
Makona and Mayinga ZEBOV GP	573	581	LRATPELRT		7	Mayinga ZEBOV GP - pH 5	t1	0.260949	0.002475	1.83107
Makona and Mayinga ZEBOV GP	573	581	LRATPELRT		7	Mayinga ZEBOV GP - pH 5	t2	0.828647	0.019001	1.82549
Makona and Mayinga ZEBOV GP	573	581	LRATPELRT		7	Mayinga ZEBOV GP - pH 5	t3	1.42936	0.011528	1.83023
Makona and Mayinga ZEBOV GP	573	581	LRATPELRT		7	Mayinga ZEBOV GP - pH 5	t4	1.8058	0.033553	1.86793
Makona and Mayinga ZEBOV GP	573	581	LRATPELRT		7	Mayinga ZEBOV GP - pH 5	t5	2.2712	0.003527	1.83298
Makona and Mayinga ZEBOV GP	573	581	LRATPELRT		7	Mayinga ZEBOV GP - pH 7	t1	0.276003	0.001457	1.83626
Makona and Mayinga ZEBOV GP	573	581	LRATPELRT		7	Mayinga ZEBOV GP - pH 7	t2	0.588326	0.024916	1.82794
Makona and Mayinga ZEBOV GP	573	581	LRATPELRT		7	Mayinga ZEBOV GP - pH 7	t3	1.14345	0.001171	1.82643
Makona and Mayinga ZEBOV GP	573	581	LRATPELRT		7	Mayinga ZEBOV GP - pH 7	t4	1.58263	0.02658	1.83136
Makona and Mayinga ZEBOV GP	573	581	LRATPELRT		7	Mayinga ZEBOV GP - pH 7	t5	1.73238	0.009307	1.83576
Makona and Mayinga ZEBOV GP	573	581	LRATPELRT		7	Mayinga ZEBOV GP - pH 7	t6	1.81647	0.000542	1.83591
Makona and Mayinga ZEBOV GP	573	581	LRATPELRT		7	Mayinga ZEBOV GP - pH 7	t7	2.98595	0.064165	1.82056
Makona and Mayinga ZEBOV GP	574	581	RATPELRT		6	Makona ZEBOV GP - pH 5	t1	0.372909	0.004105	1.30292
Makona and Mayinga ZEBOV GP	574	581	RATPELRT		6	Makona ZEBOV GP - pH 5	t2	0.859815	0.018423	1.29477
Makona and Mayinga ZEBOV GP	574	581	RATPELRT		6	Makona ZEBOV GP - pH 5	t3	1.51183	0.029418	1.30607
Makona and Mayinga ZEBOV GP	574	581	RATPELRT		6	Makona ZEBOV GP - pH 5	t4	1.92222	0.004697	1.30341
Makona and Mayinga ZEBOV GP	574	581	RATPELRT		6	Makona ZEBOV GP - pH 5	t5	2.39684	0	1.29306
Makona and Mayinga ZEBOV GP	574	581	RATPELRT		6	Makona ZEBOV GP - pH 7	t1	0.268017	0.002862	0.924544
Makona and Mayinga ZEBOV GP	574	581	RATPELRT		6	Makona ZEBOV GP - pH 7	t2	0.611151	0.036119	1.28963
Makona and Mayinga ZEBOV GP	574	581	RATPELRT		6	Makona ZEBOV GP - pH 7	t3	1.13086	0.100409	0.97285
Makona and Mayinga ZEBOV GP	574	581	RATPELRT		6	Makona ZEBOV GP - pH 7	t4	1.69027	0.011088	1.28522
Makona and Mayinga ZEBOV GP	574	581	RATPELRT		6	Makona ZEBOV GP - pH 7	t5	1.79863	0.008991	1.27701
Makona and Mayinga ZEBOV GP	574	581	RATPELRT		6	Makona ZEBOV GP - pH 7	t6	1.90298	0.016615	1.2984
Makona and Mayinga ZEBOV GP	574	581	RATPELRT		6	Makona ZEBOV GP - pH 7	t7	3.1215	0.052782	1.23721
Makona and Mayinga ZEBOV GP	574	581	RATPELRT		6	MaxD	MaxD	3.51306	0.038513	1.28266
Makona and Mayinga ZEBOV GP	574	581	RATPELRT		6	Mayinga ZEBOV GP - pH 5	t1	0.316742	0.01117	1.30352
Makona and Mayinga ZEBOV GP	574	581	RATPELRT		6	Mayinga ZEBOV GP - pH 5	t2	0.829773	0.016729	1.27262
Makona and Mayinga ZEBOV GP	574	581	RATPELRT		6	Mayinga ZEBOV GP - pH 5	t3	1.44709	4.01403e-05	1.30627
Makona and Mayinga ZEBOV GP	574	581	RATPELRT		6	Mayinga ZEBOV GP - pH 5	t4	1.89772	0.007859	1.33227
Makona and Mayinga ZEBOV GP	574	581	RATPELRT		6	Mayinga ZEBOV GP - pH 5	t5	2.36113	0.005345	1.28854
Makona and Mayinga ZEBOV GP	574	581	RATPELRT		6	Mayinga ZEBOV GP - pH 7	t1	0.281223	0.007103	1.30808
Makona and Mayinga ZEBOV GP	574	581	RATPELRT		6	Mayinga ZEBOV GP - pH 7	t2	0.589117	0.028259	1.28286
Makona and Mayinga ZEBOV GP	574	581	RATPELRT		6	Mayinga ZEBOV GP - pH 7	t3	1.14988	0.011628	1.26477
Makona and Mayinga ZEBOV GP	574	581	RATPELRT		6	Mayinga ZEBOV GP - pH 7	t4	1.66147	0.005575	1.28621
Makona and Mayinga ZEBOV GP	574	581	RATPELRT		6	Mayinga ZEBOV GP - pH 7	t5	1.76701	0.005881	1.30032
Makona and Mayinga ZEBOV GP	574	581	RATPELRT		6	Mayinga ZEBOV GP - pH 7	t6	1.88117	0.000568	1.30223
Makona and Mayinga ZEBOV GP	574	581	RATPELRT		6	Mayinga ZEBOV GP - pH 7	t7	3.05083	0.069491	1.27657
Makona and Mayinga ZEBOV GP	575	581	ATPELRT		5	Makona ZEBOV GP - pH 5	t1	0.241315	0.0043	1.66553
Makona and Mayinga ZEBOV GP	575	581	ATPELRT		5	Makona ZEBOV GP - pH 5	t2	0.887571	0.015943	1.66743
Makona and Mayinga ZEBOV GP	575	581	ATPELRT		5	Makona ZEBOV GP - pH 5	t3	1.51951	0.01347	1.67255
Makona and Mayinga ZEBOV GP	575	581	ATPELRT		5	Makona ZEBOV GP - pH 5	t4	1.79016	0.004956	1.67002
Makona and Mayinga ZEBOV GP	575	581	ATPELRT		5	Makona ZEBOV GP - pH 5	t5	2.14441	0.01554	1.63406
Makona and Mayinga ZEBOV GP	575	581	ATPELRT		5	Makona ZEBOV GP - pH 7	t1	0.227744	0.009544	1.63316
Makona and Mayinga ZEBOV GP	575	581	ATPELRT		5	Makona ZEBOV GP - pH 7	t2	0.594632	0.009516	1.66516
Makona and Mayinga ZEBOV GP	575	581	ATPELRT		5	Makona ZEBOV GP - pH 7	t3	1.23033	0.013316	1.63386
Makona and Mayinga ZEBOV GP	575	581	ATPELRT		5	Makona ZEBOV GP - pH 7	t4	1.66676	0.01342	1.66326
Makona and Mayinga ZEBOV GP	575	581	ATPELRT		5	Makona ZEBOV GP - pH 7	t5	1.75779	0.001078	1.66077
Makona and Mayinga ZEBOV GP	575	581	ATPELRT		5	Makona ZEBOV GP - pH 7	t6	1.80359	0.044031	1.66305
Makona and Mayinga ZEBOV GP	575	581	ATPELRT		5	Makona ZEBOV GP - pH 7	t7	2.57983	0.019951	1.64321
Makona and Mayinga ZEBOV GP	575	581	ATPELRT		5	MaxD	MaxD	2.91346	0.024285	1.65194
Makona and Mayinga ZEBOV GP	575	581	ATPELRT		5	Mayinga ZEBOV GP - pH 5	t1	0.266534	0.009458	1.66642
Makona and Mayinga ZEBOV GP	575	581	ATPELRT		5	Mayinga ZEBOV GP - pH 5	t2	0.875823	0.01208	1.65589
Makona and Mayinga ZEBOV GP	575	581	ATPELRT		5	Mayinga ZEBOV GP - pH 5	t3	1.49628	0.007858	1.66762
Makona and Mayinga ZEBOV GP	575	581	ATPELRT		5	Mayinga ZEBOV GP - pH 5	t4	1.77737	0.024317	1.7066
Makona and Mayinga ZEBOV GP	575	581	ATPELRT		5	Mayinga ZEBOV GP - pH 5	t5	2.11531	0.007615	1.66646
Makona and Mayinga ZEBOV GP	575	581	ATPELRT		5	Mayinga ZEBOV GP - pH 7	t1	0.211493	0.003132	1.66875
Makona and Mayinga ZEBOV GP	575	581	ATPELRT		5	Mayinga ZEBOV GP - pH 7	t2	0.586678	0.00946	1.66322
Makona and Mayinga ZEBOV GP	575	581	ATPELRT		5	Mayinga ZEBOV GP - pH 7	t3	1.25259	0.006163	1.65812
Makona and Mayinga ZEBOV GP	575	581	ATPELRT		5	Mayinga ZEBOV GP - pH 7	t4	1.65437	0.005098	1.66289
Makona and Mayinga ZEBOV GP	575	581	ATPELRT		5	Mayinga ZEBOV GP - pH 7	t5	1.72169	0.00248	1.67012
Makona and Mayinga ZEBOV GP	575	581	ATPELRT		5	Mayinga ZEBOV GP - pH 7	t6	1.78326	0.014297	1.66693
Makona and Mayinga ZEBOV GP	575	581	ATPELRT		5	Mayinga ZEBOV GP - pH 7	t7	2.44334	0.024279	1.65269
Makona and Mayinga ZEBOV GP	577	581	PELRT		4	Makona ZEBOV GP - pH 5	t1	0.255155	0.002278	1.21589
Makona and Mayinga ZEBOV GP	577	581	PELRT		4	Makona ZEBOV GP - pH 5	t2	0.865098	0.014551	1.20993
Makona and Mayinga ZEBOV GP	577	581	PELRT		4	Makona ZEBOV GP - pH 5	t3	1.50731	0.022497	1.21836
Makona and Mayinga ZEBOV GP	577	581	PELRT		4	Makona ZEBOV GP - pH 5	t4	1.78525	0.015666	1.21977
Makona and Mayinga ZEBOV GP	577	581	PELRT		4	Makona ZEBOV GP - pH 5	t5	1.94881	0	1.21462
Makona and Mayinga ZEBOV GP	577	581	PELRT		4	Makona ZEBOV GP - pH 7	t1	0.228661	0	1.1541
Makona and Mayinga ZEBOV GP	577	581	PELRT		4	Makona ZEBOV GP - pH 7	t2	0.54331	0.039682	1.20596
Makona and Mayinga ZEBOV GP	577	581	PELRT		4	Makona ZEBOV GP - pH 7	t3	1.20519	0.000738	1.12681
Makona and Mayinga ZEBOV GP	577	581	PELRT		4	Makona ZEBOV GP - pH 7	t4	1.69508	0.004476	1.20607
Makona and Mayinga ZEBOV GP	577	581	PELRT		4	Makona ZEBOV GP - pH 7	t5	1.71114	0.005955	1.19252
Makona and Mayinga ZEBOV GP	577	581	PELRT		4	Makona ZEBOV GP - pH 7	t6	1.796	0.014313	1.2132
Makona and Mayinga ZEBOV GP	577	581	PELRT		4	Makona ZEBOV GP - pH 7	t7	2.18896	0.014329	1.16241
Makona and Mayinga ZEBOV GP	577	581	PELRT		4	MaxD	MaxD	2.39673	0.003367	1.19953
Makona and Mayinga ZEBOV GP	577	581	PELRT		4	Mayinga ZEBOV GP - pH 5	t1	0.242557	0.002781	1.22021
Makona and Mayinga ZEBOV GP	577	581	PELRT		4	Mayinga ZEBOV GP - pH 5	t2	0.855932	0.005555	1.18892
Makona and Mayinga ZEBOV GP	577	581	PELRT		4	Mayinga ZEBOV GP - pH 5	t3	1.45001	0.020579	1.22173
Makona and Mayinga ZEBOV GP	577	581	PELRT		4	Mayinga ZEBOV GP - pH 5	t4	1.76944	0.01219	1.24529
Makona and Mayinga ZEBOV GP	577	581	PELRT		4	Mayinga ZEBOV GP - pH 5	t5	1.93273	0.007667	1.20791
Makona and Mayinga ZEBOV GP	577	581	PELRT		4	Mayinga ZEBOV GP - pH 7	t1	0.234623	0	1.21175
Makona and Mayinga ZEBOV GP	577	581	PELRT		4	Mayinga ZEBOV GP - pH 7	t2	0.540104	0.024593	1.20184
Makona and Mayinga ZEBOV GP	577	581	PELRT		4	Mayinga ZEBOV GP - pH 7	t3	1.15091	0.000157	1.18745
Makona and Mayinga ZEBOV GP	577	581	PELRT		4	Mayinga ZEBOV GP - pH 7	t4	1.64177	0.00973	1.205
Makona and Mayinga ZEBOV GP	577	581	PELRT		4	Mayinga ZEBOV GP - pH 7	t5	1.72063	0.003311	1.21653
Makona and Mayinga ZEBOV GP	577	581	PELRT		4	Mayinga ZEBOV GP - pH 7	t6	1.76811	0.006722	1.21213
Makona and Mayinga ZEBOV GP	577	581	PELRT		4	Mayinga ZEBOV GP - pH 7	t7	2.13229	0.029137	1.19327
Makona and Mayinga ZEBOV GP	577	582	PELRTF		5	Makona ZEBOV GP - pH 5	t1	0.542328	0.019113	3.28199
Makona and Mayinga ZEBOV GP	577	582	PELRTF		5	Makona ZEBOV GP - pH 5	t2	1.26386	0.007887	3.29085
Makona and Mayinga ZEBOV GP	577	582	PELRTF		5	Makona ZEBOV GP - pH 5	t3	1.74912	0.005474	3.28364
Makona and Mayinga ZEBOV GP	577	582	PELRTF		5	Makona ZEBOV GP - pH 5	t4	1.97327	0.034295	3.2846
Makona and Mayinga ZEBOV GP	577	582	PELRTF		5	Makona ZEBOV GP - pH 5	t5	2.12306	0.007559	3.29581
Makona and Mayinga ZEBOV GP	577	582	PELRTF		5	Makona ZEBOV GP - pH 7	t1	0.230407	0.002653	3.2825
Makona and Mayinga ZEBOV GP	577	582	PELRTF		5	Makona ZEBOV GP - pH 7	t2	0.837119	0.046145	3.28972
Makona and Mayinga ZEBOV GP	577	582	PELRTF		5	Makona ZEBOV GP - pH 7	t3	1.48763	0.019969	3.27808
Makona and Mayinga ZEBOV GP	577	582	PELRTF		5	Makona ZEBOV GP - pH 7	t4	1.85959	0.023468	3.27961
Makona and Mayinga ZEBOV GP	577	582	PELRTF		5	Makona ZEBOV GP - pH 7	t5	1.79408	0.007317	3.28955
Makona and Mayinga ZEBOV GP	577	582	PELRTF		5	Makona ZEBOV GP - pH 7	t6	1.89825	0.029535	3.27894
Makona and Mayinga ZEBOV GP	577	582	PELRTF		5	Makona ZEBOV GP - pH 7	t7	2.4865	0.005521	3.26523
Makona and Mayinga ZEBOV GP	577	582	PELRTF		5	MaxD	MaxD	2.55229	0.014366	3.27088
Makona and Mayinga ZEBOV GP	577	582	PELRTF		5	Mayinga ZEBOV GP - pH 5	t1	0.511023	0.005196	3.27952
Makona and Mayinga ZEBOV GP	577	582	PELRTF		5	Mayinga ZEBOV GP - pH 5	t2	1.25901	0.018827	3.28096
Makona and Mayinga ZEBOV GP	577	582	PELRTF		5	Mayinga ZEBOV GP - pH 5	t3	1.67988	0.003681	3.28592
Makona and Mayinga ZEBOV GP	577	582	PELRTF		5	Mayinga ZEBOV GP - pH 5	t4	1.89815	0.015581	3.34685
Makona and Mayinga ZEBOV GP	577	582	PELRTF		5	Mayinga ZEBOV GP - pH 5	t5	2.03052	0.003211	3.29366
Makona and Mayinga ZEBOV GP	577	582	PELRTF		5	Mayinga ZEBOV GP - pH 7	t1	0.201623	0.021763	3.2847
Makona and Mayinga ZEBOV GP	577	582	PELRTF		5	Mayinga ZEBOV GP - pH 7	t2	0.774977	0.02256	3.28881
Makona and Mayinga ZEBOV GP	577	582	PELRTF		5	Mayinga ZEBOV GP - pH 7	t3	1.43025	0.034784	3.28957
Makona and Mayinga ZEBOV GP	577	582	PELRTF		5	Mayinga ZEBOV GP - pH 7	t4	1.81879	0.048317	3.28644
Makona and Mayinga ZEBOV GP	577	582	PELRTF		5	Mayinga ZEBOV GP - pH 7	t5	1.76978	0.01795	3.2894
Makona and Mayinga ZEBOV GP	577	582	PELRTF		5	Mayinga ZEBOV GP - pH 7	t6	1.9719	0.026366	3.28343
Makona and Mayinga ZEBOV GP	577	582	PELRTF		5	Mayinga ZEBOV GP - pH 7	t7	2.3063	0.005732	3.27141
Makona and Mayinga ZEBOV GP	580	585	RTFSIL		5	Makona ZEBOV GP - pH 5	t1	1.02438	0.021562	4.31255
Makona and Mayinga ZEBOV GP	580	585	RTFSIL		5	Makona ZEBOV GP - pH 5	t2	1.9213	0.021734	4.33049
Makona and Mayinga ZEBOV GP	580	585	RTFSIL		5	Makona ZEBOV GP - pH 5	t3	2.72906	0.031385	4.31112
Makona and Mayinga ZEBOV GP	580	585	RTFSIL		5	Makona ZEBOV GP - pH 5	t4	2.70654	0.019228	4.33158
Makona and Mayinga ZEBOV GP	580	585	RTFSIL		5	Makona ZEBOV GP - pH 5	t5	2.62193	0.010642	4.32429
Makona and Mayinga ZEBOV GP	580	585	RTFSIL		5	Makona ZEBOV GP - pH 7	t1	0.184326	0.020645	4.31385
Makona and Mayinga ZEBOV GP	580	585	RTFSIL		5	Makona ZEBOV GP - pH 7	t2	0.925255	0.053175	4.32735
Makona and Mayinga ZEBOV GP	580	585	RTFSIL		5	Makona ZEBOV GP - pH 7	t3	1.95383	0.013014	4.3161
Makona and Mayinga ZEBOV GP	580	585	RTFSIL		5	Makona ZEBOV GP - pH 7	t4	2.65001	0.007989	4.31007
Makona and Mayinga ZEBOV GP	580	585	RTFSIL		5	Makona ZEBOV GP - pH 7	t5	2.57898	0.012597	4.31461
Makona and Mayinga ZEBOV GP	580	585	RTFSIL		5	Makona ZEBOV GP - pH 7	t6	2.73283	0.00396	4.30907
Makona and Mayinga ZEBOV GP	580	585	RTFSIL		5	Makona ZEBOV GP - pH 7	t7	2.72381	0.006113	4.29126
Makona and Mayinga ZEBOV GP	580	585	RTFSIL		5	MaxD	MaxD	2.75929	0.004496	4.30575
Makona and Mayinga ZEBOV GP	580	585	RTFSIL		5	Mayinga ZEBOV GP - pH 5	t1	0.850513	0.008041	4.299
Makona and Mayinga ZEBOV GP	580	585	RTFSIL		5	Mayinga ZEBOV GP - pH 5	t2	1.87823	0.015408	4.30939
Makona and Mayinga ZEBOV GP	580	585	RTFSIL		5	Mayinga ZEBOV GP - pH 5	t3	2.6677	0.004687	4.31768
Makona and Mayinga ZEBOV GP	580	585	RTFSIL		5	Mayinga ZEBOV GP - pH 5	t4	2.69293	0.032896	4.39629
Makona and Mayinga ZEBOV GP	580	585	RTFSIL		5	Mayinga ZEBOV GP - pH 5	t5	2.56516	0.016955	4.31801
Makona and Mayinga ZEBOV GP	580	585	RTFSIL		5	Mayinga ZEBOV GP - pH 7	t1	0.156488	0.008052	4.31019
Makona and Mayinga ZEBOV GP	580	585	RTFSIL		5	Mayinga ZEBOV GP - pH 7	t2	0.924815	0.032896	4.3225
Makona and Mayinga ZEBOV GP	580	585	RTFSIL		5	Mayinga ZEBOV GP - pH 7	t3	1.95884	0.010505	4.3164
Makona and Mayinga ZEBOV GP	580	585	RTFSIL		5	Mayinga ZEBOV GP - pH 7	t4	2.61142	0.010486	4.31336
Makona and Mayinga ZEBOV GP	580	585	RTFSIL		5	Mayinga ZEBOV GP - pH 7	t5	2.56297	0.000689	4.31258
Makona and Mayinga ZEBOV GP	580	585	RTFSIL		5	Mayinga ZEBOV GP - pH 7	t6	2.74023	0.026566	4.30885
Makona and Mayinga ZEBOV GP	580	585	RTFSIL		5	Mayinga ZEBOV GP - pH 7	t7	2.67448	1.5048e-05	4.30014
Makona and Mayinga ZEBOV GP	581	585	TFSIL		4	Makona ZEBOV GP - pH 5	t1	0.521843	0.006196	5.19214
Makona and Mayinga ZEBOV GP	581	585	TFSIL		4	Makona ZEBOV GP - pH 5	t2	1.29601	0.016741	5.21091
Makona and Mayinga ZEBOV GP	581	585	TFSIL		4	Makona ZEBOV GP - pH 5	t3	2.01728	0.040607	5.1889
Makona and Mayinga ZEBOV GP	581	585	TFSIL		4	Makona ZEBOV GP - pH 5	t4	2.00548	0.019004	5.23821
Makona and Mayinga ZEBOV GP	581	585	TFSIL		4	Makona ZEBOV GP - pH 5	t5	1.96865	0.012578	5.19078
Makona and Mayinga ZEBOV GP	581	585	TFSIL		4	Makona ZEBOV GP - pH 7	t1	0.090464	0.013654	5.19306
Makona and Mayinga ZEBOV GP	581	585	TFSIL		4	Makona ZEBOV GP - pH 7	t2	0.485611	0.020907	5.21451
Makona and Mayinga ZEBOV GP	581	585	TFSIL		4	Makona ZEBOV GP - pH 7	t3	1.28774	0.064703	5.2017
Makona and Mayinga ZEBOV GP	581	585	TFSIL		4	Makona ZEBOV GP - pH 7	t4	1.96679	0.011074	5.1878
Makona and Mayinga ZEBOV GP	581	585	TFSIL		4	Makona ZEBOV GP - pH 7	t5	1.93706	0.007917	5.18625
Makona and Mayinga ZEBOV GP	581	585	TFSIL		4	Makona ZEBOV GP - pH 7	t6	2.077	0.001924	5.19198
Makona and Mayinga ZEBOV GP	581	585	TFSIL		4	Makona ZEBOV GP - pH 7	t7	2.04379	0.00387	5.17347
Makona and Mayinga ZEBOV GP	581	585	TFSIL		4	MaxD	MaxD	2.08451	0.017829	5.17396
Makona and Mayinga ZEBOV GP	581	585	TFSIL		4	Mayinga ZEBOV GP - pH 5	t1	0.497461	0.003269	5.17703
Makona and Mayinga ZEBOV GP	581	585	TFSIL		4	Mayinga ZEBOV GP - pH 5	t2	1.27431	0.009634	5.1903
Makona and Mayinga ZEBOV GP	581	585	TFSIL		4	Mayinga ZEBOV GP - pH 5	t3	1.96323	0.016679	5.19616
Makona and Mayinga ZEBOV GP	581	585	TFSIL		4	Mayinga ZEBOV GP - pH 5	t4	2.02707	0.002815	5.27579
Makona and Mayinga ZEBOV GP	581	585	TFSIL		4	Mayinga ZEBOV GP - pH 5	t5	1.92606	0.006082	5.18625
Makona and Mayinga ZEBOV GP	581	585	TFSIL		4	Mayinga ZEBOV GP - pH 7	t1	0.071167	0.001815	5.18541
Makona and Mayinga ZEBOV GP	581	585	TFSIL		4	Mayinga ZEBOV GP - pH 7	t2	0.486972	0.013586	5.20805
Makona and Mayinga ZEBOV GP	581	585	TFSIL		4	Mayinga ZEBOV GP - pH 7	t3	1.24377	0.005924	5.19461
Makona and Mayinga ZEBOV GP	581	585	TFSIL		4	Mayinga ZEBOV GP - pH 7	t4	1.92172	0.007378	5.18857
Makona and Mayinga ZEBOV GP	581	585	TFSIL		4	Mayinga ZEBOV GP - pH 7	t5	1.91324	0.002332	5.18104
Makona and Mayinga ZEBOV GP	581	585	TFSIL		4	Mayinga ZEBOV GP - pH 7	t6	2.04636	0.011075	5.18528
Makona and Mayinga ZEBOV GP	581	585	TFSIL		4	Mayinga ZEBOV GP - pH 7	t7	2.02349	0.012191	5.18044
Makona and Mayinga ZEBOV GP	586	591	NRFAID		5	Makona ZEBOV GP - pH 5	t1	0.20143	0.0215	2.5671
Makona and Mayinga ZEBOV GP	586	591	NRFAID		5	Makona ZEBOV GP - pH 5	t2	0.231176	0.011991	2.58166
Makona and Mayinga ZEBOV GP	586	591	NRFAID		5	Makona ZEBOV GP - pH 5	t3	0.216098	0.033715	2.57906
Makona and Mayinga ZEBOV GP	586	591	NRFAID		5	Makona ZEBOV GP - pH 5	t4	0.297423	0.02212	2.5783
Makona and Mayinga ZEBOV GP	586	591	NRFAID		5	Makona ZEBOV GP - pH 5	t5	0.308142	0.02087	2.58562
Makona and Mayinga ZEBOV GP	586	591	NRFAID		5	Makona ZEBOV GP - pH 7	t1	0.192196	0.011889	2.5715
Makona and Mayinga ZEBOV GP	586	591	NRFAID		5	Makona ZEBOV GP - pH 7	t2	0.212606	0.011726	2.5766
Makona and Mayinga ZEBOV GP	586	591	NRFAID		5	Makona ZEBOV GP - pH 7	t3	0.227651	0.009034	2.56605
Makona and Mayinga ZEBOV GP	586	591	NRFAID		5	Makona ZEBOV GP - pH 7	t4	0.260222	0.006875	2.57712
Makona and Mayinga ZEBOV GP	586	591	NRFAID		5	Makona ZEBOV GP - pH 7	t5	0.274706	0.008466	2.57849
Makona and Mayinga ZEBOV GP	586	591	NRFAID		5	Makona ZEBOV GP - pH 7	t6	0.290389	0.009949	2.5715
Makona and Mayinga ZEBOV GP	586	591	NRFAID		5	Makona ZEBOV GP - pH 7	t7	0.359365	0.003969	2.56363
Makona and Mayinga ZEBOV GP	586	591	NRFAID		5	MaxD	MaxD	2.72698	0.031136	2.56714
Makona and Mayinga ZEBOV GP	586	591	NRFAID		5	Mayinga ZEBOV GP - pH 5	t1	0.199591	0.003422	2.57107
Makona and Mayinga ZEBOV GP	586	591	NRFAID		5	Mayinga ZEBOV GP - pH 5	t2	0.24091	0.003777	2.57352
Makona and Mayinga ZEBOV GP	586	591	NRFAID		5	Mayinga ZEBOV GP - pH 5	t3	0.196501	0.028397	2.57588
Makona and Mayinga ZEBOV GP	586	591	NRFAID		5	Mayinga ZEBOV GP - pH 5	t4	0.287135	0.032661	2.61231
Makona and Mayinga ZEBOV GP	586	591	NRFAID		5	Mayinga ZEBOV GP - pH 5	t5	0.293882	0.007351	2.57925
Makona and Mayinga ZEBOV GP	586	591	NRFAID		5	Mayinga ZEBOV GP - pH 7	t1	0.16086	0.001194	2.57506
Makona and Mayinga ZEBOV GP	586	591	NRFAID		5	Mayinga ZEBOV GP - pH 7	t2	0.17532	0.020873	2.57487
Makona and Mayinga ZEBOV GP	586	591	NRFAID		5	Mayinga ZEBOV GP - pH 7	t3	0.192341	0.027028	2.5754
Makona and Mayinga ZEBOV GP	586	591	NRFAID		5	Mayinga ZEBOV GP - pH 7	t4	0.230038	0.029961	2.57585
Makona and Mayinga ZEBOV GP	586	591	NRFAID		5	Mayinga ZEBOV GP - pH 7	t5	0.226508	0.003258	2.5785
Makona and Mayinga ZEBOV GP	586	591	NRFAID		5	Mayinga ZEBOV GP - pH 7	t6	0.228547	0.006754	2.57668
Makona and Mayinga ZEBOV GP	586	591	NRFAID		5	Mayinga ZEBOV GP - pH 7	t7	0.262702	0.01661	2.56517
Makona and Mayinga ZEBOV GP	589	593	AIDFL		4	Makona ZEBOV GP - pH 5	t1	0.057369	0.003001	5.30646
Makona and Mayinga ZEBOV GP	589	593	AIDFL		4	Makona ZEBOV GP - pH 5	t2	0.079081	0.012359	5.32448
Makona and Mayinga ZEBOV GP	589	593	AIDFL		4	Makona ZEBOV GP - pH 5	t3	0.070007	0.001027	5.30719
Makona and Mayinga ZEBOV GP	589	593	AIDFL		4	Makona ZEBOV GP - pH 5	t4	0.118494	0.010714	5.39427
Makona and Mayinga ZEBOV GP	589	593	AIDFL		4	Makona ZEBOV GP - pH 5	t5	0.099231	0.00284	5.30887
Makona and Mayinga ZEBOV GP	589	593	AIDFL		4	Makona ZEBOV GP - pH 7	t1	0.060064	0.016435	5.30706
Makona and Mayinga ZEBOV GP	589	593	AIDFL		4	Makona ZEBOV GP - pH 7	t2	0.066774	0.012926	5.32744
Makona and Mayinga ZEBOV GP	589	593	AIDFL		4	Makona ZEBOV GP - pH 7	t3	0.085651	0.01108	5.31598
Makona and Mayinga ZEBOV GP	589	593	AIDFL		4	Makona ZEBOV GP - pH 7	t4	0.108959	0.006599	5.30631
Makona and Mayinga ZEBOV GP	589	593	AIDFL		4	Makona ZEBOV GP - pH 7	t5	0.095264	0.003033	5.30476
Makona and Mayinga ZEBOV GP	589	593	AIDFL		4	Makona ZEBOV GP - pH 7	t6	0.114534	0.012533	5.30884
Makona and Mayinga ZEBOV GP	589	593	AIDFL		4	Makona ZEBOV GP - pH 7	t7	0.128842	0.001146	5.29667
Makona and Mayinga ZEBOV GP	589	593	AIDFL		4	MaxD	MaxD	1.43439	0.007832	5.29712
Makona and Mayinga ZEBOV GP	589	593	AIDFL		4	Mayinga ZEBOV GP - pH 5	t1	0.006587	0.001459	5.29349
Makona and Mayinga ZEBOV GP	589	593	AIDFL		4	Mayinga ZEBOV GP - pH 5	t2	0.07214	0.005543	5.30702
Makona and Mayinga ZEBOV GP	589	593	AIDFL		4	Mayinga ZEBOV GP - pH 5	t3	0.053596	0.001401	5.31346
Makona and Mayinga ZEBOV GP	589	593	AIDFL		4	Mayinga ZEBOV GP - pH 5	t4	0.133291	0.025215	5.43037
Makona and Mayinga ZEBOV GP	589	593	AIDFL		4	Mayinga ZEBOV GP - pH 5	t5	0.069506	0.014289	5.30483
Makona and Mayinga ZEBOV GP	589	593	AIDFL		4	Mayinga ZEBOV GP - pH 7	t1	0.026246	0	5.30349
Makona and Mayinga ZEBOV GP	589	593	AIDFL		4	Mayinga ZEBOV GP - pH 7	t2	0.035016	0.002651	5.3207
Makona and Mayinga ZEBOV GP	589	593	AIDFL		4	Mayinga ZEBOV GP - pH 7	t3	0.038842	7.58622e-05	5.30916
Makona and Mayinga ZEBOV GP	589	593	AIDFL		4	Mayinga ZEBOV GP - pH 7	t4	0.068168	0.012365	5.30725
Makona and Mayinga ZEBOV GP	589	593	AIDFL		4	Mayinga ZEBOV GP - pH 7	t5	0.069051	0.001711	5.30044
Makona and Mayinga ZEBOV GP	589	593	AIDFL		4	Mayinga ZEBOV GP - pH 7	t6	0.100843	0.007496	5.30401
Makona and Mayinga ZEBOV GP	589	593	AIDFL		4	Mayinga ZEBOV GP - pH 7	t7	0.091639	0.012943	5.29876
Makona and Mayinga ZEBOV GP	592	596	FLLQR		4	Makona ZEBOV GP - pH 5	t1	0.195444	0.010596	2.88187
Makona and Mayinga ZEBOV GP	592	596	FLLQR		4	Makona ZEBOV GP - pH 5	t2	0.185763	0.018235	2.89484
Makona and Mayinga ZEBOV GP	592	596	FLLQR		4	Makona ZEBOV GP - pH 5	t3	0.248202	0.015363	2.89283
Makona and Mayinga ZEBOV GP	592	596	FLLQR		4	Makona ZEBOV GP - pH 5	t4	0.308378	0.022272	2.89323
Makona and Mayinga ZEBOV GP	592	596	FLLQR		4	Makona ZEBOV GP - pH 5	t5	0.315895	0.009249	2.89735
Makona and Mayinga ZEBOV GP	592	596	FLLQR		4	Makona ZEBOV GP - pH 7	t1	0.150587	0.023014	2.88356
Makona and Mayinga ZEBOV GP	592	596	FLLQR		4	Makona ZEBOV GP - pH 7	t2	0.17678	0.005743	2.89038
Makona and Mayinga ZEBOV GP	592	596	FLLQR		4	Makona ZEBOV GP - pH 7	t3	0.238583	0.003687	2.88037
Makona and Mayinga ZEBOV GP	592	596	FLLQR		4	Makona ZEBOV GP - pH 7	t4	0.263525	0.005245	2.88782
Makona and Mayinga ZEBOV GP	592	596	FLLQR		4	Makona ZEBOV GP - pH 7	t5	0.278071	0.00892	2.89125
Makona and Mayinga ZEBOV GP	592	596	FLLQR		4	Makona ZEBOV GP - pH 7	t6	0.299	0.003598	2.88738
Makona and Mayinga ZEBOV GP	592	596	FLLQR		4	Makona ZEBOV GP - pH 7	t7	0.36858	0.004644	2.87121
Makona and Mayinga ZEBOV GP	592	596	FLLQR		4	MaxD	MaxD	2.0834	0.013342	2.88098
Makona and Mayinga ZEBOV GP	592	596	FLLQR		4	Mayinga ZEBOV GP - pH 5	t1	0.187878	0.021566	2.88617
Makona and Mayinga ZEBOV GP	592	596	FLLQR		4	Mayinga ZEBOV GP - pH 5	t2	0.21273	0.008299	2.88927
Makona and Mayinga ZEBOV GP	592	596	FLLQR		4	Mayinga ZEBOV GP - pH 5	t3	0.257684	0.016494	2.88975
Makona and Mayinga ZEBOV GP	592	596	FLLQR		4	Mayinga ZEBOV GP - pH 5	t4	0.306892	0.027101	2.93538
Makona and Mayinga ZEBOV GP	592	596	FLLQR		4	Mayinga ZEBOV GP - pH 5	t5	0.320907	0.005423	2.89709
Makona and Mayinga ZEBOV GP	592	596	FLLQR		4	Mayinga ZEBOV GP - pH 7	t1	0.152706	0.004405	2.8884
Makona and Mayinga ZEBOV GP	592	596	FLLQR		4	Mayinga ZEBOV GP - pH 7	t2	0.178424	0.008779	2.88739
Makona and Mayinga ZEBOV GP	592	596	FLLQR		4	Mayinga ZEBOV GP - pH 7	t3	0.207349	0.014234	2.8937
Makona and Mayinga ZEBOV GP	592	596	FLLQR		4	Mayinga ZEBOV GP - pH 7	t4	0.243889	0.00862	2.89297
Makona and Mayinga ZEBOV GP	592	596	FLLQR		4	Mayinga ZEBOV GP - pH 7	t5	0.257126	0.001199	2.89267
Makona and Mayinga ZEBOV GP	592	596	FLLQR		4	Mayinga ZEBOV GP - pH 7	t6	0.274286	0.013456	2.89444
Makona and Mayinga ZEBOV GP	592	596	FLLQR		4	Mayinga ZEBOV GP - pH 7	t7	0.321506	0.013427	2.8805
Makona and Mayinga ZEBOV GP	594	602	LQRWGGTCH		8	Makona ZEBOV GP - pH 5	t1	0.854824	0.001922	1.83705
Makona and Mayinga ZEBOV GP	594	602	LQRWGGTCH		8	Makona ZEBOV GP - pH 5	t2	1.359	0.103954	1.84499
Makona and Mayinga ZEBOV GP	594	602	LQRWGGTCH		8	Makona ZEBOV GP - pH 5	t3	1.78426	0.111802	1.84572
Makona and Mayinga ZEBOV GP	594	602	LQRWGGTCH		8	Makona ZEBOV GP - pH 5	t4	1.83271	0.016836	1.84422
Makona and Mayinga ZEBOV GP	594	602	LQRWGGTCH		8	Makona ZEBOV GP - pH 5	t5	2.10562	0.018221	1.8354
Makona and Mayinga ZEBOV GP	594	602	LQRWGGTCH		8	Makona ZEBOV GP - pH 7	t1	0.595014	0.010966	1.82024
Makona and Mayinga ZEBOV GP	594	602	LQRWGGTCH		8	Makona ZEBOV GP - pH 7	t2	0.979164	0.045385	1.8404
Makona and Mayinga ZEBOV GP	594	602	LQRWGGTCH		8	Makona ZEBOV GP - pH 7	t3	1.44232	0.084365	1.81632
Makona and Mayinga ZEBOV GP	594	602	LQRWGGTCH		8	Makona ZEBOV GP - pH 7	t4	1.79994	0.066562	1.84071
Makona and Mayinga ZEBOV GP	594	602	LQRWGGTCH		8	Makona ZEBOV GP - pH 7	t5	1.71859	0.013445	1.84382
Makona and Mayinga ZEBOV GP	594	602	LQRWGGTCH		8	Makona ZEBOV GP - pH 7	t6	2.0593	0.018022	1.83771
Makona and Mayinga ZEBOV GP	594	602	LQRWGGTCH		8	Makona ZEBOV GP - pH 7	t7	2.17608	0.021307	1.82287
Makona and Mayinga ZEBOV GP	594	602	LQRWGGTCH		8	MaxD	MaxD	3.286	0.058002	1.83064
Makona and Mayinga ZEBOV GP	594	602	LQRWGGTCH		8	Mayinga ZEBOV GP - pH 5	t1	0.921636	0.023772	1.84057
Makona and Mayinga ZEBOV GP	594	602	LQRWGGTCH		8	Mayinga ZEBOV GP - pH 5	t2	1.34112	0.031659	1.83642
Makona and Mayinga ZEBOV GP	594	602	LQRWGGTCH		8	Mayinga ZEBOV GP - pH 5	t3	1.62298	0.026757	1.84608
Makona and Mayinga ZEBOV GP	594	602	LQRWGGTCH		8	Mayinga ZEBOV GP - pH 5	t4	1.84906	0.045144	1.88213
Makona and Mayinga ZEBOV GP	594	602	LQRWGGTCH		8	Mayinga ZEBOV GP - pH 5	t5	2.03752	0.009472	1.84597
Makona and Mayinga ZEBOV GP	594	602	LQRWGGTCH		8	Mayinga ZEBOV GP - pH 7	t1	0.609709	0.023688	1.84511
Makona and Mayinga ZEBOV GP	594	602	LQRWGGTCH		8	Mayinga ZEBOV GP - pH 7	t2	0.953247	0.029345	1.84048
Makona and Mayinga ZEBOV GP	594	602	LQRWGGTCH		8	Mayinga ZEBOV GP - pH 7	t3	1.37772	0.025372	1.84195
Makona and Mayinga ZEBOV GP	594	602	LQRWGGTCH		8	Mayinga ZEBOV GP - pH 7	t4	1.7646	0.057975	1.84254
Makona and Mayinga ZEBOV GP	594	602	LQRWGGTCH		8	Mayinga ZEBOV GP - pH 7	t5	1.63928	0.019534	1.84963
Makona and Mayinga ZEBOV GP	594	602	LQRWGGTCH		8	Mayinga ZEBOV GP - pH 7	t6	2.03649	0.019782	1.84547
Makona and Mayinga ZEBOV GP	594	602	LQRWGGTCH		8	Mayinga ZEBOV GP - pH 7	t7	2.33557	0.018147	1.83139
Makona and Mayinga ZEBOV GP	597	602	WGGTCH		5	Makona ZEBOV GP - pH 5	t1	0.53699	0.002151	1.38506
Makona and Mayinga ZEBOV GP	597	602	WGGTCH		5	Makona ZEBOV GP - pH 5	t2	0.965936	0.023241	1.38837
Makona and Mayinga ZEBOV GP	597	602	WGGTCH		5	Makona ZEBOV GP - pH 5	t3	1.34938	0	1.39683
Makona and Mayinga ZEBOV GP	597	602	WGGTCH		5	Makona ZEBOV GP - pH 5	t4	1.35476	0.004658	1.3934
Makona and Mayinga ZEBOV GP	597	602	WGGTCH		5	Makona ZEBOV GP - pH 5	t5	1.26115	0.01582	1.35463
Makona and Mayinga ZEBOV GP	597	602	WGGTCH		5	Makona ZEBOV GP - pH 7	t1	0.362146	0.007898	1.34774
Makona and Mayinga ZEBOV GP	597	602	WGGTCH		5	Makona ZEBOV GP - pH 7	t2	0.598735	0.020324	1.38264
Makona and Mayinga ZEBOV GP	597	602	WGGTCH		5	Makona ZEBOV GP - pH 7	t3	1.02967	0.03358	1.34986
Makona and Mayinga ZEBOV GP	597	602	WGGTCH		5	Makona ZEBOV GP - pH 7	t4	1.25353	0.020725	1.38819
Makona and Mayinga ZEBOV GP	597	602	WGGTCH		5	Makona ZEBOV GP - pH 7	t5	1.19353	0.000433	1.38097
Makona and Mayinga ZEBOV GP	597	602	WGGTCH		5	Makona ZEBOV GP - pH 7	t6	1.35323	0.050453	1.38687
Makona and Mayinga ZEBOV GP	597	602	WGGTCH		5	Makona ZEBOV GP - pH 7	t7	1.35207	0.014131	1.36478
Makona and Mayinga ZEBOV GP	597	602	WGGTCH		5	MaxD	MaxD	1.42938	0.009205	1.37482
Makona and Mayinga ZEBOV GP	597	602	WGGTCH		5	Mayinga ZEBOV GP - pH 5	t1	0.611012	0.052787	1.38962
Makona and Mayinga ZEBOV GP	597	602	WGGTCH		5	Mayinga ZEBOV GP - pH 5	t2	0.942894	0.017144	1.37181
Makona and Mayinga ZEBOV GP	597	602	WGGTCH		5	Mayinga ZEBOV GP - pH 5	t3	1.28194	0	1.39201
Makona and Mayinga ZEBOV GP	597	602	WGGTCH		5	Mayinga ZEBOV GP - pH 5	t4	1.33147	0.034752	1.41723
Makona and Mayinga ZEBOV GP	597	602	WGGTCH		5	Mayinga ZEBOV GP - pH 5	t5	1.18748	0.0037	1.39104
Makona and Mayinga ZEBOV GP	597	602	WGGTCH		5	Mayinga ZEBOV GP - pH 7	t1	0.337301	0.006445	1.38788
Makona and Mayinga ZEBOV GP	597	602	WGGTCH		5	Mayinga ZEBOV GP - pH 7	t2	0.609372	0.026435	1.3828
Makona and Mayinga ZEBOV GP	597	602	WGGTCH		5	Mayinga ZEBOV GP - pH 7	t3	0.960956	0.00956	1.37669
Makona and Mayinga ZEBOV GP	597	602	WGGTCH		5	Mayinga ZEBOV GP - pH 7	t4	1.20752	0.040572	1.38387
Makona and Mayinga ZEBOV GP	597	602	WGGTCH		5	Mayinga ZEBOV GP - pH 7	t5	1.17706	0.024454	1.3946
Makona and Mayinga ZEBOV GP	597	602	WGGTCH		5	Mayinga ZEBOV GP - pH 7	t6	1.32012	0.06606	1.38615
Makona and Mayinga ZEBOV GP	597	602	WGGTCH		5	Mayinga ZEBOV GP - pH 7	t7	1.31807	0.027163	1.37266
Makona and Mayinga ZEBOV GP	597	604	WGGTCHIL		7	Makona ZEBOV GP - pH 5	t1	0.433851	0.070073	4.35556
Makona and Mayinga ZEBOV GP	597	604	WGGTCHIL		7	Makona ZEBOV GP - pH 5	t2	0.606193	0.018221	4.37799
Makona and Mayinga ZEBOV GP	597	604	WGGTCHIL		7	Makona ZEBOV GP - pH 5	t3	1.02114	1.13687e-13	4.35815
Makona and Mayinga ZEBOV GP	597	604	WGGTCHIL		7	Makona ZEBOV GP - pH 5	t4	1.30709	0.01311	4.38025
Makona and Mayinga ZEBOV GP	597	604	WGGTCHIL		7	Makona ZEBOV GP - pH 5	t5	1.26023	0	4.36626
Makona and Mayinga ZEBOV GP	597	604	WGGTCHIL		7	Makona ZEBOV GP - pH 7	t1	0.239371	0.034709	4.35374
Makona and Mayinga ZEBOV GP	597	604	WGGTCHIL		7	Makona ZEBOV GP - pH 7	t2	0.387388	0.036577	4.36731
Makona and Mayinga ZEBOV GP	597	604	WGGTCHIL		7	Makona ZEBOV GP - pH 7	t3	0.713733	0.001777	4.35952
Makona and Mayinga ZEBOV GP	597	604	WGGTCHIL		7	Makona ZEBOV GP - pH 7	t4	1.14077	0.027146	4.35754
Makona and Mayinga ZEBOV GP	597	604	WGGTCHIL		7	Makona ZEBOV GP - pH 7	t5	1.26412	0.063855	4.35692
Makona and Mayinga ZEBOV GP	597	604	WGGTCHIL		7	Makona ZEBOV GP - pH 7	t6	1.21047	0	4.34757
Makona and Mayinga ZEBOV GP	597	604	WGGTCHIL		7	Makona ZEBOV GP - pH 7	t7	1.30171	0.031516	4.33709
Makona and Mayinga ZEBOV GP	597	604	WGGTCHIL		7	MaxD	MaxD	1.36029	0.01537	4.34601
Makona and Mayinga ZEBOV GP	597	604	WGGTCHIL		7	Mayinga ZEBOV GP - pH 5	t1	0.366467	0.057069	4.34315
Makona and Mayinga ZEBOV GP	597	604	WGGTCHIL		7	Mayinga ZEBOV GP - pH 5	t2	0.590416	0.010049	4.35304
Makona and Mayinga ZEBOV GP	597	604	WGGTCHIL		7	Mayinga ZEBOV GP - pH 5	t3	1.08031	0.031315	4.36067
Makona and Mayinga ZEBOV GP	597	604	WGGTCHIL		7	Mayinga ZEBOV GP - pH 5	t4	1.33893	0.014848	4.4016
Makona and Mayinga ZEBOV GP	597	604	WGGTCHIL		7	Mayinga ZEBOV GP - pH 5	t5	1.25676	0.010314	4.36278
Makona and Mayinga ZEBOV GP	597	604	WGGTCHIL		7	Mayinga ZEBOV GP - pH 7	t1	0.313631	0.07057	4.34616
Makona and Mayinga ZEBOV GP	597	604	WGGTCHIL		7	Mayinga ZEBOV GP - pH 7	t2	0.45891	0.032757	4.36585
Makona and Mayinga ZEBOV GP	597	604	WGGTCHIL		7	Mayinga ZEBOV GP - pH 7	t3	0.652807	0.015921	4.3593
Makona and Mayinga ZEBOV GP	597	604	WGGTCHIL		7	Mayinga ZEBOV GP - pH 7	t4	1.09989	0.025896	4.35721
Makona and Mayinga ZEBOV GP	597	604	WGGTCHIL		7	Mayinga ZEBOV GP - pH 7	t5	1.21307	0.026106	4.35907
Makona and Mayinga ZEBOV GP	597	604	WGGTCHIL		7	Mayinga ZEBOV GP - pH 7	t6	1.29623	0.001233	4.34928
Makona and Mayinga ZEBOV GP	597	604	WGGTCHIL		7	Mayinga ZEBOV GP - pH 7	t7	1.18965	0	4.34106
Makona and Mayinga ZEBOV GP	603	608	ILGPDC		4	Makona ZEBOV GP - pH 5	t1	-0.01168	0	2.5796
Makona and Mayinga ZEBOV GP	603	608	ILGPDC		4	Makona ZEBOV GP - pH 5	t2	1.01764	0.036212	2.58173
Makona and Mayinga ZEBOV GP	603	608	ILGPDC		4	Makona ZEBOV GP - pH 5	t3	1.11313	0.072165	2.58789
Makona and Mayinga ZEBOV GP	603	608	ILGPDC		4	Makona ZEBOV GP - pH 5	t4	1.1928	0.032529	2.58141
Makona and Mayinga ZEBOV GP	603	608	ILGPDC		4	Makona ZEBOV GP - pH 5	t5	0.829514	0.06141	2.58425
Makona and Mayinga ZEBOV GP	603	608	ILGPDC		4	Makona ZEBOV GP - pH 7	t1	0.107181	0.020253	2.58058
Makona and Mayinga ZEBOV GP	603	608	ILGPDC		4	Makona ZEBOV GP - pH 7	t2	0.294842	0	2.59176
Makona and Mayinga ZEBOV GP	603	608	ILGPDC		4	Makona ZEBOV GP - pH 7	t3	0.713192	0.020211	2.57431
Makona and Mayinga ZEBOV GP	603	608	ILGPDC		4	Makona ZEBOV GP - pH 7	t4	1.12825	0.063544	2.57545
Makona and Mayinga ZEBOV GP	603	608	ILGPDC		4	Makona ZEBOV GP - pH 7	t5	0.992888	0.017878	2.58406
Makona and Mayinga ZEBOV GP	603	608	ILGPDC		4	Makona ZEBOV GP - pH 7	t6	1.11678	0.035155	2.57924
Makona and Mayinga ZEBOV GP	603	608	ILGPDC		4	Makona ZEBOV GP - pH 7	t7	1.09409	0.002966	2.56629
Makona and Mayinga ZEBOV GP	603	608	ILGPDC		4	Mayinga ZEBOV GP - pH 5	t1	0.221492	0	2.57456
Makona and Mayinga ZEBOV GP	603	608	ILGPDC		4	Mayinga ZEBOV GP - pH 5	t2	1.00412	0.00108	2.57854
Makona and Mayinga ZEBOV GP	603	608	ILGPDC		4	Mayinga ZEBOV GP - pH 5	t3	1.1358	0.030772	2.57915
Makona and Mayinga ZEBOV GP	603	608	ILGPDC		4	Mayinga ZEBOV GP - pH 5	t4	1.12515	0.012524	2.62521
Makona and Mayinga ZEBOV GP	603	608	ILGPDC		4	Mayinga ZEBOV GP - pH 5	t5	0.921084	0.15491	2.58122
Makona and Mayinga ZEBOV GP	603	608	ILGPDC		4	Mayinga ZEBOV GP - pH 7	t1	0.075346	0.020817	2.58552
Makona and Mayinga ZEBOV GP	603	608	ILGPDC		4	Mayinga ZEBOV GP - pH 7	t2	0.244126	0	2.57874
Makona and Mayinga ZEBOV GP	603	608	ILGPDC		4	Mayinga ZEBOV GP - pH 7	t3	0.543201	0	2.58648
Makona and Mayinga ZEBOV GP	603	608	ILGPDC		4	Mayinga ZEBOV GP - pH 7	t4	1.00326	0	2.58684
Makona and Mayinga ZEBOV GP	603	608	ILGPDC		4	Mayinga ZEBOV GP - pH 7	t5	0.988749	0.018043	2.5843
Makona and Mayinga ZEBOV GP	603	608	ILGPDC		4	Mayinga ZEBOV GP - pH 7	t6	0.962637	0.119447	2.58514
Makona and Mayinga ZEBOV GP	603	608	ILGPDC		4	Mayinga ZEBOV GP - pH 7	t7	0.873962	0.073983	2.57184
Makona and Mayinga ZEBOV GP	618	622	NITDK		4	Makona ZEBOV GP - pH 5	t1	0.214488	0.00173	0.72429
Makona and Mayinga ZEBOV GP	618	622	NITDK		4	Makona ZEBOV GP - pH 5	t2	0.938534	0.027296	0.724229
Makona and Mayinga ZEBOV GP	618	622	NITDK		4	Makona ZEBOV GP - pH 5	t3	1.73982	0.012299	0.724125
Makona and Mayinga ZEBOV GP	618	622	NITDK		4	Makona ZEBOV GP - pH 5	t4	1.91499	0.017798	0.72543
Makona and Mayinga ZEBOV GP	618	622	NITDK		4	Makona ZEBOV GP - pH 5	t5	1.86863	0.000764	0.721665
Makona and Mayinga ZEBOV GP	618	622	NITDK		4	Makona ZEBOV GP - pH 7	t1	0.208104	0.002062	0.721684
Makona and Mayinga ZEBOV GP	618	622	NITDK		4	Makona ZEBOV GP - pH 7	t2	0.420932	0.043251	0.723123
Makona and Mayinga ZEBOV GP	618	622	NITDK		4	Makona ZEBOV GP - pH 7	t3	1.29355	0.009593	0.720781
Makona and Mayinga ZEBOV GP	618	622	NITDK		4	Makona ZEBOV GP - pH 7	t4	1.88149	0.047828	0.725458
Makona and Mayinga ZEBOV GP	618	622	NITDK		4	Makona ZEBOV GP - pH 7	t5	1.77638	0.027145	0.72132
Makona and Mayinga ZEBOV GP	618	622	NITDK		4	Makona ZEBOV GP - pH 7	t6	1.89214	0.037142	0.723585
Makona and Mayinga ZEBOV GP	618	622	NITDK		4	Makona ZEBOV GP - pH 7	t7	1.9519	0.019275	0.72333
Makona and Mayinga ZEBOV GP	618	622	NITDK		4	MaxD	MaxD	1.92548	0.041509	0.721537
Makona and Mayinga ZEBOV GP	618	622	NITDK		4	Mayinga ZEBOV GP - pH 5	t1	0.233229	0.005002	0.725964
Makona and Mayinga ZEBOV GP	618	622	NITDK		4	Mayinga ZEBOV GP - pH 5	t2	0.964114	0.021034	0.722698
Makona and Mayinga ZEBOV GP	618	622	NITDK		4	Mayinga ZEBOV GP - pH 5	t3	1.79893	0.0202	0.7232
Makona and Mayinga ZEBOV GP	618	622	NITDK		4	Mayinga ZEBOV GP - pH 5	t4	1.90813	0.026472	0.727385
Makona and Mayinga ZEBOV GP	618	622	NITDK		4	Mayinga ZEBOV GP - pH 5	t5	1.83658	0.034682	0.722674
Makona and Mayinga ZEBOV GP	618	622	NITDK		4	Mayinga ZEBOV GP - pH 7	t1	0.183973	0.007111	0.725278
Makona and Mayinga ZEBOV GP	618	622	NITDK		4	Mayinga ZEBOV GP - pH 7	t2	0.435081	0.022424	0.722089
Makona and Mayinga ZEBOV GP	618	622	NITDK		4	Mayinga ZEBOV GP - pH 7	t3	1.3533	0.010392	0.72214
Makona and Mayinga ZEBOV GP	618	622	NITDK		4	Mayinga ZEBOV GP - pH 7	t4	1.83769	0.018744	0.724031
Makona and Mayinga ZEBOV GP	618	622	NITDK		4	Mayinga ZEBOV GP - pH 7	t5	1.7668	0.004169	0.723285
Makona and Mayinga ZEBOV GP	618	622	NITDK		4	Mayinga ZEBOV GP - pH 7	t6	1.91622	0.000127	0.72442
Makona and Mayinga ZEBOV GP	618	622	NITDK		4	Mayinga ZEBOV GP - pH 7	t7	1.92935	0.025787	0.724432
Makona and Mayinga ZEBOV GP	618	628	NITDKIDQIIH		10	Makona ZEBOV GP - pH 5	t1	0.265515	0.007692	4.3151
Makona and Mayinga ZEBOV GP	618	628	NITDKIDQIIH		10	Makona ZEBOV GP - pH 5	t2	1.52914	0.012459	4.32409
Makona and Mayinga ZEBOV GP	618	628	NITDKIDQIIH		10	Makona ZEBOV GP - pH 5	t3	3.46439	0.030862	4.28895
Makona and Mayinga ZEBOV GP	618	628	NITDKIDQIIH		10	Makona ZEBOV GP - pH 5	t4	4.91243	0.005079	4.30464
Makona and Mayinga ZEBOV GP	618	628	NITDKIDQIIH		10	Makona ZEBOV GP - pH 5	t5	5.65233	0.032737	4.27928
Makona and Mayinga ZEBOV GP	618	628	NITDKIDQIIH		10	Makona ZEBOV GP - pH 7	t1	0.225773	0.01057	4.31609
Makona and Mayinga ZEBOV GP	618	628	NITDKIDQIIH		10	Makona ZEBOV GP - pH 7	t2	0.520403	0.035049	4.33153
Makona and Mayinga ZEBOV GP	618	628	NITDKIDQIIH		10	Makona ZEBOV GP - pH 7	t3	1.88614	0.061481	4.30908
Makona and Mayinga ZEBOV GP	618	628	NITDKIDQIIH		10	Makona ZEBOV GP - pH 7	t4	4.03347	0.065081	4.28382
Makona and Mayinga ZEBOV GP	618	628	NITDKIDQIIH		10	Makona ZEBOV GP - pH 7	t5	5.00003	0.00125	4.27647
Makona and Mayinga ZEBOV GP	618	628	NITDKIDQIIH		10	Makona ZEBOV GP - pH 7	t6	5.43658	0.065349	4.27615
Makona and Mayinga ZEBOV GP	618	628	NITDKIDQIIH		10	Makona ZEBOV GP - pH 7	t7	6.00887	0.000393	4.25603
Makona and Mayinga ZEBOV GP	618	628	NITDKIDQIIH		10	MaxD	MaxD	5.76428	0.057281	4.26815
Makona and Mayinga ZEBOV GP	618	628	NITDKIDQIIH		10	Mayinga ZEBOV GP - pH 5	t1	0.45361	0.008179	4.29959
Makona and Mayinga ZEBOV GP	618	628	NITDKIDQIIH		10	Mayinga ZEBOV GP - pH 5	t2	1.60532	0.009192	4.30344
Makona and Mayinga ZEBOV GP	618	628	NITDKIDQIIH		10	Mayinga ZEBOV GP - pH 5	t3	3.35844	0.075366	4.29398
Makona and Mayinga ZEBOV GP	618	628	NITDKIDQIIH		10	Mayinga ZEBOV GP - pH 5	t4	4.87247	0.023286	4.36761
Makona and Mayinga ZEBOV GP	618	628	NITDKIDQIIH		10	Mayinga ZEBOV GP - pH 5	t5	5.57218	0.018031	4.27827
Makona and Mayinga ZEBOV GP	618	628	NITDKIDQIIH		10	Mayinga ZEBOV GP - pH 7	t1	0.283741	0.005832	4.31272
Makona and Mayinga ZEBOV GP	618	628	NITDKIDQIIH		10	Mayinga ZEBOV GP - pH 7	t2	0.585689	0.011266	4.32495
Makona and Mayinga ZEBOV GP	618	628	NITDKIDQIIH		10	Mayinga ZEBOV GP - pH 7	t3	1.92822	0.002326	4.30519
Makona and Mayinga ZEBOV GP	618	628	NITDKIDQIIH		10	Mayinga ZEBOV GP - pH 7	t4	3.99055	0.041673	4.28571
Makona and Mayinga ZEBOV GP	618	628	NITDKIDQIIH		10	Mayinga ZEBOV GP - pH 7	t5	4.81896	0.041362	4.27219
Makona and Mayinga ZEBOV GP	618	628	NITDKIDQIIH		10	Mayinga ZEBOV GP - pH 7	t6	5.40922	0.014895	4.27147
Makona and Mayinga ZEBOV GP	618	628	NITDKIDQIIH		10	Mayinga ZEBOV GP - pH 7	t7	5.9167	0.129827	4.26137
Makona and Mayinga ZEBOV GP	618	629	NITDKIDQIIHD		11	Makona ZEBOV GP - pH 5	t1	0.428547	0.003213	4.63326
Makona and Mayinga ZEBOV GP	618	629	NITDKIDQIIHD		11	Makona ZEBOV GP - pH 5	t2	1.87624	0.034122	4.63757
Makona and Mayinga ZEBOV GP	618	629	NITDKIDQIIHD		11	Makona ZEBOV GP - pH 5	t3	3.92458	0.059643	4.59587
Makona and Mayinga ZEBOV GP	618	629	NITDKIDQIIHD		11	Makona ZEBOV GP - pH 5	t4	5.24292	0.039227	4.62565
Makona and Mayinga ZEBOV GP	618	629	NITDKIDQIIHD		11	Makona ZEBOV GP - pH 5	t5	6.02138	0.002967	4.58399
Makona and Mayinga ZEBOV GP	618	629	NITDKIDQIIHD		11	Makona ZEBOV GP - pH 7	t1	0.334331	0.005744	4.63284
Makona and Mayinga ZEBOV GP	618	629	NITDKIDQIIHD		11	Makona ZEBOV GP - pH 7	t2	0.615414	0.040143	4.64749
Makona and Mayinga ZEBOV GP	618	629	NITDKIDQIIHD		11	Makona ZEBOV GP - pH 7	t3	2.25403	0.035563	4.62524
Makona and Mayinga ZEBOV GP	618	629	NITDKIDQIIHD		11	Makona ZEBOV GP - pH 7	t4	4.43863	0.054321	4.59351
Makona and Mayinga ZEBOV GP	618	629	NITDKIDQIIHD		11	Makona ZEBOV GP - pH 7	t5	5.3872	0.021626	4.58214
Makona and Mayinga ZEBOV GP	618	629	NITDKIDQIIHD		11	Makona ZEBOV GP - pH 7	t6	5.8427	0.106738	4.58114
Makona and Mayinga ZEBOV GP	618	629	NITDKIDQIIHD		11	Makona ZEBOV GP - pH 7	t7	6.35475	0.02282	4.56494
Makona and Mayinga ZEBOV GP	618	629	NITDKIDQIIHD		11	MaxD	MaxD	6.21756	0.061445	4.57114
Makona and Mayinga ZEBOV GP	618	629	NITDKIDQIIHD		11	Mayinga ZEBOV GP - pH 5	t1	0.524453	0.002012	4.612
Makona and Mayinga ZEBOV GP	618	629	NITDKIDQIIHD		11	Mayinga ZEBOV GP - pH 5	t2	1.91881	0.016127	4.61542
Makona and Mayinga ZEBOV GP	618	629	NITDKIDQIIHD		11	Mayinga ZEBOV GP - pH 5	t3	3.76703	0.0478	4.604
Makona and Mayinga ZEBOV GP	618	629	NITDKIDQIIHD		11	Mayinga ZEBOV GP - pH 5	t4	5.17226	0.079377	4.69004
Makona and Mayinga ZEBOV GP	618	629	NITDKIDQIIHD		11	Mayinga ZEBOV GP - pH 5	t5	5.90258	0.027973	4.5834
Makona and Mayinga ZEBOV GP	618	629	NITDKIDQIIHD		11	Mayinga ZEBOV GP - pH 7	t1	0.388051	0.011446	4.6247
Makona and Mayinga ZEBOV GP	618	629	NITDKIDQIIHD		11	Mayinga ZEBOV GP - pH 7	t2	0.727814	0.017034	4.64344
Makona and Mayinga ZEBOV GP	618	629	NITDKIDQIIHD		11	Mayinga ZEBOV GP - pH 7	t3	2.22437	0.050534	4.61683
Makona and Mayinga ZEBOV GP	618	629	NITDKIDQIIHD		11	Mayinga ZEBOV GP - pH 7	t4	4.36522	0.027689	4.59556
Makona and Mayinga ZEBOV GP	618	629	NITDKIDQIIHD		11	Mayinga ZEBOV GP - pH 7	t5	5.16095	0.057743	4.57916
Makona and Mayinga ZEBOV GP	618	629	NITDKIDQIIHD		11	Mayinga ZEBOV GP - pH 7	t6	5.74831	0.021379	4.57693
Makona and Mayinga ZEBOV GP	618	629	NITDKIDQIIHD		11	Mayinga ZEBOV GP - pH 7	t7	6.24304	0.113283	4.56961
Makona and Mayinga ZEBOV GP	618	630	NITDKIDQIIHDF		12	Makona ZEBOV GP - pH 5	t1	0.331889	0.011131	6.92313
Makona and Mayinga ZEBOV GP	618	630	NITDKIDQIIHDF		12	Makona ZEBOV GP - pH 5	t2	1.76223	0.050657	6.93803
Makona and Mayinga ZEBOV GP	618	630	NITDKIDQIIHDF		12	Makona ZEBOV GP - pH 5	t3	3.98835	0.029316	6.86247
Makona and Mayinga ZEBOV GP	618	630	NITDKIDQIIHDF		12	Makona ZEBOV GP - pH 5	t4	5.31058	0.131324	7.04392
Makona and Mayinga ZEBOV GP	618	630	NITDKIDQIIHDF		12	Makona ZEBOV GP - pH 5	t5	6.11524	0.024113	6.83426
Makona and Mayinga ZEBOV GP	618	630	NITDKIDQIIHDF		12	Makona ZEBOV GP - pH 7	t1	0.247093	0.026812	6.89827
Makona and Mayinga ZEBOV GP	618	630	NITDKIDQIIHDF		12	Makona ZEBOV GP - pH 7	t2	0.570506	0.035056	6.96138
Makona and Mayinga ZEBOV GP	618	630	NITDKIDQIIHDF		12	Makona ZEBOV GP - pH 7	t3	2.20772	0.07455	6.90081
Makona and Mayinga ZEBOV GP	618	630	NITDKIDQIIHDF		12	Makona ZEBOV GP - pH 7	t4	4.58296	0.105245	6.84689
Makona and Mayinga ZEBOV GP	618	630	NITDKIDQIIHDF		12	Makona ZEBOV GP - pH 7	t5	5.49461	0.031258	6.84927
Makona and Mayinga ZEBOV GP	618	630	NITDKIDQIIHDF		12	Makona ZEBOV GP - pH 7	t6	5.78104	0.207086	6.87577
Makona and Mayinga ZEBOV GP	618	630	NITDKIDQIIHDF		12	Makona ZEBOV GP - pH 7	t7	6.57811	0.015908	6.81504
Makona and Mayinga ZEBOV GP	618	630	NITDKIDQIIHDF		12	MaxD	MaxD	6.35607	0.007338	6.82371
Makona and Mayinga ZEBOV GP	618	630	NITDKIDQIIHDF		12	Mayinga ZEBOV GP - pH 5	t1	0.39441	0.01703	6.9073
Makona and Mayinga ZEBOV GP	618	630	NITDKIDQIIHDF		12	Mayinga ZEBOV GP - pH 5	t2	1.80117	0.01564	6.90008
Makona and Mayinga ZEBOV GP	618	630	NITDKIDQIIHDF		12	Mayinga ZEBOV GP - pH 5	t3	4.01188	0.042758	6.87288
Makona and Mayinga ZEBOV GP	618	630	NITDKIDQIIHDF		12	Mayinga ZEBOV GP - pH 5	t4	5.34969	0.047617	7.08412
Makona and Mayinga ZEBOV GP	618	630	NITDKIDQIIHDF		12	Mayinga ZEBOV GP - pH 5	t5	6.0364	0.050781	6.83252
Makona and Mayinga ZEBOV GP	618	630	NITDKIDQIIHDF		12	Mayinga ZEBOV GP - pH 7	t1	0.278857	0.004719	6.90449
Makona and Mayinga ZEBOV GP	618	630	NITDKIDQIIHDF		12	Mayinga ZEBOV GP - pH 7	t2	0.618886	0.031733	6.96102
Makona and Mayinga ZEBOV GP	618	630	NITDKIDQIIHDF		12	Mayinga ZEBOV GP - pH 7	t3	2.20079	0.048456	6.88576
Makona and Mayinga ZEBOV GP	618	630	NITDKIDQIIHDF		12	Mayinga ZEBOV GP - pH 7	t4	4.48617	0.055303	6.85499
Makona and Mayinga ZEBOV GP	618	630	NITDKIDQIIHDF		12	Mayinga ZEBOV GP - pH 7	t5	5.28075	0.102681	6.85472
Makona and Mayinga ZEBOV GP	618	630	NITDKIDQIIHDF		12	Mayinga ZEBOV GP - pH 7	t6	5.79423	0.085322	6.85875
Makona and Mayinga ZEBOV GP	618	630	NITDKIDQIIHDF		12	Mayinga ZEBOV GP - pH 7	t7	6.37003	0.085553	6.84882
Makona and Mayinga ZEBOV GP	620	628	TDKIDQIIH		8	Makona ZEBOV GP - pH 5	t1	0.275704	0.008284	4.31076
Makona and Mayinga ZEBOV GP	620	628	TDKIDQIIH		8	Makona ZEBOV GP - pH 5	t2	1.24401	0.018248	4.32055
Makona and Mayinga ZEBOV GP	620	628	TDKIDQIIH		8	Makona ZEBOV GP - pH 5	t3	2.99287	0.085341	4.283
Makona and Mayinga ZEBOV GP	620	628	TDKIDQIIH		8	Makona ZEBOV GP - pH 5	t4	4.26967	0.133848	4.29508
Makona and Mayinga ZEBOV GP	620	628	TDKIDQIIH		8	Makona ZEBOV GP - pH 5	t5	4.90385	0.04443	4.27098
Makona and Mayinga ZEBOV GP	620	628	TDKIDQIIH		8	Makona ZEBOV GP - pH 7	t1	0.156567	0.00125	4.31402
Makona and Mayinga ZEBOV GP	620	628	TDKIDQIIH		8	Makona ZEBOV GP - pH 7	t2	0.355551	0.054826	4.33252
Makona and Mayinga ZEBOV GP	620	628	TDKIDQIIH		8	Makona ZEBOV GP - pH 7	t3	1.65799	0.050366	4.30405
Makona and Mayinga ZEBOV GP	620	628	TDKIDQIIH		8	Makona ZEBOV GP - pH 7	t4	3.53809	0.031471	4.27297
Makona and Mayinga ZEBOV GP	620	628	TDKIDQIIH		8	Makona ZEBOV GP - pH 7	t5	4.39779	0.066071	4.26577
Makona and Mayinga ZEBOV GP	620	628	TDKIDQIIH		8	Makona ZEBOV GP - pH 7	t6	4.69913	0.014321	4.26646
Makona and Mayinga ZEBOV GP	620	628	TDKIDQIIH		8	Makona ZEBOV GP - pH 7	t7	5.00275	0.054797	4.24566
Makona and Mayinga ZEBOV GP	620	628	TDKIDQIIH		8	MaxD	MaxD	4.75932	0	4.26112
Makona and Mayinga ZEBOV GP	620	628	TDKIDQIIH		8	Mayinga ZEBOV GP - pH 5	t1	0.262705	0.017851	4.29538
Makona and Mayinga ZEBOV GP	620	628	TDKIDQIIH		8	Mayinga ZEBOV GP - pH 5	t2	1.25504	0.024397	4.29987
Makona and Mayinga ZEBOV GP	620	628	TDKIDQIIH		8	Mayinga ZEBOV GP - pH 5	t3	2.76013	0.037111	4.28538
Makona and Mayinga ZEBOV GP	620	628	TDKIDQIIH		8	Mayinga ZEBOV GP - pH 5	t4	4.22108	0.005529	4.3642
Makona and Mayinga ZEBOV GP	620	628	TDKIDQIIH		8	Mayinga ZEBOV GP - pH 5	t5	4.95446	0.047436	4.2688
Makona and Mayinga ZEBOV GP	620	628	TDKIDQIIH		8	Mayinga ZEBOV GP - pH 7	t1	0.199026	0.017625	4.30823
Makona and Mayinga ZEBOV GP	620	628	TDKIDQIIH		8	Mayinga ZEBOV GP - pH 7	t2	0.400264	0.015816	4.32419
Makona and Mayinga ZEBOV GP	620	628	TDKIDQIIH		8	Mayinga ZEBOV GP - pH 7	t3	1.63666	0.010708	4.30093
Makona and Mayinga ZEBOV GP	620	628	TDKIDQIIH		8	Mayinga ZEBOV GP - pH 7	t4	3.51607	0.06045	4.2768
Makona and Mayinga ZEBOV GP	620	628	TDKIDQIIH		8	Mayinga ZEBOV GP - pH 7	t5	4.28736	0	4.27072
Makona and Mayinga ZEBOV GP	620	628	TDKIDQIIH		8	Mayinga ZEBOV GP - pH 7	t6	4.55686	0.104602	4.2619
Makona and Mayinga ZEBOV GP	620	628	TDKIDQIIH		8	Mayinga ZEBOV GP - pH 7	t7	5.06481	0.128533	4.25179
Makona and Mayinga ZEBOV GP	620	629	TDKIDQIIHD		9	Makona ZEBOV GP - pH 5	t1	0.281319	0.032138	4.63346
Makona and Mayinga ZEBOV GP	620	629	TDKIDQIIHD		9	Makona ZEBOV GP - pH 5	t2	1.40043	0.042292	4.63598
Makona and Mayinga ZEBOV GP	620	629	TDKIDQIIHD		9	Makona ZEBOV GP - pH 5	t3	3.00894	0.108575	4.59589
Makona and Mayinga ZEBOV GP	620	629	TDKIDQIIHD		9	Makona ZEBOV GP - pH 5	t4	4.03482	0.070589	4.62735
Makona and Mayinga ZEBOV GP	620	629	TDKIDQIIHD		9	Makona ZEBOV GP - pH 5	t5	4.71983	0.025056	4.5847
Makona and Mayinga ZEBOV GP	620	629	TDKIDQIIHD		9	Makona ZEBOV GP - pH 7	t1	0.223338	0.00733	4.63074
Makona and Mayinga ZEBOV GP	620	629	TDKIDQIIHD		9	Makona ZEBOV GP - pH 7	t2	0.43274	0.085124	4.64734
Makona and Mayinga ZEBOV GP	620	629	TDKIDQIIHD		9	Makona ZEBOV GP - pH 7	t3	1.67592	0.010202	4.62592
Makona and Mayinga ZEBOV GP	620	629	TDKIDQIIHD		9	Makona ZEBOV GP - pH 7	t4	3.57794	0.065308	4.59387
Makona and Mayinga ZEBOV GP	620	629	TDKIDQIIHD		9	Makona ZEBOV GP - pH 7	t5	4.22906	0.025155	4.58286
Makona and Mayinga ZEBOV GP	620	629	TDKIDQIIHD		9	Makona ZEBOV GP - pH 7	t6	4.49888	0.085573	4.58141
Makona and Mayinga ZEBOV GP	620	629	TDKIDQIIHD		9	Makona ZEBOV GP - pH 7	t7	4.47451	0.04841	4.56515
Makona and Mayinga ZEBOV GP	620	629	TDKIDQIIHD		9	MaxD	MaxD	4.5185	0.274562	4.5712
Makona and Mayinga ZEBOV GP	620	629	TDKIDQIIHD		9	Mayinga ZEBOV GP - pH 5	t1	0.339795	0.006984	4.60959
Makona and Mayinga ZEBOV GP	620	629	TDKIDQIIHD		9	Mayinga ZEBOV GP - pH 5	t2	1.46147	0.032138	4.61506
Makona and Mayinga ZEBOV GP	620	629	TDKIDQIIHD		9	Mayinga ZEBOV GP - pH 5	t3	2.74137	0.059914	4.60338
Makona and Mayinga ZEBOV GP	620	629	TDKIDQIIHD		9	Mayinga ZEBOV GP - pH 5	t4	4.03307	0.037727	4.69641
Makona and Mayinga ZEBOV GP	620	629	TDKIDQIIHD		9	Mayinga ZEBOV GP - pH 5	t5	4.645	0.026115	4.58469
Makona and Mayinga ZEBOV GP	620	629	TDKIDQIIHD		9	Mayinga ZEBOV GP - pH 7	t1	0.226192	0.008552	4.6241
Makona and Mayinga ZEBOV GP	620	629	TDKIDQIIHD		9	Mayinga ZEBOV GP - pH 7	t2	0.518384	0.046673	4.64127
Makona and Mayinga ZEBOV GP	620	629	TDKIDQIIHD		9	Mayinga ZEBOV GP - pH 7	t3	1.62208	0.084064	4.6167
Makona and Mayinga ZEBOV GP	620	629	TDKIDQIIHD		9	Mayinga ZEBOV GP - pH 7	t4	3.40658	0.036869	4.59638
Makona and Mayinga ZEBOV GP	620	629	TDKIDQIIHD		9	Mayinga ZEBOV GP - pH 7	t5	4.17267	0	4.58528
Makona and Mayinga ZEBOV GP	620	629	TDKIDQIIHD		9	Mayinga ZEBOV GP - pH 7	t6	4.5353	0.55203	4.57805
Makona and Mayinga ZEBOV GP	620	629	TDKIDQIIHD		9	Mayinga ZEBOV GP - pH 7	t7	4.4224	0	4.58007
Makona and Mayinga ZEBOV GP	621	629	DKIDQIIHD		8	Makona ZEBOV GP - pH 5	t1	0.250314	0.016315	2.87937
Makona and Mayinga ZEBOV GP	621	629	DKIDQIIHD		8	Makona ZEBOV GP - pH 5	t2	0.895328	0.038503	2.88601
Makona and Mayinga ZEBOV GP	621	629	DKIDQIIHD		8	Makona ZEBOV GP - pH 5	t3	1.96452	0.001733	2.87683
Makona and Mayinga ZEBOV GP	621	629	DKIDQIIHD		8	Makona ZEBOV GP - pH 5	t4	3.21647	0.01664	2.86996
Makona and Mayinga ZEBOV GP	621	629	DKIDQIIHD		8	Makona ZEBOV GP - pH 5	t5	4.0609	0.003456	2.86915
Makona and Mayinga ZEBOV GP	621	629	DKIDQIIHD		8	Makona ZEBOV GP - pH 7	t1	0.240338	0.023413	2.87936
Makona and Mayinga ZEBOV GP	621	629	DKIDQIIHD		8	Makona ZEBOV GP - pH 7	t2	0.299473	0.02347	2.88735
Makona and Mayinga ZEBOV GP	621	629	DKIDQIIHD		8	Makona ZEBOV GP - pH 7	t3	0.925877	0.006786	2.87261
Makona and Mayinga ZEBOV GP	621	629	DKIDQIIHD		8	Makona ZEBOV GP - pH 7	t4	2.49501	0.028228	2.86987
Makona and Mayinga ZEBOV GP	621	629	DKIDQIIHD		8	Makona ZEBOV GP - pH 7	t5	3.43431	0.00036	2.86877
Makona and Mayinga ZEBOV GP	621	629	DKIDQIIHD		8	Makona ZEBOV GP - pH 7	t6	3.89462	0.063714	2.8565
Makona and Mayinga ZEBOV GP	621	629	DKIDQIIHD		8	Makona ZEBOV GP - pH 7	t7	4.44805	0.013289	2.84947
Makona and Mayinga ZEBOV GP	621	629	DKIDQIIHD		8	MaxD	MaxD	4.45155	0.020059	2.84066
Makona and Mayinga ZEBOV GP	621	629	DKIDQIIHD		8	Mayinga ZEBOV GP - pH 5	t1	0.266167	0.018157	2.8815
Makona and Mayinga ZEBOV GP	621	629	DKIDQIIHD		8	Mayinga ZEBOV GP - pH 5	t2	0.873458	0.010079	2.87798
Makona and Mayinga ZEBOV GP	621	629	DKIDQIIHD		8	Mayinga ZEBOV GP - pH 5	t3	1.98651	0.004762	2.87379
Makona and Mayinga ZEBOV GP	621	629	DKIDQIIHD		8	Mayinga ZEBOV GP - pH 5	t4	3.23628	0.07582	2.92389
Makona and Mayinga ZEBOV GP	621	629	DKIDQIIHD		8	Mayinga ZEBOV GP - pH 5	t5	3.98328	0.017858	2.86605
Makona and Mayinga ZEBOV GP	621	629	DKIDQIIHD		8	Mayinga ZEBOV GP - pH 7	t1	0.203186	0.001625	2.88434
Makona and Mayinga ZEBOV GP	621	629	DKIDQIIHD		8	Mayinga ZEBOV GP - pH 7	t2	0.275663	0.021955	2.88533
Makona and Mayinga ZEBOV GP	621	629	DKIDQIIHD		8	Mayinga ZEBOV GP - pH 7	t3	0.904674	0.015413	2.88309
Makona and Mayinga ZEBOV GP	621	629	DKIDQIIHD		8	Mayinga ZEBOV GP - pH 7	t4	2.51854	0.019926	2.87167
Makona and Mayinga ZEBOV GP	621	629	DKIDQIIHD		8	Mayinga ZEBOV GP - pH 7	t5	3.30523	0.000839	2.86954
Makona and Mayinga ZEBOV GP	621	629	DKIDQIIHD		8	Mayinga ZEBOV GP - pH 7	t6	3.9156	0.026229	2.86394
Makona and Mayinga ZEBOV GP	621	629	DKIDQIIHD		8	Mayinga ZEBOV GP - pH 7	t7	4.40355	0.007811	2.84904
Makona and Mayinga ZEBOV GP	621	630	DKIDQIIHDF		9	Makona ZEBOV GP - pH 5	t1	0.311613	0.004216	5.28383
Makona and Mayinga ZEBOV GP	621	630	DKIDQIIHDF		9	Makona ZEBOV GP - pH 5	t2	1.07403	0.013176	5.29324
Makona and Mayinga ZEBOV GP	621	630	DKIDQIIHDF		9	Makona ZEBOV GP - pH 5	t3	2.48372	0.08078	5.27154
Makona and Mayinga ZEBOV GP	621	630	DKIDQIIHDF		9	Makona ZEBOV GP - pH 5	t4	3.70268	0.068377	5.39346
Makona and Mayinga ZEBOV GP	621	630	DKIDQIIHDF		9	Makona ZEBOV GP - pH 5	t5	4.47695	0.02391	5.26599
Makona and Mayinga ZEBOV GP	621	630	DKIDQIIHDF		9	Makona ZEBOV GP - pH 7	t1	0.268536	0.058481	5.28161
Makona and Mayinga ZEBOV GP	621	630	DKIDQIIHDF		9	Makona ZEBOV GP - pH 7	t2	0.350591	0.026493	5.30087
Makona and Mayinga ZEBOV GP	621	630	DKIDQIIHDF		9	Makona ZEBOV GP - pH 7	t3	1.09361	0.03144	5.28969
Makona and Mayinga ZEBOV GP	621	630	DKIDQIIHDF		9	Makona ZEBOV GP - pH 7	t4	2.84944	0.082713	5.27208
Makona and Mayinga ZEBOV GP	621	630	DKIDQIIHDF		9	Makona ZEBOV GP - pH 7	t5	3.79946	0.007419	5.26453
Makona and Mayinga ZEBOV GP	621	630	DKIDQIIHDF		9	Makona ZEBOV GP - pH 7	t6	4.11429	0.122722	5.26734
Makona and Mayinga ZEBOV GP	621	630	DKIDQIIHDF		9	Makona ZEBOV GP - pH 7	t7	4.57309	0.02986	5.25756
Makona and Mayinga ZEBOV GP	621	630	DKIDQIIHDF		9	MaxD	MaxD	4.58827	2.27374e-13	5.25941
Makona and Mayinga ZEBOV GP	621	630	DKIDQIIHDF		9	Mayinga ZEBOV GP - pH 5	t1	0.41369	0.013619	5.27266
Makona and Mayinga ZEBOV GP	621	630	DKIDQIIHDF		9	Mayinga ZEBOV GP - pH 5	t2	1.13424	0.013933	5.28109
Makona and Mayinga ZEBOV GP	621	630	DKIDQIIHDF		9	Mayinga ZEBOV GP - pH 5	t3	2.44893	0.03723	5.27856
Makona and Mayinga ZEBOV GP	621	630	DKIDQIIHDF		9	Mayinga ZEBOV GP - pH 5	t4	3.66383	0.085761	5.40425
Makona and Mayinga ZEBOV GP	621	630	DKIDQIIHDF		9	Mayinga ZEBOV GP - pH 5	t5	4.44918	0.027074	5.26103
Makona and Mayinga ZEBOV GP	621	630	DKIDQIIHDF		9	Mayinga ZEBOV GP - pH 7	t1	0.346892	0.023804	5.27937
Makona and Mayinga ZEBOV GP	621	630	DKIDQIIHDF		9	Mayinga ZEBOV GP - pH 7	t2	0.43002	0.016436	5.29434
Makona and Mayinga ZEBOV GP	621	630	DKIDQIIHDF		9	Mayinga ZEBOV GP - pH 7	t3	1.03782	0.019491	5.28332
Makona and Mayinga ZEBOV GP	621	630	DKIDQIIHDF		9	Mayinga ZEBOV GP - pH 7	t4	2.90395	0.037516	5.2738
Makona and Mayinga ZEBOV GP	621	630	DKIDQIIHDF		9	Mayinga ZEBOV GP - pH 7	t5	3.66555	0.067814	5.26202
Makona and Mayinga ZEBOV GP	621	630	DKIDQIIHDF		9	Mayinga ZEBOV GP - pH 7	t6	4.05799	0.025578	5.26437
Makona and Mayinga ZEBOV GP	621	630	DKIDQIIHDF		9	Mayinga ZEBOV GP - pH 7	t7	4.56732	0.121627	5.25716
Makona and Mayinga ZEBOV GP	622	629	KIDQIIHD		7	Makona ZEBOV GP - pH 5	t1	0.171274	0.005279	2.52906
Makona and Mayinga ZEBOV GP	622	629	KIDQIIHD		7	Makona ZEBOV GP - pH 5	t2	0.688124	0.018172	2.54129
Makona and Mayinga ZEBOV GP	622	629	KIDQIIHD		7	Makona ZEBOV GP - pH 5	t3	1.69366	0.064881	2.52951
Makona and Mayinga ZEBOV GP	622	629	KIDQIIHD		7	Makona ZEBOV GP - pH 5	t4	3.01053	0.026948	2.52381
Makona and Mayinga ZEBOV GP	622	629	KIDQIIHD		7	Makona ZEBOV GP - pH 5	t5	3.65705	0.005377	2.52654
Makona and Mayinga ZEBOV GP	622	629	KIDQIIHD		7	Makona ZEBOV GP - pH 7	t1	0.118916	0.034191	2.53226
Makona and Mayinga ZEBOV GP	622	629	KIDQIIHD		7	Makona ZEBOV GP - pH 7	t2	0.200971	0.006421	2.53946
Makona and Mayinga ZEBOV GP	622	629	KIDQIIHD		7	Makona ZEBOV GP - pH 7	t3	0.802414	0.010734	2.5173
Makona and Mayinga ZEBOV GP	622	629	KIDQIIHD		7	Makona ZEBOV GP - pH 7	t4	2.23734	0.067266	2.52201
Makona and Mayinga ZEBOV GP	622	629	KIDQIIHD		7	Makona ZEBOV GP - pH 7	t5	3.02485	0.008824	2.52501
Makona and Mayinga ZEBOV GP	622	629	KIDQIIHD		7	Makona ZEBOV GP - pH 7	t6	3.53861	0.011536	2.50929
Makona and Mayinga ZEBOV GP	622	629	KIDQIIHD		7	Makona ZEBOV GP - pH 7	t7	4.04492	0.044703	2.50256
Makona and Mayinga ZEBOV GP	622	629	KIDQIIHD		7	MaxD	MaxD	3.7917	0.039548	2.51902
Makona and Mayinga ZEBOV GP	622	629	KIDQIIHD		7	Mayinga ZEBOV GP - pH 5	t1	0.265467	0.004524	2.53601
Makona and Mayinga ZEBOV GP	622	629	KIDQIIHD		7	Mayinga ZEBOV GP - pH 5	t2	0.769546	0.004507	2.53058
Makona and Mayinga ZEBOV GP	622	629	KIDQIIHD		7	Mayinga ZEBOV GP - pH 5	t3	1.70576	0.039992	2.52622
Makona and Mayinga ZEBOV GP	622	629	KIDQIIHD		7	Mayinga ZEBOV GP - pH 5	t4	2.83985	0.022868	2.56976
Makona and Mayinga ZEBOV GP	622	629	KIDQIIHD		7	Mayinga ZEBOV GP - pH 5	t5	3.55165	0.028163	2.52466
Makona and Mayinga ZEBOV GP	622	629	KIDQIIHD		7	Mayinga ZEBOV GP - pH 7	t1	0.197081	0.002578	2.54281
Makona and Mayinga ZEBOV GP	622	629	KIDQIIHD		7	Mayinga ZEBOV GP - pH 7	t2	0.327021	0.004366	2.54048
Makona and Mayinga ZEBOV GP	622	629	KIDQIIHD		7	Mayinga ZEBOV GP - pH 7	t3	0.786085	0.010655	2.53888
Makona and Mayinga ZEBOV GP	622	629	KIDQIIHD		7	Mayinga ZEBOV GP - pH 7	t4	2.21656	0.02467	2.52734
Makona and Mayinga ZEBOV GP	622	629	KIDQIIHD		7	Mayinga ZEBOV GP - pH 7	t5	2.81937	0.044322	2.52979
Makona and Mayinga ZEBOV GP	622	629	KIDQIIHD		7	Mayinga ZEBOV GP - pH 7	t6	3.36943	0.028194	2.51947
Makona and Mayinga ZEBOV GP	622	629	KIDQIIHD		7	Mayinga ZEBOV GP - pH 7	t7	3.83382	0.111776	2.50504
Makona and Mayinga ZEBOV GP	623	628	IDQIIH		5	Makona ZEBOV GP - pH 5	t1	0.181804	0.008392	2.07103
Makona and Mayinga ZEBOV GP	623	628	IDQIIH		5	Makona ZEBOV GP - pH 5	t2	0.424154	0.016607	2.07775
Makona and Mayinga ZEBOV GP	623	628	IDQIIH		5	Makona ZEBOV GP - pH 5	t3	1.01716	0.020382	2.07777
Makona and Mayinga ZEBOV GP	623	628	IDQIIH		5	Makona ZEBOV GP - pH 5	t4	1.56576	0.025718	2.07633
Makona and Mayinga ZEBOV GP	623	628	IDQIIH		5	Makona ZEBOV GP - pH 5	t5	2.07312	0.005768	2.07329
Makona and Mayinga ZEBOV GP	623	628	IDQIIH		5	Makona ZEBOV GP - pH 7	t1	0.108952	0.02961	2.0642
Makona and Mayinga ZEBOV GP	623	628	IDQIIH		5	Makona ZEBOV GP - pH 7	t2	0.203162	0.022276	2.07475
Makona and Mayinga ZEBOV GP	623	628	IDQIIH		5	Makona ZEBOV GP - pH 7	t3	0.539611	0.005612	2.05908
Makona and Mayinga ZEBOV GP	623	628	IDQIIH		5	Makona ZEBOV GP - pH 7	t4	1.23868	0.018392	2.07394
Makona and Mayinga ZEBOV GP	623	628	IDQIIH		5	Makona ZEBOV GP - pH 7	t5	1.61045	0.001917	2.07391
Makona and Mayinga ZEBOV GP	623	628	IDQIIH		5	Makona ZEBOV GP - pH 7	t6	2.05233	0.028879	2.06916
Makona and Mayinga ZEBOV GP	623	628	IDQIIH		5	Makona ZEBOV GP - pH 7	t7	2.6703	0.011961	2.05955
Makona and Mayinga ZEBOV GP	623	628	IDQIIH		5	MaxD	MaxD	2.61554	0.007925	2.06513
Makona and Mayinga ZEBOV GP	623	628	IDQIIH		5	Mayinga ZEBOV GP - pH 5	t1	0.131314	0.009549	2.07681
Makona and Mayinga ZEBOV GP	623	628	IDQIIH		5	Mayinga ZEBOV GP - pH 5	t2	0.406035	0.017429	2.07142
Makona and Mayinga ZEBOV GP	623	628	IDQIIH		5	Mayinga ZEBOV GP - pH 5	t3	1.017	0.001042	2.07652
Makona and Mayinga ZEBOV GP	623	628	IDQIIH		5	Mayinga ZEBOV GP - pH 5	t4	1.57792	0.022715	2.11662
Makona and Mayinga ZEBOV GP	623	628	IDQIIH		5	Mayinga ZEBOV GP - pH 5	t5	2.0772	0.015222	2.07854
Makona and Mayinga ZEBOV GP	623	628	IDQIIH		5	Mayinga ZEBOV GP - pH 7	t1	0.095404	0.002492	2.07875
Makona and Mayinga ZEBOV GP	623	628	IDQIIH		5	Mayinga ZEBOV GP - pH 7	t2	0.212801	0.025138	2.07614
Makona and Mayinga ZEBOV GP	623	628	IDQIIH		5	Mayinga ZEBOV GP - pH 7	t3	0.51843	0.00984	2.07513
Makona and Mayinga ZEBOV GP	623	628	IDQIIH		5	Mayinga ZEBOV GP - pH 7	t4	1.19801	0.028661	2.07646
Makona and Mayinga ZEBOV GP	623	628	IDQIIH		5	Mayinga ZEBOV GP - pH 7	t5	1.5239	0.002674	2.0818
Makona and Mayinga ZEBOV GP	623	628	IDQIIH		5	Mayinga ZEBOV GP - pH 7	t6	2.03735	0.014372	2.07638
Makona and Mayinga ZEBOV GP	623	628	IDQIIH		5	Mayinga ZEBOV GP - pH 7	t7	2.59832	0.029169	2.06689
Makona and Mayinga ZEBOV GP	623	629	IDQIIHD		6	Makona ZEBOV GP - pH 5	t1	0.183463	0.002062	2.36474
Makona and Mayinga ZEBOV GP	623	629	IDQIIHD		6	Makona ZEBOV GP - pH 5	t2	0.641344	0.011599	2.37373
Makona and Mayinga ZEBOV GP	623	629	IDQIIHD		6	Makona ZEBOV GP - pH 5	t3	1.32265	0.013386	2.372
Makona and Mayinga ZEBOV GP	623	629	IDQIIHD		6	Makona ZEBOV GP - pH 5	t4	1.92742	0.009698	2.37126
Makona and Mayinga ZEBOV GP	623	629	IDQIIHD		6	Makona ZEBOV GP - pH 5	t5	2.41673	0.010713	2.37228
Makona and Mayinga ZEBOV GP	623	629	IDQIIHD		6	Makona ZEBOV GP - pH 7	t1	0.161066	0.018806	2.36433
Makona and Mayinga ZEBOV GP	623	629	IDQIIHD		6	Makona ZEBOV GP - pH 7	t2	0.256611	0.01524	2.37231
Makona and Mayinga ZEBOV GP	623	629	IDQIIHD		6	Makona ZEBOV GP - pH 7	t3	0.76598	0.012376	2.3579
Makona and Mayinga ZEBOV GP	623	629	IDQIIHD		6	Makona ZEBOV GP - pH 7	t4	1.58115	0.00264	2.36843
Makona and Mayinga ZEBOV GP	623	629	IDQIIHD		6	Makona ZEBOV GP - pH 7	t5	1.92346	0.00026	2.36903
Makona and Mayinga ZEBOV GP	623	629	IDQIIHD		6	Makona ZEBOV GP - pH 7	t6	2.40986	0.037342	2.36351
Makona and Mayinga ZEBOV GP	623	629	IDQIIHD		6	Makona ZEBOV GP - pH 7	t7	3.02795	0.008207	2.35361
Makona and Mayinga ZEBOV GP	623	629	IDQIIHD		6	MaxD	MaxD	2.96399	0.011943	2.3577
Makona and Mayinga ZEBOV GP	623	629	IDQIIHD		6	Mayinga ZEBOV GP - pH 5	t1	0.231532	0.005537	2.36795
Makona and Mayinga ZEBOV GP	623	629	IDQIIHD		6	Mayinga ZEBOV GP - pH 5	t2	0.675103	0.015443	2.36708
Makona and Mayinga ZEBOV GP	623	629	IDQIIHD		6	Mayinga ZEBOV GP - pH 5	t3	1.32492	0.017855	2.36826
Makona and Mayinga ZEBOV GP	623	629	IDQIIHD		6	Mayinga ZEBOV GP - pH 5	t4	1.92555	0.033686	2.41535
Makona and Mayinga ZEBOV GP	623	629	IDQIIHD		6	Mayinga ZEBOV GP - pH 5	t5	2.41492	0.015355	2.36998
Makona and Mayinga ZEBOV GP	623	629	IDQIIHD		6	Mayinga ZEBOV GP - pH 7	t1	0.151441	0.000614	2.37198
Makona and Mayinga ZEBOV GP	623	629	IDQIIHD		6	Mayinga ZEBOV GP - pH 7	t2	0.234452	0.018006	2.37123
Makona and Mayinga ZEBOV GP	623	629	IDQIIHD		6	Mayinga ZEBOV GP - pH 7	t3	0.705463	0.030531	2.36985
Makona and Mayinga ZEBOV GP	623	629	IDQIIHD		6	Mayinga ZEBOV GP - pH 7	t4	1.56894	0.020536	2.36899
Makona and Mayinga ZEBOV GP	623	629	IDQIIHD		6	Mayinga ZEBOV GP - pH 7	t5	1.87156	0.003157	2.37195
Makona and Mayinga ZEBOV GP	623	629	IDQIIHD		6	Mayinga ZEBOV GP - pH 7	t6	2.45494	0.016514	2.36911
Makona and Mayinga ZEBOV GP	623	629	IDQIIHD		6	Mayinga ZEBOV GP - pH 7	t7	2.96695	0.03189	2.35609
Makona and Mayinga ZEBOV GP	623	630	IDQIIHDF		7	Makona ZEBOV GP - pH 5	t1	0.16109	0.000567	4.35539
Makona and Mayinga ZEBOV GP	623	630	IDQIIHDF		7	Makona ZEBOV GP - pH 5	t2	0.460133	0.010291	4.37481
Makona and Mayinga ZEBOV GP	623	630	IDQIIHDF		7	Makona ZEBOV GP - pH 5	t3	1.35022	0.031451	4.35406
Makona and Mayinga ZEBOV GP	623	630	IDQIIHDF		7	Makona ZEBOV GP - pH 5	t4	1.86368	0.034359	4.37706
Makona and Mayinga ZEBOV GP	623	630	IDQIIHDF		7	Makona ZEBOV GP - pH 5	t5	2.29929	0.013037	4.35754
Makona and Mayinga ZEBOV GP	623	630	IDQIIHDF		7	Makona ZEBOV GP - pH 7	t1	0.128694	0.011126	4.3536
Makona and Mayinga ZEBOV GP	623	630	IDQIIHDF		7	Makona ZEBOV GP - pH 7	t2	0.21058	0.013606	4.37283
Makona and Mayinga ZEBOV GP	623	630	IDQIIHDF		7	Makona ZEBOV GP - pH 7	t3	0.696161	0.00319	4.36187
Makona and Mayinga ZEBOV GP	623	630	IDQIIHDF		7	Makona ZEBOV GP - pH 7	t4	1.51287	0.019755	4.35348
Makona and Mayinga ZEBOV GP	623	630	IDQIIHDF		7	Makona ZEBOV GP - pH 7	t5	1.773	0.039151	4.35388
Makona and Mayinga ZEBOV GP	623	630	IDQIIHDF		7	Makona ZEBOV GP - pH 7	t6	2.28242	0.052567	4.34872
Makona and Mayinga ZEBOV GP	623	630	IDQIIHDF		7	Makona ZEBOV GP - pH 7	t7	2.93582	0.000374	4.33053
Makona and Mayinga ZEBOV GP	623	630	IDQIIHDF		7	MaxD	MaxD	2.90273	0.041133	4.33893
Makona and Mayinga ZEBOV GP	623	630	IDQIIHDF		7	Mayinga ZEBOV GP - pH 5	t1	0.165407	0.02716	4.34032
Makona and Mayinga ZEBOV GP	623	630	IDQIIHDF		7	Mayinga ZEBOV GP - pH 5	t2	0.50742	0.015191	4.35353
Makona and Mayinga ZEBOV GP	623	630	IDQIIHDF		7	Mayinga ZEBOV GP - pH 5	t3	1.37062	0.018749	4.36041
Makona and Mayinga ZEBOV GP	623	630	IDQIIHDF		7	Mayinga ZEBOV GP - pH 5	t4	1.82609	0.034177	4.44699
Makona and Mayinga ZEBOV GP	623	630	IDQIIHDF		7	Mayinga ZEBOV GP - pH 5	t5	2.26099	0.010272	4.35836
Makona and Mayinga ZEBOV GP	623	630	IDQIIHDF		7	Mayinga ZEBOV GP - pH 7	t1	0.134238	0.006858	4.34957
Makona and Mayinga ZEBOV GP	623	630	IDQIIHDF		7	Mayinga ZEBOV GP - pH 7	t2	0.204277	0.008507	4.36802
Makona and Mayinga ZEBOV GP	623	630	IDQIIHDF		7	Mayinga ZEBOV GP - pH 7	t3	0.588568	0.04469	4.35928
Makona and Mayinga ZEBOV GP	623	630	IDQIIHDF		7	Mayinga ZEBOV GP - pH 7	t4	1.46292	0.028651	4.35504
Makona and Mayinga ZEBOV GP	623	630	IDQIIHDF		7	Mayinga ZEBOV GP - pH 7	t5	1.71777	0.042355	4.34825
Makona and Mayinga ZEBOV GP	623	630	IDQIIHDF		7	Mayinga ZEBOV GP - pH 7	t6	2.27113	0.00541	4.34701
Makona and Mayinga ZEBOV GP	623	630	IDQIIHDF		7	Mayinga ZEBOV GP - pH 7	t7	2.86449	0.031951	4.33438
Makona and Mayinga ZEBOV GP	624	628	DQIIH		4	Makona ZEBOV GP - pH 5	t1	0.057392	0.011691	2.07357
Makona and Mayinga ZEBOV GP	624	628	DQIIH		4	Makona ZEBOV GP - pH 5	t2	0.25727	0.002666	2.07964
Makona and Mayinga ZEBOV GP	624	628	DQIIH		4	Makona ZEBOV GP - pH 5	t3	0.699911	0.027104	2.07751
Makona and Mayinga ZEBOV GP	624	628	DQIIH		4	Makona ZEBOV GP - pH 5	t4	1.20237	0.057243	2.07709
Makona and Mayinga ZEBOV GP	624	628	DQIIH		4	Makona ZEBOV GP - pH 5	t5	1.59976	0.022786	2.07375
Makona and Mayinga ZEBOV GP	624	628	DQIIH		4	Makona ZEBOV GP - pH 7	t1	0.048557	0.005786	2.06641
Makona and Mayinga ZEBOV GP	624	628	DQIIH		4	Makona ZEBOV GP - pH 7	t2	0.118912	0.017288	2.07681
Makona and Mayinga ZEBOV GP	624	628	DQIIH		4	Makona ZEBOV GP - pH 7	t3	0.355212	0.017056	2.06087
Makona and Mayinga ZEBOV GP	624	628	DQIIH		4	Makona ZEBOV GP - pH 7	t4	0.898187	0.027622	2.0751
Makona and Mayinga ZEBOV GP	624	628	DQIIH		4	Makona ZEBOV GP - pH 7	t5	1.19385	0.010599	2.07476
Makona and Mayinga ZEBOV GP	624	628	DQIIH		4	Makona ZEBOV GP - pH 7	t6	1.51866	0.007615	2.07072
Makona and Mayinga ZEBOV GP	624	628	DQIIH		4	Makona ZEBOV GP - pH 7	t7	2.04467	0.005247	2.05869
Makona and Mayinga ZEBOV GP	624	628	DQIIH		4	MaxD	MaxD	1.95764	0.038952	2.06687
Makona and Mayinga ZEBOV GP	624	628	DQIIH		4	Mayinga ZEBOV GP - pH 5	t1	0.089348	0.008751	2.07873
Makona and Mayinga ZEBOV GP	624	628	DQIIH		4	Mayinga ZEBOV GP - pH 5	t2	0.27221	0.007138	2.07338
Makona and Mayinga ZEBOV GP	624	628	DQIIH		4	Mayinga ZEBOV GP - pH 5	t3	0.660175	0.015766	2.079
Makona and Mayinga ZEBOV GP	624	628	DQIIH		4	Mayinga ZEBOV GP - pH 5	t4	1.18705	0.019109	2.11857
Makona and Mayinga ZEBOV GP	624	628	DQIIH		4	Mayinga ZEBOV GP - pH 5	t5	1.56202	0.029375	2.07971
Makona and Mayinga ZEBOV GP	624	628	DQIIH		4	Mayinga ZEBOV GP - pH 7	t1	0.030488	0.000641	2.08073
Makona and Mayinga ZEBOV GP	624	628	DQIIH		4	Mayinga ZEBOV GP - pH 7	t2	0.082412	0.008126	2.07717
Makona and Mayinga ZEBOV GP	624	628	DQIIH		4	Mayinga ZEBOV GP - pH 7	t3	0.308125	0.017066	2.07708
Makona and Mayinga ZEBOV GP	624	628	DQIIH		4	Mayinga ZEBOV GP - pH 7	t4	0.896329	0.023826	2.07793
Makona and Mayinga ZEBOV GP	624	628	DQIIH		4	Mayinga ZEBOV GP - pH 7	t5	1.10268	0.040541	2.08245
Makona and Mayinga ZEBOV GP	624	628	DQIIH		4	Mayinga ZEBOV GP - pH 7	t6	1.48858	0.017125	2.07687
Makona and Mayinga ZEBOV GP	624	628	DQIIH		4	Mayinga ZEBOV GP - pH 7	t7	1.93433	0.028575	2.06643
Makona and Mayinga ZEBOV GP	625	629	QIIHD		4	Makona ZEBOV GP - pH 5	t1	0.225101	0.01631	1.35799
Makona and Mayinga ZEBOV GP	625	629	QIIHD		4	Makona ZEBOV GP - pH 5	t2	0.481788	0.008664	1.35845
Makona and Mayinga ZEBOV GP	625	629	QIIHD		4	Makona ZEBOV GP - pH 5	t3	0.854279	0.010021	1.36078
Makona and Mayinga ZEBOV GP	625	629	QIIHD		4	Makona ZEBOV GP - pH 5	t4	1.00948	0.010145	1.36117
Makona and Mayinga ZEBOV GP	625	629	QIIHD		4	Makona ZEBOV GP - pH 5	t5	1.15318	0.013932	1.30957
Makona and Mayinga ZEBOV GP	625	629	QIIHD		4	Makona ZEBOV GP - pH 7	t1	0.178973	0.02969	1.30172
Makona and Mayinga ZEBOV GP	625	629	QIIHD		4	Makona ZEBOV GP - pH 7	t2	0.25753	0.009278	1.35249
Makona and Mayinga ZEBOV GP	625	629	QIIHD		4	Makona ZEBOV GP - pH 7	t3	0.588421	0.010187	1.3097
Makona and Mayinga ZEBOV GP	625	629	QIIHD		4	Makona ZEBOV GP - pH 7	t4	0.887214	0.014387	1.35428
Makona and Mayinga ZEBOV GP	625	629	QIIHD		4	Makona ZEBOV GP - pH 7	t5	0.967361	0.001664	1.34512
Makona and Mayinga ZEBOV GP	625	629	QIIHD		4	Makona ZEBOV GP - pH 7	t6	1.15092	0.037188	1.35337
Makona and Mayinga ZEBOV GP	625	629	QIIHD		4	Makona ZEBOV GP - pH 7	t7	1.54035	0.001917	1.32398
Makona and Mayinga ZEBOV GP	625	629	QIIHD		4	MaxD	MaxD	1.46081	0.005168	1.33924
Makona and Mayinga ZEBOV GP	625	629	QIIHD		4	Mayinga ZEBOV GP - pH 5	t1	0.181209	0.002521	1.3608
Makona and Mayinga ZEBOV GP	625	629	QIIHD		4	Mayinga ZEBOV GP - pH 5	t2	0.493637	0.007583	1.33962
Makona and Mayinga ZEBOV GP	625	629	QIIHD		4	Mayinga ZEBOV GP - pH 5	t3	0.83532	0.003759	1.3619
Makona and Mayinga ZEBOV GP	625	629	QIIHD		4	Mayinga ZEBOV GP - pH 5	t4	0.983772	0.00709	1.38286
Makona and Mayinga ZEBOV GP	625	629	QIIHD		4	Mayinga ZEBOV GP - pH 5	t5	1.14184	0.012873	1.35359
Makona and Mayinga ZEBOV GP	625	629	QIIHD		4	Mayinga ZEBOV GP - pH 7	t1	0.122512	0.00137	1.36043
Makona and Mayinga ZEBOV GP	625	629	QIIHD		4	Mayinga ZEBOV GP - pH 7	t2	0.219092	0.022359	1.35102
Makona and Mayinga ZEBOV GP	625	629	QIIHD		4	Mayinga ZEBOV GP - pH 7	t3	0.506828	0.02097	1.34407
Makona and Mayinga ZEBOV GP	625	629	QIIHD		4	Mayinga ZEBOV GP - pH 7	t4	0.836085	0.014439	1.35312
Makona and Mayinga ZEBOV GP	625	629	QIIHD		4	Mayinga ZEBOV GP - pH 7	t5	0.903652	0.000102	1.36151
Makona and Mayinga ZEBOV GP	625	629	QIIHD		4	Mayinga ZEBOV GP - pH 7	t6	1.12104	0.011669	1.35387
Makona and Mayinga ZEBOV GP	625	629	QIIHD		4	Mayinga ZEBOV GP - pH 7	t7	1.44574	0.040286	1.34055
Makona and Mayinga ZEBOV GP	625	630	QIIHDF		5	Makona ZEBOV GP - pH 5	t1	0.141484	0.002234	3.34915
Makona and Mayinga ZEBOV GP	625	630	QIIHDF		5	Makona ZEBOV GP - pH 5	t2	0.38344	0.01234	3.36513
Makona and Mayinga ZEBOV GP	625	630	QIIHDF		5	Makona ZEBOV GP - pH 5	t3	1.00997	0.008131	3.35573
Makona and Mayinga ZEBOV GP	625	630	QIIHDF		5	Makona ZEBOV GP - pH 5	t4	1.14648	0.016077	3.35478
Makona and Mayinga ZEBOV GP	625	630	QIIHDF		5	Makona ZEBOV GP - pH 5	t5	1.28233	0.009998	3.36742
Makona and Mayinga ZEBOV GP	625	630	QIIHDF		5	Makona ZEBOV GP - pH 7	t1	0.111872	0.001387	3.34976
Makona and Mayinga ZEBOV GP	625	630	QIIHDF		5	Makona ZEBOV GP - pH 7	t2	0.16137	0.00822	3.35817
Makona and Mayinga ZEBOV GP	625	630	QIIHDF		5	Makona ZEBOV GP - pH 7	t3	0.49942	0.002929	3.34768
Makona and Mayinga ZEBOV GP	625	630	QIIHDF		5	Makona ZEBOV GP - pH 7	t4	1.03819	0.005779	3.3526
Makona and Mayinga ZEBOV GP	625	630	QIIHDF		5	Makona ZEBOV GP - pH 7	t5	1.08691	0.014444	3.35945
Makona and Mayinga ZEBOV GP	625	630	QIIHDF		5	Makona ZEBOV GP - pH 7	t6	1.3329	0.014802	3.34746
Makona and Mayinga ZEBOV GP	625	630	QIIHDF		5	Makona ZEBOV GP - pH 7	t7	1.71166	0.012208	3.33433
Makona and Mayinga ZEBOV GP	625	630	QIIHDF		5	MaxD	MaxD	1.69342	0.001441	3.33345
Makona and Mayinga ZEBOV GP	625	630	QIIHDF		5	Mayinga ZEBOV GP - pH 5	t1	0.126207	0.009041	3.34752
Makona and Mayinga ZEBOV GP	625	630	QIIHDF		5	Mayinga ZEBOV GP - pH 5	t2	0.377707	0.013435	3.35322
Makona and Mayinga ZEBOV GP	625	630	QIIHDF		5	Mayinga ZEBOV GP - pH 5	t3	0.984715	0.007155	3.3557
Makona and Mayinga ZEBOV GP	625	630	QIIHDF		5	Mayinga ZEBOV GP - pH 5	t4	1.12971	0.044077	3.42103
Makona and Mayinga ZEBOV GP	625	630	QIIHDF		5	Mayinga ZEBOV GP - pH 5	t5	1.24149	0.007605	3.36359
Makona and Mayinga ZEBOV GP	625	630	QIIHDF		5	Mayinga ZEBOV GP - pH 7	t1	0.109732	0.002766	3.35322
Makona and Mayinga ZEBOV GP	625	630	QIIHDF		5	Mayinga ZEBOV GP - pH 7	t2	0.153621	0.010741	3.35707
Makona and Mayinga ZEBOV GP	625	630	QIIHDF		5	Mayinga ZEBOV GP - pH 7	t3	0.440523	0.013218	3.3595
Makona and Mayinga ZEBOV GP	625	630	QIIHDF		5	Mayinga ZEBOV GP - pH 7	t4	1.00347	0.028825	3.35778
Makona and Mayinga ZEBOV GP	625	630	QIIHDF		5	Mayinga ZEBOV GP - pH 7	t5	1.01822	0.007695	3.36048
Makona and Mayinga ZEBOV GP	625	630	QIIHDF		5	Mayinga ZEBOV GP - pH 7	t6	1.32141	0.002968	3.3523
Makona and Mayinga ZEBOV GP	625	630	QIIHDF		5	Mayinga ZEBOV GP - pH 7	t7	1.65914	0.017295	3.33944
Makona and Mayinga ZEBOV GP	629	643	DFVDKTLPDQGDNDN		13	Makona ZEBOV GP - pH 5	t1	3.17159	0.010104	2.90585
Makona and Mayinga ZEBOV GP	629	643	DFVDKTLPDQGDNDN		13	Makona ZEBOV GP - pH 5	t2	5.29178	0.051159	2.91319
Makona and Mayinga ZEBOV GP	629	643	DFVDKTLPDQGDNDN		13	Makona ZEBOV GP - pH 5	t3	5.99197	0.067467	2.90463
Makona and Mayinga ZEBOV GP	629	643	DFVDKTLPDQGDNDN		13	Makona ZEBOV GP - pH 5	t4	5.83862	0.010462	2.90616
Makona and Mayinga ZEBOV GP	629	643	DFVDKTLPDQGDNDN		13	Makona ZEBOV GP - pH 5	t5	5.30501	0.075807	2.90828
Makona and Mayinga ZEBOV GP	629	643	DFVDKTLPDQGDNDN		13	Makona ZEBOV GP - pH 7	t1	1.69477	0.120765	2.90948
Makona and Mayinga ZEBOV GP	629	643	DFVDKTLPDQGDNDN		13	Makona ZEBOV GP - pH 7	t2	3.80474	0.169418	2.91573
Makona and Mayinga ZEBOV GP	629	643	DFVDKTLPDQGDNDN		13	Makona ZEBOV GP - pH 7	t3	5.44327	0.086351	2.89746
Makona and Mayinga ZEBOV GP	629	643	DFVDKTLPDQGDNDN		13	Makona ZEBOV GP - pH 7	t4	5.90832	0.053481	2.90184
Makona and Mayinga ZEBOV GP	629	643	DFVDKTLPDQGDNDN		13	Makona ZEBOV GP - pH 7	t5	5.30612	0.081352	2.90241
Makona and Mayinga ZEBOV GP	629	643	DFVDKTLPDQGDNDN		13	Makona ZEBOV GP - pH 7	t6	5.84885	0.185078	2.89694
Makona and Mayinga ZEBOV GP	629	643	DFVDKTLPDQGDNDN		13	Makona ZEBOV GP - pH 7	t7	5.82034	0.01881	2.8959
Makona and Mayinga ZEBOV GP	629	643	DFVDKTLPDQGDNDN		13	MaxD	MaxD	5.38004	0.043942	2.89956
Makona and Mayinga ZEBOV GP	629	643	DFVDKTLPDQGDNDN		13	Mayinga ZEBOV GP - pH 5	t1	3.18372	0.003323	2.9042
Makona and Mayinga ZEBOV GP	629	643	DFVDKTLPDQGDNDN		13	Mayinga ZEBOV GP - pH 5	t2	5.27	0.074595	2.90564
Makona and Mayinga ZEBOV GP	629	643	DFVDKTLPDQGDNDN		13	Mayinga ZEBOV GP - pH 5	t3	5.81776	0.074452	2.9029
Makona and Mayinga ZEBOV GP	629	643	DFVDKTLPDQGDNDN		13	Mayinga ZEBOV GP - pH 5	t4	5.87455	0.111395	2.95953
Makona and Mayinga ZEBOV GP	629	643	DFVDKTLPDQGDNDN		13	Mayinga ZEBOV GP - pH 5	t5	5.25739	0.00309	2.90551
Makona and Mayinga ZEBOV GP	629	643	DFVDKTLPDQGDNDN		13	Mayinga ZEBOV GP - pH 7	t1	1.59115	0.092799	2.90896
Makona and Mayinga ZEBOV GP	629	643	DFVDKTLPDQGDNDN		13	Mayinga ZEBOV GP - pH 7	t2	3.92852	0.059475	2.91372
Makona and Mayinga ZEBOV GP	629	643	DFVDKTLPDQGDNDN		13	Mayinga ZEBOV GP - pH 7	t3	5.39466	0.014084	2.90734
Makona and Mayinga ZEBOV GP	629	643	DFVDKTLPDQGDNDN		13	Mayinga ZEBOV GP - pH 7	t4	5.82038	0.06655	2.90179
Makona and Mayinga ZEBOV GP	629	643	DFVDKTLPDQGDNDN		13	Mayinga ZEBOV GP - pH 7	t5	5.30168	0.026579	2.90496
Makona and Mayinga ZEBOV GP	629	643	DFVDKTLPDQGDNDN		13	Mayinga ZEBOV GP - pH 7	t6	5.89594	0.0428	2.90223
Makona and Mayinga ZEBOV GP	629	643	DFVDKTLPDQGDNDN		13	Mayinga ZEBOV GP - pH 7	t7	5.74134	0.052804	2.89367
Makona and Mayinga ZEBOV GP	630	635	FVDKTL		5	Makona ZEBOV GP - pH 5	t1	0.698594	0.004657	2.18949
Makona and Mayinga ZEBOV GP	630	635	FVDKTL		5	Makona ZEBOV GP - pH 5	t2	2.13496	0.021165	2.19767
Makona and Mayinga ZEBOV GP	630	635	FVDKTL		5	Makona ZEBOV GP - pH 5	t3	2.3039	0.024859	2.19664
Makona and Mayinga ZEBOV GP	630	635	FVDKTL		5	Makona ZEBOV GP - pH 5	t4	2.2441	0.004658	2.19515
Makona and Mayinga ZEBOV GP	630	635	FVDKTL		5	Makona ZEBOV GP - pH 5	t5	2.02324	0.006848	2.19589
Makona and Mayinga ZEBOV GP	630	635	FVDKTL		5	Makona ZEBOV GP - pH 7	t1	0.32988	0.020207	2.18246
Makona and Mayinga ZEBOV GP	630	635	FVDKTL		5	Makona ZEBOV GP - pH 7	t2	1.21066	0.049565	2.19234
Makona and Mayinga ZEBOV GP	630	635	FVDKTL		5	Makona ZEBOV GP - pH 7	t3	2.23025	0.033219	2.17541
Makona and Mayinga ZEBOV GP	630	635	FVDKTL		5	Makona ZEBOV GP - pH 7	t4	2.2964	0.018871	2.19207
Makona and Mayinga ZEBOV GP	630	635	FVDKTL		5	Makona ZEBOV GP - pH 7	t5	2.00263	0.00859	2.19328
Makona and Mayinga ZEBOV GP	630	635	FVDKTL		5	Makona ZEBOV GP - pH 7	t6	2.27208	0.019548	2.18787
Makona and Mayinga ZEBOV GP	630	635	FVDKTL		5	Makona ZEBOV GP - pH 7	t7	2.24562	0.003401	2.17544
Makona and Mayinga ZEBOV GP	630	635	FVDKTL		5	MaxD	MaxD	2.18321	0.018592	2.1872
Makona and Mayinga ZEBOV GP	630	635	FVDKTL		5	Mayinga ZEBOV GP - pH 5	t1	0.730324	0.012648	2.19522
Makona and Mayinga ZEBOV GP	630	635	FVDKTL		5	Mayinga ZEBOV GP - pH 5	t2	2.14031	0.012179	2.1906
Makona and Mayinga ZEBOV GP	630	635	FVDKTL		5	Mayinga ZEBOV GP - pH 5	t3	2.28271	0.027862	2.19657
Makona and Mayinga ZEBOV GP	630	635	FVDKTL		5	Mayinga ZEBOV GP - pH 5	t4	2.22233	0.023483	2.2382
Makona and Mayinga ZEBOV GP	630	635	FVDKTL		5	Mayinga ZEBOV GP - pH 5	t5	1.99711	0.002252	2.20126
Makona and Mayinga ZEBOV GP	630	635	FVDKTL		5	Mayinga ZEBOV GP - pH 7	t1	0.287612	0.000605	2.20066
Makona and Mayinga ZEBOV GP	630	635	FVDKTL		5	Mayinga ZEBOV GP - pH 7	t2	1.23562	0.037405	2.19533
Makona and Mayinga ZEBOV GP	630	635	FVDKTL		5	Mayinga ZEBOV GP - pH 7	t3	2.21664	0.012039	2.19577
Makona and Mayinga ZEBOV GP	630	635	FVDKTL		5	Mayinga ZEBOV GP - pH 7	t4	2.278	0.005927	2.19745
Makona and Mayinga ZEBOV GP	630	635	FVDKTL		5	Mayinga ZEBOV GP - pH 7	t5	2.00036	0.00192	2.20439
Makona and Mayinga ZEBOV GP	630	635	FVDKTL		5	Mayinga ZEBOV GP - pH 7	t6	2.3018	0.007797	2.19811
Makona and Mayinga ZEBOV GP	630	635	FVDKTL		5	Mayinga ZEBOV GP - pH 7	t7	2.22627	0.035686	2.18661
Makona and Mayinga ZEBOV GP	630	642	FVDKTLPDQGDND		11	Makona ZEBOV GP - pH 5	t1	2.9782	0.004895	2.1625
Makona and Mayinga ZEBOV GP	630	642	FVDKTLPDQGDND		11	Makona ZEBOV GP - pH 5	t2	4.89302	0.022378	2.17167
Makona and Mayinga ZEBOV GP	630	642	FVDKTLPDQGDND		11	Makona ZEBOV GP - pH 5	t3	5.08237	0.031771	2.17029
Makona and Mayinga ZEBOV GP	630	642	FVDKTLPDQGDND		11	Makona ZEBOV GP - pH 5	t4	4.87929	0.059307	2.16837
Makona and Mayinga ZEBOV GP	630	642	FVDKTLPDQGDND		11	Makona ZEBOV GP - pH 5	t5	4.38438	0.01107	2.16517
Makona and Mayinga ZEBOV GP	630	642	FVDKTLPDQGDND		11	Makona ZEBOV GP - pH 7	t1	1.53177	0.061561	2.16034
Makona and Mayinga ZEBOV GP	630	642	FVDKTLPDQGDND		11	Makona ZEBOV GP - pH 7	t2	3.60566	0.188084	2.17032
Makona and Mayinga ZEBOV GP	630	642	FVDKTLPDQGDND		11	Makona ZEBOV GP - pH 7	t3	4.95787	0.053323	2.15293
Makona and Mayinga ZEBOV GP	630	642	FVDKTLPDQGDND		11	Makona ZEBOV GP - pH 7	t4	4.97203	0.032018	2.16504
Makona and Mayinga ZEBOV GP	630	642	FVDKTLPDQGDND		11	Makona ZEBOV GP - pH 7	t5	4.33878	0.000387	2.1654
Makona and Mayinga ZEBOV GP	630	642	FVDKTLPDQGDND		11	Makona ZEBOV GP - pH 7	t6	4.8914	0.093866	2.16087
Makona and Mayinga ZEBOV GP	630	642	FVDKTLPDQGDND		11	Makona ZEBOV GP - pH 7	t7	4.81307	0.017932	2.15389
Makona and Mayinga ZEBOV GP	630	642	FVDKTLPDQGDND		11	MaxD	MaxD	4.60334	0.038033	2.16183
Makona and Mayinga ZEBOV GP	630	642	FVDKTLPDQGDND		11	Mayinga ZEBOV GP - pH 5	t1	3.01132	0.014082	2.17499
Makona and Mayinga ZEBOV GP	630	642	FVDKTLPDQGDND		11	Mayinga ZEBOV GP - pH 5	t2	4.90041	0.005405	2.17192
Makona and Mayinga ZEBOV GP	630	642	FVDKTLPDQGDND		11	Mayinga ZEBOV GP - pH 5	t3	5.0065	0.04816	2.17485
Makona and Mayinga ZEBOV GP	630	642	FVDKTLPDQGDND		11	Mayinga ZEBOV GP - pH 5	t4	4.84239	0.081763	2.22001
Makona and Mayinga ZEBOV GP	630	642	FVDKTLPDQGDND		11	Mayinga ZEBOV GP - pH 5	t5	4.33569	0.023225	2.1769
Makona and Mayinga ZEBOV GP	630	642	FVDKTLPDQGDND		11	Mayinga ZEBOV GP - pH 7	t1	1.43976	0.005536	2.17888
Makona and Mayinga ZEBOV GP	630	642	FVDKTLPDQGDND		11	Mayinga ZEBOV GP - pH 7	t2	3.71466	0.093072	2.17781
Makona and Mayinga ZEBOV GP	630	642	FVDKTLPDQGDND		11	Mayinga ZEBOV GP - pH 7	t3	4.9383	0.030994	2.17476
Makona and Mayinga ZEBOV GP	630	642	FVDKTLPDQGDND		11	Mayinga ZEBOV GP - pH 7	t4	4.93283	0.023945	2.17534
Makona and Mayinga ZEBOV GP	630	642	FVDKTLPDQGDND		11	Mayinga ZEBOV GP - pH 7	t5	4.3322	0.024834	2.17827
Makona and Mayinga ZEBOV GP	630	642	FVDKTLPDQGDND		11	Mayinga ZEBOV GP - pH 7	t6	4.96095	0.025678	2.17892
Makona and Mayinga ZEBOV GP	630	642	FVDKTLPDQGDND		11	Mayinga ZEBOV GP - pH 7	t7	4.76303	0.090322	2.1681
Makona and Mayinga ZEBOV GP	630	643	FVDKTLPDQGDNDN		12	Makona ZEBOV GP - pH 5	t1	3.73857	0.018944	2.08583
Makona and Mayinga ZEBOV GP	630	643	FVDKTLPDQGDNDN		12	Makona ZEBOV GP - pH 5	t2	5.77796	0.025088	2.0925
Makona and Mayinga ZEBOV GP	630	643	FVDKTLPDQGDNDN		12	Makona ZEBOV GP - pH 5	t3	6.01747	0.029753	2.09097
Makona and Mayinga ZEBOV GP	630	643	FVDKTLPDQGDNDN		12	Makona ZEBOV GP - pH 5	t4	5.71947	0.062274	2.09262
Makona and Mayinga ZEBOV GP	630	643	FVDKTLPDQGDNDN		12	Makona ZEBOV GP - pH 5	t5	5.154	0.019134	2.08761
Makona and Mayinga ZEBOV GP	630	643	FVDKTLPDQGDNDN		12	Makona ZEBOV GP - pH 7	t1	2.03954	0.091358	2.08054
Makona and Mayinga ZEBOV GP	630	643	FVDKTLPDQGDNDN		12	Makona ZEBOV GP - pH 7	t2	4.3867	0.170683	2.09214
Makona and Mayinga ZEBOV GP	630	643	FVDKTLPDQGDNDN		12	Makona ZEBOV GP - pH 7	t3	5.7901	0.057976	2.07611
Makona and Mayinga ZEBOV GP	630	643	FVDKTLPDQGDNDN		12	Makona ZEBOV GP - pH 7	t4	5.84134	0.01064	2.08914
Makona and Mayinga ZEBOV GP	630	643	FVDKTLPDQGDNDN		12	Makona ZEBOV GP - pH 7	t5	5.14082	0.03312	2.09195
Makona and Mayinga ZEBOV GP	630	643	FVDKTLPDQGDNDN		12	Makona ZEBOV GP - pH 7	t6	5.74363	0.087796	2.08744
Makona and Mayinga ZEBOV GP	630	643	FVDKTLPDQGDNDN		12	Makona ZEBOV GP - pH 7	t7	5.69286	0.032384	2.07937
Makona and Mayinga ZEBOV GP	630	643	FVDKTLPDQGDNDN		12	MaxD	MaxD	5.47656	0.015806	2.08425
Makona and Mayinga ZEBOV GP	630	643	FVDKTLPDQGDNDN		12	Mayinga ZEBOV GP - pH 5	t1	3.84575	0.001181	2.08979
Makona and Mayinga ZEBOV GP	630	643	FVDKTLPDQGDNDN		12	Mayinga ZEBOV GP - pH 5	t2	5.77238	0.024474	2.09071
Makona and Mayinga ZEBOV GP	630	643	FVDKTLPDQGDNDN		12	Mayinga ZEBOV GP - pH 5	t3	5.91991	0.054393	2.0915
Makona and Mayinga ZEBOV GP	630	643	FVDKTLPDQGDNDN		12	Mayinga ZEBOV GP - pH 5	t4	5.70612	0.128928	2.13565
Makona and Mayinga ZEBOV GP	630	643	FVDKTLPDQGDNDN		12	Mayinga ZEBOV GP - pH 5	t5	5.17068	0.023017	2.09648
Makona and Mayinga ZEBOV GP	630	643	FVDKTLPDQGDNDN		12	Mayinga ZEBOV GP - pH 7	t1	1.8918	0.016156	2.09415
Makona and Mayinga ZEBOV GP	630	643	FVDKTLPDQGDNDN		12	Mayinga ZEBOV GP - pH 7	t2	4.53166	0.105962	2.09525
Makona and Mayinga ZEBOV GP	630	643	FVDKTLPDQGDNDN		12	Mayinga ZEBOV GP - pH 7	t3	5.81877	0.003083	2.09082
Makona and Mayinga ZEBOV GP	630	643	FVDKTLPDQGDNDN		12	Mayinga ZEBOV GP - pH 7	t4	5.83733	0.03732	2.09221
Makona and Mayinga ZEBOV GP	630	643	FVDKTLPDQGDNDN		12	Mayinga ZEBOV GP - pH 7	t5	5.15362	0.012714	2.09722
Makona and Mayinga ZEBOV GP	630	643	FVDKTLPDQGDNDN		12	Mayinga ZEBOV GP - pH 7	t6	5.81609	0.055188	2.09432
Makona and Mayinga ZEBOV GP	630	643	FVDKTLPDQGDNDN		12	Mayinga ZEBOV GP - pH 7	t7	5.62834	0.022426	2.08465
Makona and Mayinga ZEBOV GP	631	642	VDKTLPDQGDND		10	Makona ZEBOV GP - pH 5	t1	2.90687	0.005848	1.36399
Makona and Mayinga ZEBOV GP	631	642	VDKTLPDQGDND		10	Makona ZEBOV GP - pH 5	t2	4.5998	0.034165	1.35659
Makona and Mayinga ZEBOV GP	631	642	VDKTLPDQGDND		10	Makona ZEBOV GP - pH 5	t3	4.73869	0.064363	1.36788
Makona and Mayinga ZEBOV GP	631	642	VDKTLPDQGDND		10	Makona ZEBOV GP - pH 5	t4	4.5881	0.035262	1.3669
Makona and Mayinga ZEBOV GP	631	642	VDKTLPDQGDND		10	Makona ZEBOV GP - pH 5	t5	4.29047	0.040491	1.19463
Makona and Mayinga ZEBOV GP	631	642	VDKTLPDQGDND		10	Makona ZEBOV GP - pH 7	t1	1.45697	0.040713	1.25892
Makona and Mayinga ZEBOV GP	631	642	VDKTLPDQGDND		10	Makona ZEBOV GP - pH 7	t2	3.56405	0.168636	1.35785
Makona and Mayinga ZEBOV GP	631	642	VDKTLPDQGDND		10	Makona ZEBOV GP - pH 7	t3	4.73409	0.073857	1.26435
Makona and Mayinga ZEBOV GP	631	642	VDKTLPDQGDND		10	Makona ZEBOV GP - pH 7	t4	4.6335	0.050993	1.34984
Makona and Mayinga ZEBOV GP	631	642	VDKTLPDQGDND		10	Makona ZEBOV GP - pH 7	t5	4.14153	0.026786	1.34248
Makona and Mayinga ZEBOV GP	631	642	VDKTLPDQGDND		10	Makona ZEBOV GP - pH 7	t6	4.52874	0.125747	1.35927
Makona and Mayinga ZEBOV GP	631	642	VDKTLPDQGDND		10	Makona ZEBOV GP - pH 7	t7	4.41623	0.030029	1.31097
Makona and Mayinga ZEBOV GP	631	642	VDKTLPDQGDND		10	MaxD	MaxD	4.24268	0.053041	1.34418
Makona and Mayinga ZEBOV GP	631	642	VDKTLPDQGDND		10	Mayinga ZEBOV GP - pH 5	t1	3.01792	0.036799	1.363
Makona and Mayinga ZEBOV GP	631	642	VDKTLPDQGDND		10	Mayinga ZEBOV GP - pH 5	t2	4.61608	0.022375	1.34154
Makona and Mayinga ZEBOV GP	631	642	VDKTLPDQGDND		10	Mayinga ZEBOV GP - pH 5	t3	4.6297	0.05008	1.36715
Makona and Mayinga ZEBOV GP	631	642	VDKTLPDQGDND		10	Mayinga ZEBOV GP - pH 5	t4	4.53286	0.072426	1.40325
Makona and Mayinga ZEBOV GP	631	642	VDKTLPDQGDND		10	Mayinga ZEBOV GP - pH 5	t5	4.17532	0.022004	1.35073
Makona and Mayinga ZEBOV GP	631	642	VDKTLPDQGDND		10	Mayinga ZEBOV GP - pH 7	t1	1.40682	0.025916	1.37005
Makona and Mayinga ZEBOV GP	631	642	VDKTLPDQGDND		10	Mayinga ZEBOV GP - pH 7	t2	3.64798	0.066992	1.35257
Makona and Mayinga ZEBOV GP	631	642	VDKTLPDQGDND		10	Mayinga ZEBOV GP - pH 7	t3	4.61993	0.03071	1.33658
Makona and Mayinga ZEBOV GP	631	642	VDKTLPDQGDND		10	Mayinga ZEBOV GP - pH 7	t4	4.63689	0.06299	1.35205
Makona and Mayinga ZEBOV GP	631	642	VDKTLPDQGDND		10	Mayinga ZEBOV GP - pH 7	t5	4.13513	0.029001	1.36173
Makona and Mayinga ZEBOV GP	631	642	VDKTLPDQGDND		10	Mayinga ZEBOV GP - pH 7	t6	4.62716	0.003745	1.36445
Makona and Mayinga ZEBOV GP	631	642	VDKTLPDQGDND		10	Mayinga ZEBOV GP - pH 7	t7	4.40189	0.126737	1.34345
Makona and Mayinga ZEBOV GP	631	643	VDKTLPDQGDNDN		11	Makona ZEBOV GP - pH 5	t1	3.49819	0.026697	1.27591
Makona and Mayinga ZEBOV GP	631	643	VDKTLPDQGDNDN		11	Makona ZEBOV GP - pH 5	t2	5.15457	0.033346	1.26286
Makona and Mayinga ZEBOV GP	631	643	VDKTLPDQGDNDN		11	Makona ZEBOV GP - pH 5	t3	5.31757	0.022506	1.27858
Makona and Mayinga ZEBOV GP	631	643	VDKTLPDQGDNDN		11	Makona ZEBOV GP - pH 5	t4	4.94756	0.041127	1.27666
Makona and Mayinga ZEBOV GP	631	643	VDKTLPDQGDNDN		11	Makona ZEBOV GP - pH 5	t5	4.72167	0	1.25276
Makona and Mayinga ZEBOV GP	631	643	VDKTLPDQGDNDN		11	Makona ZEBOV GP - pH 7	t1	1.97768	0.020198	0.926807
Makona and Mayinga ZEBOV GP	631	643	VDKTLPDQGDNDN		11	Makona ZEBOV GP - pH 7	t2	4.09523	0.204275	1.26233
Makona and Mayinga ZEBOV GP	631	643	VDKTLPDQGDNDN		11	Makona ZEBOV GP - pH 7	t3	5.3718	0	1.14109
Makona and Mayinga ZEBOV GP	631	643	VDKTLPDQGDNDN		11	Makona ZEBOV GP - pH 7	t4	5.09344	0.054668	1.26028
Makona and Mayinga ZEBOV GP	631	643	VDKTLPDQGDNDN		11	Makona ZEBOV GP - pH 7	t5	4.58889	0.015316	1.23642
Makona and Mayinga ZEBOV GP	631	643	VDKTLPDQGDNDN		11	Makona ZEBOV GP - pH 7	t6	5.09112	0.160455	1.27097
Makona and Mayinga ZEBOV GP	631	643	VDKTLPDQGDNDN		11	Makona ZEBOV GP - pH 7	t7	5.00601	0	1.25897
Makona and Mayinga ZEBOV GP	631	643	VDKTLPDQGDNDN		11	MaxD	MaxD	4.82011	0.045935	1.24595
Makona and Mayinga ZEBOV GP	631	643	VDKTLPDQGDNDN		11	Mayinga ZEBOV GP - pH 5	t1	3.49105	0.041162	1.26838
Makona and Mayinga ZEBOV GP	631	643	VDKTLPDQGDNDN		11	Mayinga ZEBOV GP - pH 5	t2	5.14747	0.043419	1.23631
Makona and Mayinga ZEBOV GP	631	643	VDKTLPDQGDNDN		11	Mayinga ZEBOV GP - pH 5	t3	5.22731	0.055293	1.27547
Makona and Mayinga ZEBOV GP	631	643	VDKTLPDQGDNDN		11	Mayinga ZEBOV GP - pH 5	t4	4.93088	0.049031	1.31084
Makona and Mayinga ZEBOV GP	631	643	VDKTLPDQGDNDN		11	Mayinga ZEBOV GP - pH 5	t5	4.70376	0.045134	1.24832
Makona and Mayinga ZEBOV GP	631	643	VDKTLPDQGDNDN		11	Mayinga ZEBOV GP - pH 7	t1	1.81142	0.01023	1.27778
Makona and Mayinga ZEBOV GP	631	643	VDKTLPDQGDNDN		11	Mayinga ZEBOV GP - pH 7	t2	4.2202	0.088415	1.24983
Makona and Mayinga ZEBOV GP	631	643	VDKTLPDQGDNDN		11	Mayinga ZEBOV GP - pH 7	t3	5.23997	0.040752	1.22488
Makona and Mayinga ZEBOV GP	631	643	VDKTLPDQGDNDN		11	Mayinga ZEBOV GP - pH 7	t4	5.10063	0.043867	1.25563
Makona and Mayinga ZEBOV GP	631	643	VDKTLPDQGDNDN		11	Mayinga ZEBOV GP - pH 7	t5	4.67687	0.039835	1.26665
Makona and Mayinga ZEBOV GP	631	643	VDKTLPDQGDNDN		11	Mayinga ZEBOV GP - pH 7	t6	5.21031	0.007159	1.27219
Makona and Mayinga ZEBOV GP	631	643	VDKTLPDQGDNDN		11	Mayinga ZEBOV GP - pH 7	t7	4.90349	0.095966	1.25102
Makona and Mayinga ZEBOV GP	633	642	KTLPDQGDND		8	Makona ZEBOV GP - pH 5	t1	2.39964	0.003266	0.747271
Makona and Mayinga ZEBOV GP	633	642	KTLPDQGDND		8	Makona ZEBOV GP - pH 5	t2	3.38721	0.029209	0.746851
Makona and Mayinga ZEBOV GP	633	642	KTLPDQGDND		8	Makona ZEBOV GP - pH 5	t3	3.50454	0.094087	0.745274
Makona and Mayinga ZEBOV GP	633	642	KTLPDQGDND		8	Makona ZEBOV GP - pH 5	t4	3.39502	0.037516	0.747867
Makona and Mayinga ZEBOV GP	633	642	KTLPDQGDND		8	Makona ZEBOV GP - pH 5	t5	3.10941	0.014186	0.743177
Makona and Mayinga ZEBOV GP	633	642	KTLPDQGDND		8	Makona ZEBOV GP - pH 7	t1	1.33855	0.016573	0.744298
Makona and Mayinga ZEBOV GP	633	642	KTLPDQGDND		8	Makona ZEBOV GP - pH 7	t2	2.72967	0.153516	0.745254
Makona and Mayinga ZEBOV GP	633	642	KTLPDQGDND		8	Makona ZEBOV GP - pH 7	t3	3.44077	0.073375	0.742322
Makona and Mayinga ZEBOV GP	633	642	KTLPDQGDND		8	Makona ZEBOV GP - pH 7	t4	3.42353	0.039866	0.749103
Makona and Mayinga ZEBOV GP	633	642	KTLPDQGDND		8	Makona ZEBOV GP - pH 7	t5	2.98103	0.008635	0.742554
Makona and Mayinga ZEBOV GP	633	642	KTLPDQGDND		8	Makona ZEBOV GP - pH 7	t6	3.28841	0.073031	0.747674
Makona and Mayinga ZEBOV GP	633	642	KTLPDQGDND		8	Makona ZEBOV GP - pH 7	t7	3.3086	0.011292	0.747256
Makona and Mayinga ZEBOV GP	633	642	KTLPDQGDND		8	MaxD	MaxD	3.17602	0.031526	0.747437
Makona and Mayinga ZEBOV GP	633	642	KTLPDQGDND		8	Mayinga ZEBOV GP - pH 5	t1	2.42466	0.057304	0.747525
Makona and Mayinga ZEBOV GP	633	642	KTLPDQGDND		8	Mayinga ZEBOV GP - pH 5	t2	3.42054	0.013506	0.74586
Makona and Mayinga ZEBOV GP	633	642	KTLPDQGDND		8	Mayinga ZEBOV GP - pH 5	t3	3.39876	0.057475	0.747577
Makona and Mayinga ZEBOV GP	633	642	KTLPDQGDND		8	Mayinga ZEBOV GP - pH 5	t4	3.35541	0.035535	0.750174
Makona and Mayinga ZEBOV GP	633	642	KTLPDQGDND		8	Mayinga ZEBOV GP - pH 5	t5	3.01224	0.009163	0.746926
Makona and Mayinga ZEBOV GP	633	642	KTLPDQGDND		8	Mayinga ZEBOV GP - pH 7	t1	1.28775	0.003764	0.748388
Makona and Mayinga ZEBOV GP	633	642	KTLPDQGDND		8	Mayinga ZEBOV GP - pH 7	t2	2.76431	0.055302	0.744888
Makona and Mayinga ZEBOV GP	633	642	KTLPDQGDND		8	Mayinga ZEBOV GP - pH 7	t3	3.43002	0.001676	0.744449
Makona and Mayinga ZEBOV GP	633	642	KTLPDQGDND		8	Mayinga ZEBOV GP - pH 7	t4	3.41493	0.02817	0.747308
Makona and Mayinga ZEBOV GP	633	642	KTLPDQGDND		8	Mayinga ZEBOV GP - pH 7	t5	2.97704	0.000414	0.747066
Makona and Mayinga ZEBOV GP	633	642	KTLPDQGDND		8	Mayinga ZEBOV GP - pH 7	t6	3.36512	0.035369	0.749952
Makona and Mayinga ZEBOV GP	633	642	KTLPDQGDND		8	Mayinga ZEBOV GP - pH 7	t7	3.206	0.073161	0.74931
Makona and Mayinga ZEBOV GP	633	643	KTLPDQGDNDN		9	Makona ZEBOV GP - pH 5	t1	3.08101	0.001261	0.741675
Makona and Mayinga ZEBOV GP	633	643	KTLPDQGDNDN		9	Makona ZEBOV GP - pH 5	t2	4.01826	0.038689	0.741103
Makona and Mayinga ZEBOV GP	633	643	KTLPDQGDNDN		9	Makona ZEBOV GP - pH 5	t3	4.21815	0.003042	0.739552
Makona and Mayinga ZEBOV GP	633	643	KTLPDQGDNDN		9	Makona ZEBOV GP - pH 5	t4	4.06487	0.034182	0.741675
Makona and Mayinga ZEBOV GP	633	643	KTLPDQGDNDN		9	Makona ZEBOV GP - pH 5	t5	3.85371	0.119581	0.737998
Makona and Mayinga ZEBOV GP	633	643	KTLPDQGDNDN		9	Makona ZEBOV GP - pH 7	t1	1.87271	0.076768	0.739639
Makona and Mayinga ZEBOV GP	633	643	KTLPDQGDNDN		9	Makona ZEBOV GP - pH 7	t2	3.33682	0.117027	0.739659
Makona and Mayinga ZEBOV GP	633	643	KTLPDQGDNDN		9	Makona ZEBOV GP - pH 7	t3	4.10288	0.08808	0.73805
Makona and Mayinga ZEBOV GP	633	643	KTLPDQGDNDN		9	Makona ZEBOV GP - pH 7	t4	4.17458	0.048324	0.74286
Makona and Mayinga ZEBOV GP	633	643	KTLPDQGDNDN		9	Makona ZEBOV GP - pH 7	t5	3.72167	0.035851	0.737335
Makona and Mayinga ZEBOV GP	633	643	KTLPDQGDNDN		9	Makona ZEBOV GP - pH 7	t6	4.06184	0.09718	0.741274
Makona and Mayinga ZEBOV GP	633	643	KTLPDQGDNDN		9	Makona ZEBOV GP - pH 7	t7	4.00206	0.041597	0.742288
Makona and Mayinga ZEBOV GP	633	643	KTLPDQGDNDN		9	MaxD	MaxD	3.82161	0.009312	0.743335
Makona and Mayinga ZEBOV GP	633	643	KTLPDQGDNDN		9	Mayinga ZEBOV GP - pH 5	t1	3.03186	0.033847	0.743258
Makona and Mayinga ZEBOV GP	633	643	KTLPDQGDNDN		9	Mayinga ZEBOV GP - pH 5	t2	4.04484	0.059092	0.741003
Makona and Mayinga ZEBOV GP	633	643	KTLPDQGDNDN		9	Mayinga ZEBOV GP - pH 5	t3	4.1468	0.04352	0.744092
Makona and Mayinga ZEBOV GP	633	643	KTLPDQGDNDN		9	Mayinga ZEBOV GP - pH 5	t4	4.03467	0.008797	0.74461
Makona and Mayinga ZEBOV GP	633	643	KTLPDQGDNDN		9	Mayinga ZEBOV GP - pH 5	t5	3.68389	0.037233	0.741812
Makona and Mayinga ZEBOV GP	633	643	KTLPDQGDNDN		9	Mayinga ZEBOV GP - pH 7	t1	1.63537	0.066089	0.742025
Makona and Mayinga ZEBOV GP	633	643	KTLPDQGDNDN		9	Mayinga ZEBOV GP - pH 7	t2	3.42273	0.060672	0.740369
Makona and Mayinga ZEBOV GP	633	643	KTLPDQGDNDN		9	Mayinga ZEBOV GP - pH 7	t3	4.0254	0.010608	0.741248
Makona and Mayinga ZEBOV GP	633	643	KTLPDQGDNDN		9	Mayinga ZEBOV GP - pH 7	t4	4.05715	0.043363	0.742359
Makona and Mayinga ZEBOV GP	633	643	KTLPDQGDNDN		9	Mayinga ZEBOV GP - pH 7	t5	3.64386	0.034457	0.741157
Makona and Mayinga ZEBOV GP	633	643	KTLPDQGDNDN		9	Mayinga ZEBOV GP - pH 7	t6	4.08462	0.01923	0.743117
Makona and Mayinga ZEBOV GP	633	643	KTLPDQGDNDN		9	Mayinga ZEBOV GP - pH 7	t7	3.86329	0.119277	0.74421
Makona and Mayinga ZEBOV GP	634	642	TLPDQGDND		7	Makona ZEBOV GP - pH 5	t1	2.52797	0.079295	1.30041
Makona and Mayinga ZEBOV GP	634	642	TLPDQGDND		7	Makona ZEBOV GP - pH 5	t2	3.04566	0.110029	1.29842
Makona and Mayinga ZEBOV GP	634	642	TLPDQGDND		7	Makona ZEBOV GP - pH 5	t3	3.18144	0.035653	1.30374
Makona and Mayinga ZEBOV GP	634	642	TLPDQGDND		7	Makona ZEBOV GP - pH 5	t4	2.91922	0.043354	1.30676
Makona and Mayinga ZEBOV GP	634	642	TLPDQGDND		7	Makona ZEBOV GP - pH 5	t5	2.79605	0	1.30347
Makona and Mayinga ZEBOV GP	634	642	TLPDQGDND		7	Makona ZEBOV GP - pH 7	t1	1.45814	0.044797	1.22336
Makona and Mayinga ZEBOV GP	634	642	TLPDQGDND		7	Makona ZEBOV GP - pH 7	t2	2.72061	0.134756	1.29543
Makona and Mayinga ZEBOV GP	634	642	TLPDQGDND		7	Makona ZEBOV GP - pH 7	t3	3.03301	0.023423	1.23771
Makona and Mayinga ZEBOV GP	634	642	TLPDQGDND		7	Makona ZEBOV GP - pH 7	t4	3.05932	0.068825	1.29487
Makona and Mayinga ZEBOV GP	634	642	TLPDQGDND		7	Makona ZEBOV GP - pH 7	t5	2.75968	0.000794	1.2827
Makona and Mayinga ZEBOV GP	634	642	TLPDQGDND		7	Makona ZEBOV GP - pH 7	t6	2.94328	0.055204	1.30177
Makona and Mayinga ZEBOV GP	634	642	TLPDQGDND		7	Makona ZEBOV GP - pH 7	t7	2.92357	0.052455	1.26503
Makona and Mayinga ZEBOV GP	634	642	TLPDQGDND		7	MaxD	MaxD	2.87662	0.012513	1.28267
Makona and Mayinga ZEBOV GP	634	642	TLPDQGDND		7	Mayinga ZEBOV GP - pH 5	t1	2.58175	0.039597	1.30352
Makona and Mayinga ZEBOV GP	634	642	TLPDQGDND		7	Mayinga ZEBOV GP - pH 5	t2	3.02337	0.065673	1.2763
Makona and Mayinga ZEBOV GP	634	642	TLPDQGDND		7	Mayinga ZEBOV GP - pH 5	t3	3.12704	0.001444	1.30549
Makona and Mayinga ZEBOV GP	634	642	TLPDQGDND		7	Mayinga ZEBOV GP - pH 5	t4	2.88897	0.039421	1.33776
Makona and Mayinga ZEBOV GP	634	642	TLPDQGDND		7	Mayinga ZEBOV GP - pH 5	t5	2.66828	0.005537	1.29394
Makona and Mayinga ZEBOV GP	634	642	TLPDQGDND		7	Mayinga ZEBOV GP - pH 7	t1	1.43077	0.007794	1.29994
Makona and Mayinga ZEBOV GP	634	642	TLPDQGDND		7	Mayinga ZEBOV GP - pH 7	t2	2.79231	0.05259	1.29527
Makona and Mayinga ZEBOV GP	634	642	TLPDQGDND		7	Mayinga ZEBOV GP - pH 7	t3	3.0365	0.001954	1.27974
Makona and Mayinga ZEBOV GP	634	642	TLPDQGDND		7	Mayinga ZEBOV GP - pH 7	t4	2.97816	0.072577	1.29397
Makona and Mayinga ZEBOV GP	634	642	TLPDQGDND		7	Mayinga ZEBOV GP - pH 7	t5	2.66898	0.039789	1.30107
Makona and Mayinga ZEBOV GP	634	642	TLPDQGDND		7	Mayinga ZEBOV GP - pH 7	t6	3.02641	0.04812	1.29804
Makona and Mayinga ZEBOV GP	634	642	TLPDQGDND		7	Mayinga ZEBOV GP - pH 7	t7	2.917	0.024457	1.28143
Makona and Mayinga ZEBOV GP	641	653	NDNWWTGHHHHHH		12	Makona ZEBOV GP - pH 5	t1	2.16265	0.042321	1.34883
Makona and Mayinga ZEBOV GP	641	653	NDNWWTGHHHHHH		12	Makona ZEBOV GP - pH 5	t2	2.59282	0.066212	1.33739
Makona and Mayinga ZEBOV GP	641	653	NDNWWTGHHHHHH		12	Makona ZEBOV GP - pH 5	t3	2.66657	0.002279	1.35554
Makona and Mayinga ZEBOV GP	641	653	NDNWWTGHHHHHH		12	Makona ZEBOV GP - pH 5	t4	2.56903	0.015038	1.35916
Makona and Mayinga ZEBOV GP	641	653	NDNWWTGHHHHHH		12	Makona ZEBOV GP - pH 5	t5	2.47192	0	1.38989
Makona and Mayinga ZEBOV GP	641	653	NDNWWTGHHHHHH		12	Makona ZEBOV GP - pH 7	t1	0.98027	0	1.28292
Makona and Mayinga ZEBOV GP	641	653	NDNWWTGHHHHHH		12	Makona ZEBOV GP - pH 7	t2	2.21615	0.125769	1.32208
Makona and Mayinga ZEBOV GP	641	653	NDNWWTGHHHHHH		12	Makona ZEBOV GP - pH 7	t3	2.6957	0.10109	1.25873
Makona and Mayinga ZEBOV GP	641	653	NDNWWTGHHHHHH		12	Makona ZEBOV GP - pH 7	t4	2.64294	0.040391	1.3487
Makona and Mayinga ZEBOV GP	641	653	NDNWWTGHHHHHH		12	Makona ZEBOV GP - pH 7	t5	2.37204	0.017191	1.3569
Makona and Mayinga ZEBOV GP	641	653	NDNWWTGHHHHHH		12	Makona ZEBOV GP - pH 7	t6	2.56682	0.059325	1.3414
Makona and Mayinga ZEBOV GP	641	653	NDNWWTGHHHHHH		12	Makona ZEBOV GP - pH 7	t7	2.61176	0.038252	1.29861
Makona and Mayinga ZEBOV GP	641	653	NDNWWTGHHHHHH		12	MaxD	MaxD	2.39063	0.062257	1.34651
Makona and Mayinga ZEBOV GP	641	653	NDNWWTGHHHHHH		12	Mayinga ZEBOV GP - pH 5	t1	2.13392	0.009686	1.35835
Makona and Mayinga ZEBOV GP	641	653	NDNWWTGHHHHHH		12	Mayinga ZEBOV GP - pH 5	t2	2.61256	0.023231	1.30724
Makona and Mayinga ZEBOV GP	641	653	NDNWWTGHHHHHH		12	Mayinga ZEBOV GP - pH 5	t3	2.64591	0.050644	1.34865
Makona and Mayinga ZEBOV GP	641	653	NDNWWTGHHHHHH		12	Mayinga ZEBOV GP - pH 5	t4	2.52848	0.077775	1.39168
Makona and Mayinga ZEBOV GP	641	653	NDNWWTGHHHHHH		12	Mayinga ZEBOV GP - pH 5	t5	2.39227	0.033274	1.36226
Makona and Mayinga ZEBOV GP	641	653	NDNWWTGHHHHHH		12	Mayinga ZEBOV GP - pH 7	t1	0.986904	0.03516	1.36002
Makona and Mayinga ZEBOV GP	641	653	NDNWWTGHHHHHH		12	Mayinga ZEBOV GP - pH 7	t2	2.30594	0.041914	1.31846
Makona and Mayinga ZEBOV GP	641	653	NDNWWTGHHHHHH		12	Mayinga ZEBOV GP - pH 7	t3	2.63774	0.000458	1.3159
Makona and Mayinga ZEBOV GP	641	653	NDNWWTGHHHHHH		12	Mayinga ZEBOV GP - pH 7	t4	2.66023	0.048911	1.34472
Makona and Mayinga ZEBOV GP	641	653	NDNWWTGHHHHHH		12	Mayinga ZEBOV GP - pH 7	t5	2.33936	0.101175	1.37276
Makona and Mayinga ZEBOV GP	641	653	NDNWWTGHHHHHH		12	Mayinga ZEBOV GP - pH 7	t6	2.58501	0.000224	1.35272
Makona and Mayinga ZEBOV GP	641	653	NDNWWTGHHHHHH		12	Mayinga ZEBOV GP - pH 7	t7	2.55647	0.096261	1.33526
Makona and Mayinga ZEBOV GP	643	653	NWWTGHHHHHH		10	Makona ZEBOV GP - pH 5	t1	1.36683	0.015761	1.06769
Makona and Mayinga ZEBOV GP	643	653	NWWTGHHHHHH		10	Makona ZEBOV GP - pH 5	t2	1.78523	0.012701	0.92552
Makona and Mayinga ZEBOV GP	643	653	NWWTGHHHHHH		10	Makona ZEBOV GP - pH 5	t3	1.79712	0.004275	1.06851
Makona and Mayinga ZEBOV GP	643	653	NWWTGHHHHHH		10	Makona ZEBOV GP - pH 5	t4	1.77114	0.014208	1.01555
Makona and Mayinga ZEBOV GP	643	653	NWWTGHHHHHH		10	Makona ZEBOV GP - pH 5	t5	1.6251	0.012771	0.741728
Makona and Mayinga ZEBOV GP	643	653	NWWTGHHHHHH		10	Makona ZEBOV GP - pH 7	t1	0.684527	0.023583	0.742438
Makona and Mayinga ZEBOV GP	643	653	NWWTGHHHHHH		10	Makona ZEBOV GP - pH 7	t2	1.40779	0.064463	0.863399
Makona and Mayinga ZEBOV GP	643	653	NWWTGHHHHHH		10	Makona ZEBOV GP - pH 7	t3	1.74265	0.057074	0.740534
Makona and Mayinga ZEBOV GP	643	653	NWWTGHHHHHH		10	Makona ZEBOV GP - pH 7	t4	1.75391	0.019061	0.88922
Makona and Mayinga ZEBOV GP	643	653	NWWTGHHHHHH		10	Makona ZEBOV GP - pH 7	t5	1.57007	0.027494	0.868339
Makona and Mayinga ZEBOV GP	643	653	NWWTGHHHHHH		10	Makona ZEBOV GP - pH 7	t6	1.72617	0.045495	1.04558
Makona and Mayinga ZEBOV GP	643	653	NWWTGHHHHHH		10	Makona ZEBOV GP - pH 7	t7	1.71482	0.028673	0.85042
Makona and Mayinga ZEBOV GP	643	653	NWWTGHHHHHH		10	MaxD	MaxD	1.52069	0.004078	0.941835
Makona and Mayinga ZEBOV GP	643	653	NWWTGHHHHHH		10	Mayinga ZEBOV GP - pH 5	t1	1.34679	0.023856	0.921149
Makona and Mayinga ZEBOV GP	643	653	NWWTGHHHHHH		10	Mayinga ZEBOV GP - pH 5	t2	1.85864	0.019237	0.88138
Makona and Mayinga ZEBOV GP	643	653	NWWTGHHHHHH		10	Mayinga ZEBOV GP - pH 5	t3	1.80266	0.017304	1.06769
Makona and Mayinga ZEBOV GP	643	653	NWWTGHHHHHH		10	Mayinga ZEBOV GP - pH 5	t4	1.77922	0.083885	1.11752
Makona and Mayinga ZEBOV GP	643	653	NWWTGHHHHHH		10	Mayinga ZEBOV GP - pH 5	t5	1.53012	0.097006	0.895854
Makona and Mayinga ZEBOV GP	643	653	NWWTGHHHHHH		10	Mayinga ZEBOV GP - pH 7	t1	0.599369	0.011975	1.08127
Makona and Mayinga ZEBOV GP	643	653	NWWTGHHHHHH		10	Mayinga ZEBOV GP - pH 7	t2	1.48947	0.047165	0.740656
Makona and Mayinga ZEBOV GP	643	653	NWWTGHHHHHH		10	Mayinga ZEBOV GP - pH 7	t3	1.74713	0.017991	0.740381
Makona and Mayinga ZEBOV GP	643	653	NWWTGHHHHHH		10	Mayinga ZEBOV GP - pH 7	t4	1.77805	0.037977	0.894946
Makona and Mayinga ZEBOV GP	643	653	NWWTGHHHHHH		10	Mayinga ZEBOV GP - pH 7	t5	1.60525	0.008291	0.953648
Makona and Mayinga ZEBOV GP	643	653	NWWTGHHHHHH		10	Mayinga ZEBOV GP - pH 7	t6	1.80152	0.008735	1.07168
Makona and Mayinga ZEBOV GP	643	653	NWWTGHHHHHH		10	Mayinga ZEBOV GP - pH 7	t7	1.73458	0.031204	0.959389
Makona and Mayinga ZEBOV GP	644	653	WWTGHHHHHH		9	Makona ZEBOV GP - pH 5	t1	0.568404	0.004766	0.730863
Makona and Mayinga ZEBOV GP	644	653	WWTGHHHHHH		9	Makona ZEBOV GP - pH 5	t2	0.649246	0.017054	0.729001
Makona and Mayinga ZEBOV GP	644	653	WWTGHHHHHH		9	Makona ZEBOV GP - pH 5	t3	0.699099	0.022585	0.787349
Makona and Mayinga ZEBOV GP	644	653	WWTGHHHHHH		9	Makona ZEBOV GP - pH 5	t4	0.646513	0.010281	0.731884
Makona and Mayinga ZEBOV GP	644	653	WWTGHHHHHH		9	Makona ZEBOV GP - pH 5	t5	0.623522	0.014309	0.734831
Makona and Mayinga ZEBOV GP	644	653	WWTGHHHHHH		9	Makona ZEBOV GP - pH 7	t1	0.340305	0.028772	0.734046
Makona and Mayinga ZEBOV GP	644	653	WWTGHHHHHH		9	Makona ZEBOV GP - pH 7	t2	0.596313	0.005149	0.728907
Makona and Mayinga ZEBOV GP	644	653	WWTGHHHHHH		9	Makona ZEBOV GP - pH 7	t3	0.659789	0.005595	0.732641
Makona and Mayinga ZEBOV GP	644	653	WWTGHHHHHH		9	Makona ZEBOV GP - pH 7	t4	0.698434	0.026269	0.733173
Makona and Mayinga ZEBOV GP	644	653	WWTGHHHHHH		9	Makona ZEBOV GP - pH 7	t5	0.593286	0.004659	0.730128
Makona and Mayinga ZEBOV GP	644	653	WWTGHHHHHH		9	Makona ZEBOV GP - pH 7	t6	0.623304	0.039121	0.731107
Makona and Mayinga ZEBOV GP	644	653	WWTGHHHHHH		9	Makona ZEBOV GP - pH 7	t7	0.631413	0.002537	0.734484
Makona and Mayinga ZEBOV GP	644	653	WWTGHHHHHH		9	MaxD	MaxD	0.601317	0.043514	0.73105
Makona and Mayinga ZEBOV GP	644	653	WWTGHHHHHH		9	Mayinga ZEBOV GP - pH 5	t1	0.593795	0.008552	0.733186
Makona and Mayinga ZEBOV GP	644	653	WWTGHHHHHH		9	Mayinga ZEBOV GP - pH 5	t2	0.693803	0.043895	0.755339
Makona and Mayinga ZEBOV GP	644	653	WWTGHHHHHH		9	Mayinga ZEBOV GP - pH 5	t3	0.660065	0.018379	0.72968
Makona and Mayinga ZEBOV GP	644	653	WWTGHHHHHH		9	Mayinga ZEBOV GP - pH 5	t4	0.657256	0.05052	0.733289
Makona and Mayinga ZEBOV GP	644	653	WWTGHHHHHH		9	Mayinga ZEBOV GP - pH 5	t5	0.611558	0.01782	0.732816
Makona and Mayinga ZEBOV GP	644	653	WWTGHHHHHH		9	Mayinga ZEBOV GP - pH 7	t1	0.292065	0.017174	0.728768
Makona and Mayinga ZEBOV GP	644	653	WWTGHHHHHH		9	Mayinga ZEBOV GP - pH 7	t2	0.623161	0.020818	0.72994
Makona and Mayinga ZEBOV GP	644	653	WWTGHHHHHH		9	Mayinga ZEBOV GP - pH 7	t3	0.716697	0.023426	0.732791
Makona and Mayinga ZEBOV GP	644	653	WWTGHHHHHH		9	Mayinga ZEBOV GP - pH 7	t4	0.725241	0.0258	0.732542
Makona and Mayinga ZEBOV GP	644	653	WWTGHHHHHH		9	Mayinga ZEBOV GP - pH 7	t5	0.578064	0.010182	0.730342
Makona and Mayinga ZEBOV GP	644	653	WWTGHHHHHH		9	Mayinga ZEBOV GP - pH 7	t6	0.669844	0.012424	0.728689
Makona and Mayinga ZEBOV GP	644	653	WWTGHHHHHH		9	Mayinga ZEBOV GP - pH 7	t7	0.655214	0.001756	0.7319
Makona ZEBOV GP	68	84	LNLEGNGVATDVPSVTK		15	Makona ZEBOV GP - pH 5	t1	0.508862	0.042376	3.45234
Makona ZEBOV GP	68	84	LNLEGNGVATDVPSVTK		15	Makona ZEBOV GP - pH 5	t2	1.30126	0.02549	3.46947
Makona ZEBOV GP	68	84	LNLEGNGVATDVPSVTK		15	Makona ZEBOV GP - pH 5	t3	2.86671	0.070208	3.44755
Makona ZEBOV GP	68	84	LNLEGNGVATDVPSVTK		15	Makona ZEBOV GP - pH 5	t4	5.20531	0.03473	3.45126
Makona ZEBOV GP	68	84	LNLEGNGVATDVPSVTK		15	Makona ZEBOV GP - pH 5	t5	6.11262	0.057007	3.45173
Makona ZEBOV GP	68	84	LNLEGNGVATDVPSVTK		15	Makona ZEBOV GP - pH 7	t1	0.434218	0.023154	3.45521
Makona ZEBOV GP	68	84	LNLEGNGVATDVPSVTK		15	Makona ZEBOV GP - pH 7	t2	0.720623	0.053982	3.46394
Makona ZEBOV GP	68	84	LNLEGNGVATDVPSVTK		15	Makona ZEBOV GP - pH 7	t3	1.75429	0.018532	3.45074
Makona ZEBOV GP	68	84	LNLEGNGVATDVPSVTK		15	Makona ZEBOV GP - pH 7	t4	2.79416	0.012952	3.4446
Makona ZEBOV GP	68	84	LNLEGNGVATDVPSVTK		15	Makona ZEBOV GP - pH 7	t5	4.08293	0.031019	3.4476
Makona ZEBOV GP	68	84	LNLEGNGVATDVPSVTK		15	Makona ZEBOV GP - pH 7	t6	4.73078	0.031726	3.44411
Makona ZEBOV GP	68	84	LNLEGNGVATDVPSVTK		15	Makona ZEBOV GP - pH 7	t7	7.48652	0.029405	3.42697
Makona ZEBOV GP	68	84	LNLEGNGVATDVPSVTK		15	MaxD	MaxD	9.68062	0	3.43588
Makona ZEBOV GP	68	85	LNLEGNGVATDVPSVTKR		16	Makona ZEBOV GP - pH 5	t1	0.474295	0.003826	3.16511
Makona ZEBOV GP	68	85	LNLEGNGVATDVPSVTKR		16	Makona ZEBOV GP - pH 5	t2	1.32774	0.031051	3.18257
Makona ZEBOV GP	68	85	LNLEGNGVATDVPSVTKR		16	Makona ZEBOV GP - pH 5	t3	2.95119	0.013442	3.16544
Makona ZEBOV GP	68	85	LNLEGNGVATDVPSVTKR		16	Makona ZEBOV GP - pH 5	t4	5.12748	0.032841	3.16259
Makona ZEBOV GP	68	85	LNLEGNGVATDVPSVTKR		16	Makona ZEBOV GP - pH 5	t5	6.23982	0.028281	3.17204
Makona ZEBOV GP	68	85	LNLEGNGVATDVPSVTKR		16	Makona ZEBOV GP - pH 7	t1	0.429258	0.006255	3.16955
Makona ZEBOV GP	68	85	LNLEGNGVATDVPSVTKR		16	Makona ZEBOV GP - pH 7	t2	0.680122	0.042578	3.17676
Makona ZEBOV GP	68	85	LNLEGNGVATDVPSVTKR		16	Makona ZEBOV GP - pH 7	t3	1.72015	0.022383	3.16272
Makona ZEBOV GP	68	85	LNLEGNGVATDVPSVTKR		16	Makona ZEBOV GP - pH 7	t4	2.82351	0.009322	3.1594
Makona ZEBOV GP	68	85	LNLEGNGVATDVPSVTKR		16	Makona ZEBOV GP - pH 7	t5	4.07447	0.004692	3.16771
Makona ZEBOV GP	68	85	LNLEGNGVATDVPSVTKR		16	Makona ZEBOV GP - pH 7	t6	4.72767	0.068496	3.15891
Makona ZEBOV GP	68	85	LNLEGNGVATDVPSVTKR		16	Makona ZEBOV GP - pH 7	t7	7.52538	0.009064	3.14409
Makona ZEBOV GP	68	85	LNLEGNGVATDVPSVTKR		16	MaxD	MaxD	10.2935	2.27374e-13	3.14835
Makona ZEBOV GP	69	84	NLEGNGVATDVPSVTK		14	Makona ZEBOV GP - pH 5	t1	0.353415	0.008774	2.79164
Makona ZEBOV GP	69	84	NLEGNGVATDVPSVTK		14	Makona ZEBOV GP - pH 5	t2	1.1054	0.037007	2.80248
Makona ZEBOV GP	69	84	NLEGNGVATDVPSVTK		14	Makona ZEBOV GP - pH 5	t3	2.67957	0.026325	2.79566
Makona ZEBOV GP	69	84	NLEGNGVATDVPSVTK		14	Makona ZEBOV GP - pH 5	t4	4.8655	0.007897	2.79517
Makona ZEBOV GP	69	84	NLEGNGVATDVPSVTK		14	Makona ZEBOV GP - pH 5	t5	5.89692	0.009697	2.79618
Makona ZEBOV GP	69	84	NLEGNGVATDVPSVTK		14	Makona ZEBOV GP - pH 7	t1	0.336385	0.019699	2.79625
Makona ZEBOV GP	69	84	NLEGNGVATDVPSVTK		14	Makona ZEBOV GP - pH 7	t2	0.56481	0.016525	2.79926
Makona ZEBOV GP	69	84	NLEGNGVATDVPSVTK		14	Makona ZEBOV GP - pH 7	t3	1.41302	0.015983	2.7884
Makona ZEBOV GP	69	84	NLEGNGVATDVPSVTK		14	Makona ZEBOV GP - pH 7	t4	2.55073	0.020109	2.79193
Makona ZEBOV GP	69	84	NLEGNGVATDVPSVTK		14	Makona ZEBOV GP - pH 7	t5	3.84673	0.006997	2.79365
Makona ZEBOV GP	69	84	NLEGNGVATDVPSVTK		14	Makona ZEBOV GP - pH 7	t6	4.47631	0.032465	2.78704
Makona ZEBOV GP	69	84	NLEGNGVATDVPSVTK		14	Makona ZEBOV GP - pH 7	t7	7.23825	0.006788	2.78147
Makona ZEBOV GP	69	84	NLEGNGVATDVPSVTK		14	MaxD	MaxD	8.57518	2.27374e-13	2.78648
Makona ZEBOV GP	69	85	NLEGNGVATDVPSVTKR		15	Makona ZEBOV GP - pH 5	t1	0.53584	0.008424	2.56207
Makona ZEBOV GP	69	85	NLEGNGVATDVPSVTKR		15	Makona ZEBOV GP - pH 5	t2	1.43523	0.025135	2.56936
Makona ZEBOV GP	69	85	NLEGNGVATDVPSVTKR		15	Makona ZEBOV GP - pH 5	t3	3.03994	0.004265	2.56337
Makona ZEBOV GP	69	85	NLEGNGVATDVPSVTKR		15	Makona ZEBOV GP - pH 5	t4	5.23124	0.024993	2.56261
Makona ZEBOV GP	69	85	NLEGNGVATDVPSVTKR		15	Makona ZEBOV GP - pH 5	t5	6.32566	0.009394	2.56238
Makona ZEBOV GP	69	85	NLEGNGVATDVPSVTKR		15	Makona ZEBOV GP - pH 7	t1	0.496332	0.015334	2.56434
Makona ZEBOV GP	69	85	NLEGNGVATDVPSVTKR		15	Makona ZEBOV GP - pH 7	t2	0.773207	0.014515	2.56737
Makona ZEBOV GP	69	85	NLEGNGVATDVPSVTKR		15	Makona ZEBOV GP - pH 7	t3	1.73717	0.011523	2.55689
Makona ZEBOV GP	69	85	NLEGNGVATDVPSVTKR		15	Makona ZEBOV GP - pH 7	t4	2.926	0.023617	2.56058
Makona ZEBOV GP	69	85	NLEGNGVATDVPSVTKR		15	Makona ZEBOV GP - pH 7	t5	4.15915	0.021403	2.56331
Makona ZEBOV GP	69	85	NLEGNGVATDVPSVTKR		15	Makona ZEBOV GP - pH 7	t6	4.90125	0.035191	2.55466
Makona ZEBOV GP	69	85	NLEGNGVATDVPSVTKR		15	Makona ZEBOV GP - pH 7	t7	7.8359	0.011503	2.54839
Makona ZEBOV GP	69	85	NLEGNGVATDVPSVTKR		15	MaxD	MaxD	9.74596	2.27374e-13	2.54781
Makona ZEBOV GP	69	88	NLEGNGVATDVPSVTKRWGF		18	Makona ZEBOV GP - pH 5	t1	0.469897	0.015704	5.08282
Makona ZEBOV GP	69	88	NLEGNGVATDVPSVTKRWGF		18	Makona ZEBOV GP - pH 5	t2	1.61387	0.060061	5.10171
Makona ZEBOV GP	69	88	NLEGNGVATDVPSVTKRWGF		18	Makona ZEBOV GP - pH 5	t3	3.36772	0.0227	5.07588
Makona ZEBOV GP	69	88	NLEGNGVATDVPSVTKRWGF		18	Makona ZEBOV GP - pH 5	t4	5.39736	0.031766	5.13075
Makona ZEBOV GP	69	88	NLEGNGVATDVPSVTKRWGF		18	Makona ZEBOV GP - pH 5	t5	6.30538	0.028064	5.07137
Makona ZEBOV GP	69	88	NLEGNGVATDVPSVTKRWGF		18	Makona ZEBOV GP - pH 7	t1	0.467139	0.021458	5.08036
Makona ZEBOV GP	69	88	NLEGNGVATDVPSVTKRWGF		18	Makona ZEBOV GP - pH 7	t2	0.955992	0.028395	5.10468
Makona ZEBOV GP	69	88	NLEGNGVATDVPSVTKRWGF		18	Makona ZEBOV GP - pH 7	t3	2.22089	0.021588	5.0922
Makona ZEBOV GP	69	88	NLEGNGVATDVPSVTKRWGF		18	Makona ZEBOV GP - pH 7	t4	3.25716	0.021944	5.07691
Makona ZEBOV GP	69	88	NLEGNGVATDVPSVTKRWGF		18	Makona ZEBOV GP - pH 7	t5	4.35825	0.002464	5.07242
Makona ZEBOV GP	69	88	NLEGNGVATDVPSVTKRWGF		18	Makona ZEBOV GP - pH 7	t6	5.07192	0.001912	5.07327
Makona ZEBOV GP	69	88	NLEGNGVATDVPSVTKRWGF		18	Makona ZEBOV GP - pH 7	t7	7.81618	0.029506	5.05564
Makona ZEBOV GP	69	88	NLEGNGVATDVPSVTKRWGF		18	MaxD	MaxD	11.0478	0	5.04783
Makona ZEBOV GP	70	84	LEGNGVATDVPSVTK		13	Makona ZEBOV GP - pH 5	t1	0.371593	0.003747	2.52655
Makona ZEBOV GP	70	84	LEGNGVATDVPSVTK		13	Makona ZEBOV GP - pH 5	t2	1.17943	0.032445	2.53679
Makona ZEBOV GP	70	84	LEGNGVATDVPSVTK		13	Makona ZEBOV GP - pH 5	t3	2.74954	0.021196	2.52808
Makona ZEBOV GP	70	84	LEGNGVATDVPSVTK		13	Makona ZEBOV GP - pH 5	t4	4.49202	0.016704	2.52602
Makona ZEBOV GP	70	84	LEGNGVATDVPSVTK		13	Makona ZEBOV GP - pH 5	t5	5.52432	0.01064	2.52495
Makona ZEBOV GP	70	84	LEGNGVATDVPSVTK		13	Makona ZEBOV GP - pH 7	t1	0.377657	0.027732	2.52691
Makona ZEBOV GP	70	84	LEGNGVATDVPSVTK		13	Makona ZEBOV GP - pH 7	t2	0.600545	0.022603	2.53554
Makona ZEBOV GP	70	84	LEGNGVATDVPSVTK		13	Makona ZEBOV GP - pH 7	t3	1.56008	0.034428	2.51747
Makona ZEBOV GP	70	84	LEGNGVATDVPSVTK		13	Makona ZEBOV GP - pH 7	t4	2.72397	0.019003	2.52369
Makona ZEBOV GP	70	84	LEGNGVATDVPSVTK		13	Makona ZEBOV GP - pH 7	t5	3.85748	0.015957	2.52541
Makona ZEBOV GP	70	84	LEGNGVATDVPSVTK		13	Makona ZEBOV GP - pH 7	t6	4.51837	0.027917	2.51745
Makona ZEBOV GP	70	84	LEGNGVATDVPSVTK		13	Makona ZEBOV GP - pH 7	t7	6.8366	0.026259	2.50717
Makona ZEBOV GP	70	84	LEGNGVATDVPSVTK		13	MaxD	MaxD	8.16542	0	2.51152
Makona ZEBOV GP	70	85	LEGNGVATDVPSVTKR		14	Makona ZEBOV GP - pH 5	t1	0.471856	0.001125	2.30496
Makona ZEBOV GP	70	85	LEGNGVATDVPSVTKR		14	Makona ZEBOV GP - pH 5	t2	1.30504	0.049956	2.3121
Makona ZEBOV GP	70	85	LEGNGVATDVPSVTKR		14	Makona ZEBOV GP - pH 5	t3	2.79401	0.030721	2.30638
Makona ZEBOV GP	70	85	LEGNGVATDVPSVTKR		14	Makona ZEBOV GP - pH 5	t4	4.58921	0.045444	2.30543
Makona ZEBOV GP	70	85	LEGNGVATDVPSVTKR		14	Makona ZEBOV GP - pH 5	t5	5.57935	0.019116	2.30363
Makona ZEBOV GP	70	85	LEGNGVATDVPSVTKR		14	Makona ZEBOV GP - pH 7	t1	0.421961	0.01104	2.30356
Makona ZEBOV GP	70	85	LEGNGVATDVPSVTKR		14	Makona ZEBOV GP - pH 7	t2	0.683265	0.024593	2.31008
Makona ZEBOV GP	70	85	LEGNGVATDVPSVTKR		14	Makona ZEBOV GP - pH 7	t3	1.67772	0.014853	2.29726
Makona ZEBOV GP	70	85	LEGNGVATDVPSVTKR		14	Makona ZEBOV GP - pH 7	t4	2.77768	0.016666	2.30417
Makona ZEBOV GP	70	85	LEGNGVATDVPSVTKR		14	Makona ZEBOV GP - pH 7	t5	3.96638	0.025444	2.30478
Makona ZEBOV GP	70	85	LEGNGVATDVPSVTKR		14	Makona ZEBOV GP - pH 7	t6	4.56301	0.024934	2.29654
Makona ZEBOV GP	70	85	LEGNGVATDVPSVTKR		14	Makona ZEBOV GP - pH 7	t7	7.04675	0.005481	2.29101
Makona ZEBOV GP	70	85	LEGNGVATDVPSVTKR		14	MaxD	MaxD	8.74588	0	2.2944
Makona ZEBOV GP	71	84	EGNGVATDVPSVTK		12	Makona ZEBOV GP - pH 5	t1	0.392184	0.028534	1.87052
Makona ZEBOV GP	71	84	EGNGVATDVPSVTK		12	Makona ZEBOV GP - pH 5	t2	1.08472	0.050363	1.8748
Makona ZEBOV GP	71	84	EGNGVATDVPSVTK		12	Makona ZEBOV GP - pH 5	t3	2.62763	0.004038	1.87298
Makona ZEBOV GP	71	84	EGNGVATDVPSVTK		12	Makona ZEBOV GP - pH 5	t4	4.29942	0.043166	1.86887
Makona ZEBOV GP	71	84	EGNGVATDVPSVTK		12	Makona ZEBOV GP - pH 5	t5	5.19466	0.029149	2.12106
Makona ZEBOV GP	71	84	EGNGVATDVPSVTK		12	Makona ZEBOV GP - pH 7	t1	0.352537	0.019223	1.85301
Makona ZEBOV GP	71	84	EGNGVATDVPSVTK		12	Makona ZEBOV GP - pH 7	t2	0.546812	0.033765	1.8716
Makona ZEBOV GP	71	84	EGNGVATDVPSVTK		12	Makona ZEBOV GP - pH 7	t3	1.52484	0.033063	1.84501
Makona ZEBOV GP	71	84	EGNGVATDVPSVTK		12	Makona ZEBOV GP - pH 7	t4	2.61309	0.047896	1.86496
Makona ZEBOV GP	71	84	EGNGVATDVPSVTK		12	Makona ZEBOV GP - pH 7	t5	3.7649	0.017509	1.86729
Makona ZEBOV GP	71	84	EGNGVATDVPSVTK		12	Makona ZEBOV GP - pH 7	t6	4.40439	0.010729	1.86256
Makona ZEBOV GP	71	84	EGNGVATDVPSVTK		12	Makona ZEBOV GP - pH 7	t7	6.41817	0.021449	1.84732
Makona ZEBOV GP	71	84	EGNGVATDVPSVTK		12	MaxD	MaxD	7.21551	0	1.86703
Makona ZEBOV GP	71	85	EGNGVATDVPSVTKR		13	Makona ZEBOV GP - pH 5	t1	0.499731	0.008242	1.61089
Makona ZEBOV GP	71	85	EGNGVATDVPSVTKR		13	Makona ZEBOV GP - pH 5	t2	1.32711	0.039553	1.61224
Makona ZEBOV GP	71	85	EGNGVATDVPSVTKR		13	Makona ZEBOV GP - pH 5	t3	2.79376	0.041484	1.61687
Makona ZEBOV GP	71	85	EGNGVATDVPSVTKR		13	Makona ZEBOV GP - pH 5	t4	4.42153	0.040672	1.61496
Makona ZEBOV GP	71	85	EGNGVATDVPSVTKR		13	Makona ZEBOV GP - pH 5	t5	5.33958	0.105652	1.61736
Makona ZEBOV GP	71	85	EGNGVATDVPSVTKR		13	Makona ZEBOV GP - pH 7	t1	0.437357	0.039234	1.55682
Makona ZEBOV GP	71	85	EGNGVATDVPSVTKR		13	Makona ZEBOV GP - pH 7	t2	0.686129	0.055659	1.60801
Makona ZEBOV GP	71	85	EGNGVATDVPSVTKR		13	Makona ZEBOV GP - pH 7	t3	1.61466	0.021648	1.65136
Makona ZEBOV GP	71	85	EGNGVATDVPSVTKR		13	Makona ZEBOV GP - pH 7	t4	2.7984	0.021773	1.60648
Makona ZEBOV GP	71	85	EGNGVATDVPSVTKR		13	Makona ZEBOV GP - pH 7	t5	3.85017	0.000187	1.60724
Makona ZEBOV GP	71	85	EGNGVATDVPSVTKR		13	Makona ZEBOV GP - pH 7	t6	4.49784	0.04032	1.60526
Makona ZEBOV GP	71	85	EGNGVATDVPSVTKR		13	Makona ZEBOV GP - pH 7	t7	6.67379	0.023936	1.5851
Makona ZEBOV GP	71	85	EGNGVATDVPSVTKR		13	MaxD	MaxD	8.00115	2.27374e-13	1.60322
Makona ZEBOV GP	71	88	EGNGVATDVPSVTKRWGF		16	Makona ZEBOV GP - pH 5	t1	0.452828	0.003134	4.82622
Makona ZEBOV GP	71	88	EGNGVATDVPSVTKRWGF		16	Makona ZEBOV GP - pH 5	t2	1.41938	0.029745	4.84321
Makona ZEBOV GP	71	88	EGNGVATDVPSVTKRWGF		16	Makona ZEBOV GP - pH 5	t3	3.00902	0.013018	4.81762
Makona ZEBOV GP	71	88	EGNGVATDVPSVTKRWGF		16	Makona ZEBOV GP - pH 5	t4	4.52911	0.040818	4.86266
Makona ZEBOV GP	71	88	EGNGVATDVPSVTKRWGF		16	Makona ZEBOV GP - pH 5	t5	5.21595	0.017264	4.81736
Makona ZEBOV GP	71	88	EGNGVATDVPSVTKRWGF		16	Makona ZEBOV GP - pH 7	t1	0.41541	0.021683	4.8258
Makona ZEBOV GP	71	88	EGNGVATDVPSVTKRWGF		16	Makona ZEBOV GP - pH 7	t2	0.824612	0.019418	4.84467
Makona ZEBOV GP	71	88	EGNGVATDVPSVTKRWGF		16	Makona ZEBOV GP - pH 7	t3	2.03545	0.004354	4.83387
Makona ZEBOV GP	71	88	EGNGVATDVPSVTKRWGF		16	Makona ZEBOV GP - pH 7	t4	3.01499	0.032374	4.8197
Makona ZEBOV GP	71	88	EGNGVATDVPSVTKRWGF		16	Makona ZEBOV GP - pH 7	t5	3.97516	0.010175	4.8154
Makona ZEBOV GP	71	88	EGNGVATDVPSVTKRWGF		16	Makona ZEBOV GP - pH 7	t6	4.53099	0.08581	4.81645
Makona ZEBOV GP	71	88	EGNGVATDVPSVTKRWGF		16	Makona ZEBOV GP - pH 7	t7	6.50953	0.029082	4.79389
Makona ZEBOV GP	71	88	EGNGVATDVPSVTKRWGF		16	MaxD	MaxD	9.37443	0	4.78587
Makona ZEBOV GP	72	85	GNGVATDVPSVTKR		12	Makona ZEBOV GP - pH 5	t1	0.381506	0.001288	2.52205
Makona ZEBOV GP	72	85	GNGVATDVPSVTKR		12	Makona ZEBOV GP - pH 5	t2	1.28653	0.029363	2.31457
Makona ZEBOV GP	72	85	GNGVATDVPSVTKR		12	Makona ZEBOV GP - pH 5	t3	2.69933	0.043329	2.30962
Makona ZEBOV GP	72	85	GNGVATDVPSVTKR		12	Makona ZEBOV GP - pH 5	t4	4.24724	0.052666	2.30761
Makona ZEBOV GP	72	85	GNGVATDVPSVTKR		12	Makona ZEBOV GP - pH 5	t5	4.98331	0.061214	2.30478
Makona ZEBOV GP	72	85	GNGVATDVPSVTKR		12	Makona ZEBOV GP - pH 7	t1	0.42895	0.015134	2.30505
Makona ZEBOV GP	72	85	GNGVATDVPSVTKR		12	Makona ZEBOV GP - pH 7	t2	0.655557	0.049409	2.56959
Makona ZEBOV GP	72	85	GNGVATDVPSVTKR		12	Makona ZEBOV GP - pH 7	t3	1.5522	3.21555e-13	2.29104
Makona ZEBOV GP	72	85	GNGVATDVPSVTKR		12	Makona ZEBOV GP - pH 7	t4	2.5795	0.122994	2.30646
Makona ZEBOV GP	72	85	GNGVATDVPSVTKR		12	Makona ZEBOV GP - pH 7	t5	3.73318	0.038641	2.30816
Makona ZEBOV GP	72	85	GNGVATDVPSVTKR		12	Makona ZEBOV GP - pH 7	t6	4.32335	0.066497	2.30341
Makona ZEBOV GP	72	85	GNGVATDVPSVTKR		12	Makona ZEBOV GP - pH 7	t7	5.98991	0.018017	2.29458
Makona ZEBOV GP	72	85	GNGVATDVPSVTKR		12	MaxD	MaxD	7.712	2.27374e-13	2.29725
Makona ZEBOV GP	73	85	NGVATDVPSVTKR		11	Makona ZEBOV GP - pH 5	t1	0.458752	0.01639	1.9849
Makona ZEBOV GP	73	85	NGVATDVPSVTKR		11	Makona ZEBOV GP - pH 5	t2	1.22767	0.030155	1.99456
Makona ZEBOV GP	73	85	NGVATDVPSVTKR		11	Makona ZEBOV GP - pH 5	t3	2.60533	0.063759	1.98913
Makona ZEBOV GP	73	85	NGVATDVPSVTKR		11	Makona ZEBOV GP - pH 5	t4	4.09405	0.05583	1.98198
Makona ZEBOV GP	73	85	NGVATDVPSVTKR		11	Makona ZEBOV GP - pH 5	t5	4.80451	0.030911	1.97027
Makona ZEBOV GP	73	85	NGVATDVPSVTKR		11	Makona ZEBOV GP - pH 7	t1	0.461927	0.013265	1.98086
Makona ZEBOV GP	73	85	NGVATDVPSVTKR		11	Makona ZEBOV GP - pH 7	t2	0.64729	0.038507	1.99224
Makona ZEBOV GP	73	85	NGVATDVPSVTKR		11	Makona ZEBOV GP - pH 7	t3	1.53974	0.047249	1.97449
Makona ZEBOV GP	73	85	NGVATDVPSVTKR		11	Makona ZEBOV GP - pH 7	t4	2.54526	0.050067	1.98265
Makona ZEBOV GP	73	85	NGVATDVPSVTKR		11	Makona ZEBOV GP - pH 7	t5	3.5934	0.02193	1.98333
Makona ZEBOV GP	73	85	NGVATDVPSVTKR		11	Makona ZEBOV GP - pH 7	t6	4.14026	0.071397	1.97875
Makona ZEBOV GP	73	85	NGVATDVPSVTKR		11	Makona ZEBOV GP - pH 7	t7	5.8279	0.051873	1.96575
Makona ZEBOV GP	73	85	NGVATDVPSVTKR		11	MaxD	MaxD	7.18653	0	1.9756
Makona ZEBOV GP	74	85	GVATDVPSVTKR		10	Makona ZEBOV GP - pH 5	t1	0.454864	0.000148	1.84734
Makona ZEBOV GP	74	85	GVATDVPSVTKR		10	Makona ZEBOV GP - pH 5	t2	1.26893	0.017751	1.85266
Makona ZEBOV GP	74	85	GVATDVPSVTKR		10	Makona ZEBOV GP - pH 5	t3	2.74859	0.037813	1.84856
Makona ZEBOV GP	74	85	GVATDVPSVTKR		10	Makona ZEBOV GP - pH 5	t4	4.03849	0.014342	1.845
Makona ZEBOV GP	74	85	GVATDVPSVTKR		10	Makona ZEBOV GP - pH 5	t5	4.50196	0.03042	1.8181
Makona ZEBOV GP	74	85	GVATDVPSVTKR		10	Makona ZEBOV GP - pH 7	t1	0.397761	0.017018	1.82771
Makona ZEBOV GP	74	85	GVATDVPSVTKR		10	Makona ZEBOV GP - pH 7	t2	0.638439	0.017128	1.84969
Makona ZEBOV GP	74	85	GVATDVPSVTKR		10	Makona ZEBOV GP - pH 7	t3	1.59981	0.003192	1.82088
Makona ZEBOV GP	74	85	GVATDVPSVTKR		10	Makona ZEBOV GP - pH 7	t4	2.57778	0.026266	1.84145
Makona ZEBOV GP	74	85	GVATDVPSVTKR		10	Makona ZEBOV GP - pH 7	t5	3.43076	0.009137	1.84099
Makona ZEBOV GP	74	85	GVATDVPSVTKR		10	Makona ZEBOV GP - pH 7	t6	3.95778	0.026291	1.83594
Makona ZEBOV GP	74	85	GVATDVPSVTKR		10	Makona ZEBOV GP - pH 7	t7	5.56277	0.018032	1.81885
Makona ZEBOV GP	74	85	GVATDVPSVTKR		10	MaxD	MaxD	6.75255	0	1.83447
Makona ZEBOV GP	75	84	VATDVPSVTK		8	Makona ZEBOV GP - pH 5	t1	0.229865	0.00292	1.73758
Makona ZEBOV GP	75	84	VATDVPSVTK		8	Makona ZEBOV GP - pH 5	t2	0.662817	0.010002	1.74395
Makona ZEBOV GP	75	84	VATDVPSVTK		8	Makona ZEBOV GP - pH 5	t3	1.82612	0.026243	1.74404
Makona ZEBOV GP	75	84	VATDVPSVTK		8	Makona ZEBOV GP - pH 5	t4	3.06832	0.038414	1.74287
Makona ZEBOV GP	75	84	VATDVPSVTK		8	Makona ZEBOV GP - pH 5	t5	3.44461	0.017395	1.70278
Makona ZEBOV GP	75	84	VATDVPSVTK		8	Makona ZEBOV GP - pH 7	t1	0.234081	0.00843	1.71405
Makona ZEBOV GP	75	84	VATDVPSVTK		8	Makona ZEBOV GP - pH 7	t2	0.301545	0.02503	1.73989
Makona ZEBOV GP	75	84	VATDVPSVTK		8	Makona ZEBOV GP - pH 7	t3	0.786427	0.007758	1.71254
Makona ZEBOV GP	75	84	VATDVPSVTK		8	Makona ZEBOV GP - pH 7	t4	1.68084	0.023037	1.73684
Makona ZEBOV GP	75	84	VATDVPSVTK		8	Makona ZEBOV GP - pH 7	t5	2.4153	0.008748	1.73426
Makona ZEBOV GP	75	84	VATDVPSVTK		8	Makona ZEBOV GP - pH 7	t6	2.94584	0.000937	1.73646
Makona ZEBOV GP	75	84	VATDVPSVTK		8	Makona ZEBOV GP - pH 7	t7	4.42288	0.000749	1.71886
Makona ZEBOV GP	75	84	VATDVPSVTK		8	MaxD	MaxD	5.07217	0	1.73332
Makona ZEBOV GP	75	85	VATDVPSVTKR		9	Makona ZEBOV GP - pH 5	t1	0.379819	0.029659	1.50072
Makona ZEBOV GP	75	85	VATDVPSVTKR		9	Makona ZEBOV GP - pH 5	t2	0.959957	0.023857	1.50194
Makona ZEBOV GP	75	85	VATDVPSVTKR		9	Makona ZEBOV GP - pH 5	t3	2.09148	0.000452	1.50428
Makona ZEBOV GP	75	85	VATDVPSVTKR		9	Makona ZEBOV GP - pH 5	t4	3.35214	0.013543	1.50331
Makona ZEBOV GP	75	85	VATDVPSVTKR		9	Makona ZEBOV GP - pH 5	t5	3.84609	0.111756	1.54249
Makona ZEBOV GP	75	85	VATDVPSVTKR		9	Makona ZEBOV GP - pH 7	t1	0.274138	0.014827	1.42202
Makona ZEBOV GP	75	85	VATDVPSVTKR		9	Makona ZEBOV GP - pH 7	t2	0.442078	0.035506	1.49729
Makona ZEBOV GP	75	85	VATDVPSVTKR		9	Makona ZEBOV GP - pH 7	t3	1.0474	0.004494	1.43534
Makona ZEBOV GP	75	85	VATDVPSVTKR		9	Makona ZEBOV GP - pH 7	t4	1.92303	0.036967	1.4926
Makona ZEBOV GP	75	85	VATDVPSVTKR		9	Makona ZEBOV GP - pH 7	t5	2.71298	0.013491	1.48806
Makona ZEBOV GP	75	85	VATDVPSVTKR		9	Makona ZEBOV GP - pH 7	t6	3.18992	0.03624	1.49664
Makona ZEBOV GP	75	85	VATDVPSVTKR		9	Makona ZEBOV GP - pH 7	t7	4.68873	0.039735	1.458
Makona ZEBOV GP	75	85	VATDVPSVTKR		9	MaxD	MaxD	5.83116	0	1.49758
Makona ZEBOV GP	76	84	ATDVPSVTK		7	Makona ZEBOV GP - pH 5	t1	0.202045	0.029567	2.07761
Makona ZEBOV GP	76	84	ATDVPSVTK		7	Makona ZEBOV GP - pH 5	t2	0.877949	0.017103	2.08735
Makona ZEBOV GP	76	84	ATDVPSVTK		7	Makona ZEBOV GP - pH 5	t3	1.95147	0.018141	2.0802
Makona ZEBOV GP	76	84	ATDVPSVTK		7	Makona ZEBOV GP - pH 5	t4	3.08366	0.012937	2.07785
Makona ZEBOV GP	76	84	ATDVPSVTK		7	Makona ZEBOV GP - pH 5	t5	3.51879	0.080578	2.07372
Makona ZEBOV GP	76	84	ATDVPSVTK		7	Makona ZEBOV GP - pH 7	t1	0.203281	0.075724	2.07535
Makona ZEBOV GP	76	84	ATDVPSVTK		7	Makona ZEBOV GP - pH 7	t2	0.30856	0.025749	2.08493
Makona ZEBOV GP	76	84	ATDVPSVTK		7	Makona ZEBOV GP - pH 7	t3	1.1282	0.062849	2.06955
Makona ZEBOV GP	76	84	ATDVPSVTK		7	Makona ZEBOV GP - pH 7	t4	1.91806	0.086428	2.07751
Makona ZEBOV GP	76	84	ATDVPSVTK		7	Makona ZEBOV GP - pH 7	t5	2.53819	0.025946	2.07658
Makona ZEBOV GP	76	84	ATDVPSVTK		7	Makona ZEBOV GP - pH 7	t6	2.99774	0.034813	2.07176
Makona ZEBOV GP	76	84	ATDVPSVTK		7	Makona ZEBOV GP - pH 7	t7	4.21117	0.001074	2.06425
Makona ZEBOV GP	76	84	ATDVPSVTK		7	MaxD	MaxD	5.08427	0	2.07281
Makona ZEBOV GP	76	85	ATDVPSVTKR		8	Makona ZEBOV GP - pH 5	t1	0.244028	0.016273	1.84218
Makona ZEBOV GP	76	85	ATDVPSVTKR		8	Makona ZEBOV GP - pH 5	t2	0.774692	0.015409	1.84858
Makona ZEBOV GP	76	85	ATDVPSVTKR		8	Makona ZEBOV GP - pH 5	t3	1.72714	0.035341	1.84535
Makona ZEBOV GP	76	85	ATDVPSVTKR		8	Makona ZEBOV GP - pH 5	t4	2.57184	0.042699	1.84031
Makona ZEBOV GP	76	85	ATDVPSVTKR		8	Makona ZEBOV GP - pH 5	t5	3.31964	0.034781	1.81367
Makona ZEBOV GP	76	85	ATDVPSVTKR		8	Makona ZEBOV GP - pH 7	t1	0.194292	0.014844	1.82343
Makona ZEBOV GP	76	85	ATDVPSVTKR		8	Makona ZEBOV GP - pH 7	t2	0.356794	0.047719	1.84651
Makona ZEBOV GP	76	85	ATDVPSVTKR		8	Makona ZEBOV GP - pH 7	t3	1.02582	0.027868	1.81915
Makona ZEBOV GP	76	85	ATDVPSVTKR		8	Makona ZEBOV GP - pH 7	t4	1.58052	0.077907	1.83835
Makona ZEBOV GP	76	85	ATDVPSVTKR		8	Makona ZEBOV GP - pH 7	t5	2.23473	0.043499	1.8367
Makona ZEBOV GP	76	85	ATDVPSVTKR		8	Makona ZEBOV GP - pH 7	t6	2.7826	0.012	1.83317
Makona ZEBOV GP	76	85	ATDVPSVTKR		8	Makona ZEBOV GP - pH 7	t7	3.95827	0.002144	1.81657
Makona ZEBOV GP	76	85	ATDVPSVTKR		8	MaxD	MaxD	5.38759	0	1.83041
Makona ZEBOV GP	77	84	TDVPSVTK		6	Makona ZEBOV GP - pH 5	t1	0.04262	0.006544	1.40885
Makona ZEBOV GP	77	84	TDVPSVTK		6	Makona ZEBOV GP - pH 5	t2	0.063063	0.009532	1.40492
Makona ZEBOV GP	77	84	TDVPSVTK		6	Makona ZEBOV GP - pH 5	t3	0.352194	0.013173	1.41341
Makona ZEBOV GP	77	84	TDVPSVTK		6	Makona ZEBOV GP - pH 5	t4	1.57596	0.019779	1.41188
Makona ZEBOV GP	77	84	TDVPSVTK		6	Makona ZEBOV GP - pH 5	t5	2.12462	0	1.40345
Makona ZEBOV GP	77	84	TDVPSVTK		6	Makona ZEBOV GP - pH 7	t1	0.019978	0.000706	1.31919
Makona ZEBOV GP	77	84	TDVPSVTK		6	Makona ZEBOV GP - pH 7	t2	0.087627	0.037522	1.4024
Makona ZEBOV GP	77	84	TDVPSVTK		6	Makona ZEBOV GP - pH 7	t3	0.092214	0.007521	1.33209
Makona ZEBOV GP	77	84	TDVPSVTK		6	Makona ZEBOV GP - pH 7	t4	0.47245	0.01782	1.39725
Makona ZEBOV GP	77	84	TDVPSVTK		6	Makona ZEBOV GP - pH 7	t5	1.15246	0.005575	1.38941
Makona ZEBOV GP	77	84	TDVPSVTK		6	Makona ZEBOV GP - pH 7	t6	1.4064	0.003945	1.4042
Makona ZEBOV GP	77	84	TDVPSVTK		6	Makona ZEBOV GP - pH 7	t7	2.8457	0.028105	1.36747
Makona ZEBOV GP	77	84	TDVPSVTK		6	MaxD	MaxD	3.5486	0	1.4071
Makona ZEBOV GP	77	88	TDVPSVTKRWGF		10	Makona ZEBOV GP - pH 5	t1	0.269954	0.005152	4.4276
Makona ZEBOV GP	77	88	TDVPSVTKRWGF		10	Makona ZEBOV GP - pH 5	t2	0.692829	0.017578	4.44671
Makona ZEBOV GP	77	88	TDVPSVTKRWGF		10	Makona ZEBOV GP - pH 5	t3	1.22009	8.2028e-05	4.42508
Makona ZEBOV GP	77	88	TDVPSVTKRWGF		10	Makona ZEBOV GP - pH 5	t4	2.31752	0.023647	4.45217
Makona ZEBOV GP	77	88	TDVPSVTKRWGF		10	Makona ZEBOV GP - pH 5	t5	2.74208	0.000483	4.42947
Makona ZEBOV GP	77	88	TDVPSVTKRWGF		10	Makona ZEBOV GP - pH 7	t1	0.259914	0.002286	4.4226
Makona ZEBOV GP	77	88	TDVPSVTKRWGF		10	Makona ZEBOV GP - pH 7	t2	0.50536	0.018687	4.44229
Makona ZEBOV GP	77	88	TDVPSVTKRWGF		10	Makona ZEBOV GP - pH 7	t3	0.930924	0.009265	4.43468
Makona ZEBOV GP	77	88	TDVPSVTKRWGF		10	Makona ZEBOV GP - pH 7	t4	1.33668	0.017345	4.42468
Makona ZEBOV GP	77	88	TDVPSVTKRWGF		10	Makona ZEBOV GP - pH 7	t5	1.94643	0.011926	4.42377
Makona ZEBOV GP	77	88	TDVPSVTKRWGF		10	Makona ZEBOV GP - pH 7	t6	2.27441	0.024748	4.41866
Makona ZEBOV GP	77	88	TDVPSVTKRWGF		10	Makona ZEBOV GP - pH 7	t7	3.5697	0.013441	4.39802
Makona ZEBOV GP	77	88	TDVPSVTKRWGF		10	MaxD	MaxD	6.18783	0	4.40158
Makona ZEBOV GP	79	88	VPSVTKRWGF		8	Makona ZEBOV GP - pH 5	t1	0.275857	0.000514	4.04485
Makona ZEBOV GP	79	88	VPSVTKRWGF		8	Makona ZEBOV GP - pH 5	t2	0.633381	0.01544	4.06063
Makona ZEBOV GP	79	88	VPSVTKRWGF		8	Makona ZEBOV GP - pH 5	t3	0.968073	0.044934	4.04426
Makona ZEBOV GP	79	88	VPSVTKRWGF		8	Makona ZEBOV GP - pH 5	t4	1.40868	0.015458	4.06042
Makona ZEBOV GP	79	88	VPSVTKRWGF		8	Makona ZEBOV GP - pH 5	t5	1.8605	0.01646	4.05976
Makona ZEBOV GP	79	88	VPSVTKRWGF		8	Makona ZEBOV GP - pH 7	t1	0.284026	0.003989	4.04567
Makona ZEBOV GP	79	88	VPSVTKRWGF		8	Makona ZEBOV GP - pH 7	t2	0.49536	0.017225	4.05448
Makona ZEBOV GP	79	88	VPSVTKRWGF		8	Makona ZEBOV GP - pH 7	t3	0.901861	0.004426	4.04363
Makona ZEBOV GP	79	88	VPSVTKRWGF		8	Makona ZEBOV GP - pH 7	t4	0.913909	0.02587	4.04291
Makona ZEBOV GP	79	88	VPSVTKRWGF		8	Makona ZEBOV GP - pH 7	t5	1.23277	0.017618	4.05002
Makona ZEBOV GP	79	88	VPSVTKRWGF		8	Makona ZEBOV GP - pH 7	t6	1.41694	0.020429	4.03735
Makona ZEBOV GP	79	88	VPSVTKRWGF		8	Makona ZEBOV GP - pH 7	t7	2.52591	0.031765	4.01276
Makona ZEBOV GP	79	88	VPSVTKRWGF		8	MaxD	MaxD	4.88888	0	4.03018
Makona ZEBOV GP	80	85	PSVTKR		5	Makona ZEBOV GP - pH 5	t1	0.416997	0.031608	1.98819
Makona ZEBOV GP	80	85	PSVTKR		5	Makona ZEBOV GP - pH 5	t2	0.656111	0.006483	1.99453
Makona ZEBOV GP	80	85	PSVTKR		5	Makona ZEBOV GP - pH 5	t3	1.02998	0.064379	1.99148
Makona ZEBOV GP	80	85	PSVTKR		5	Makona ZEBOV GP - pH 5	t4	1.68394	0.012577	1.98785
Makona ZEBOV GP	80	85	PSVTKR		5	Makona ZEBOV GP - pH 5	t5	2.02402	0.0203	1.97482
Makona ZEBOV GP	80	85	PSVTKR		5	Makona ZEBOV GP - pH 7	t1	0.435483	0.020068	1.97919
Makona ZEBOV GP	80	85	PSVTKR		5	Makona ZEBOV GP - pH 7	t2	0.594605	0.060688	1.99065
Makona ZEBOV GP	80	85	PSVTKR		5	Makona ZEBOV GP - pH 7	t3	0.714541	0.039028	1.97508
Makona ZEBOV GP	80	85	PSVTKR		5	Makona ZEBOV GP - pH 7	t4	1.08892	0.056576	1.98625
Makona ZEBOV GP	80	85	PSVTKR		5	Makona ZEBOV GP - pH 7	t5	1.45354	0.01328	1.98736
Makona ZEBOV GP	80	85	PSVTKR		5	Makona ZEBOV GP - pH 7	t6	1.70211	0.028207	1.98077
Makona ZEBOV GP	80	85	PSVTKR		5	Makona ZEBOV GP - pH 7	t7	2.50473	0.049455	1.96974
Makona ZEBOV GP	80	85	PSVTKR		5	MaxD	MaxD	2.87472	0	1.97866
Makona ZEBOV GP	262	273	ASGKRSNTTGKL		11	Makona ZEBOV GP - pH 5	t1	2.35698	0	0.698884
Makona ZEBOV GP	262	273	ASGKRSNTTGKL		11	Makona ZEBOV GP - pH 5	t2	4.7339	0.020533	0.697209
Makona ZEBOV GP	262	273	ASGKRSNTTGKL		11	Makona ZEBOV GP - pH 5	t3	5.1621	0.063566	0.697355
Makona ZEBOV GP	262	273	ASGKRSNTTGKL		11	Makona ZEBOV GP - pH 5	t4	5.53841	0.063896	0.69705
Makona ZEBOV GP	262	273	ASGKRSNTTGKL		11	Makona ZEBOV GP - pH 5	t5	5.08484	0.048218	0.697079
Makona ZEBOV GP	262	273	ASGKRSNTTGKL		11	Makona ZEBOV GP - pH 7	t1	1.87865	0.08882	0.695714
Makona ZEBOV GP	262	273	ASGKRSNTTGKL		11	Makona ZEBOV GP - pH 7	t2	4.08842	0.180681	0.696529
Makona ZEBOV GP	262	273	ASGKRSNTTGKL		11	Makona ZEBOV GP - pH 7	t3	4.8268	0.039824	0.695577
Makona ZEBOV GP	262	273	ASGKRSNTTGKL		11	Makona ZEBOV GP - pH 7	t4	5.16263	0.054188	0.698224
Makona ZEBOV GP	262	273	ASGKRSNTTGKL		11	Makona ZEBOV GP - pH 7	t5	4.89222	0.023494	0.695941
Makona ZEBOV GP	262	273	ASGKRSNTTGKL		11	Makona ZEBOV GP - pH 7	t6	5.39069	0.115669	0.69794
Makona ZEBOV GP	262	273	ASGKRSNTTGKL		11	Makona ZEBOV GP - pH 7	t7	5.59524	0.004561	0.696617
Makona ZEBOV GP	262	273	ASGKRSNTTGKL		11	MaxD	MaxD	4.98204	0	0.701409
Makona ZEBOV GP	262	273	ASGKRSNTTGKL	HexNAc(4)Hex(3)Fuc(1) (7)	11	Makona ZEBOV GP - pH 5	t1	3.4076	0.012464	0.684449
Makona ZEBOV GP	262	273	ASGKRSNTTGKL	HexNAc(4)Hex(3)Fuc(1) (7)	11	Makona ZEBOV GP - pH 5	t2	7.24069	0.034383	0.684508
Makona ZEBOV GP	262	273	ASGKRSNTTGKL	HexNAc(4)Hex(3)Fuc(1) (7)	11	Makona ZEBOV GP - pH 5	t3	7.83335	0.053002	0.68368
Makona ZEBOV GP	262	273	ASGKRSNTTGKL	HexNAc(4)Hex(3)Fuc(1) (7)	11	Makona ZEBOV GP - pH 5	t4	8.12829	0.080453	0.682357
Makona ZEBOV GP	262	273	ASGKRSNTTGKL	HexNAc(4)Hex(3)Fuc(1) (7)	11	Makona ZEBOV GP - pH 5	t5	7.43936	0.00625	0.679702
Makona ZEBOV GP	262	273	ASGKRSNTTGKL	HexNAc(4)Hex(3)Fuc(1) (7)	11	Makona ZEBOV GP - pH 7	t1	2.80598	0.058441	0.68316
Makona ZEBOV GP	262	273	ASGKRSNTTGKL	HexNAc(4)Hex(3)Fuc(1) (7)	11	Makona ZEBOV GP - pH 7	t2	6.3027	0.29977	0.681867
Makona ZEBOV GP	262	273	ASGKRSNTTGKL	HexNAc(4)Hex(3)Fuc(1) (7)	11	Makona ZEBOV GP - pH 7	t3	7.69121	0.087607	0.683304
Makona ZEBOV GP	262	273	ASGKRSNTTGKL	HexNAc(4)Hex(3)Fuc(1) (7)	11	Makona ZEBOV GP - pH 7	t4	7.84556	0.049498	0.684052
Makona ZEBOV GP	262	273	ASGKRSNTTGKL	HexNAc(4)Hex(3)Fuc(1) (7)	11	Makona ZEBOV GP - pH 7	t5	7.16482	0.078686	0.679681
Makona ZEBOV GP	262	273	ASGKRSNTTGKL	HexNAc(4)Hex(3)Fuc(1) (7)	11	Makona ZEBOV GP - pH 7	t6	8.24784	0.225606	0.683465
Makona ZEBOV GP	262	273	ASGKRSNTTGKL	HexNAc(4)Hex(3)Fuc(1) (7)	11	Makona ZEBOV GP - pH 7	t7	8.30288	0.028312	0.681204
Makona ZEBOV GP	262	273	ASGKRSNTTGKL	HexNAc(4)Hex(3)Fuc(1) (7)	11	MaxD	MaxD	7.83664	0	0.687986
Makona ZEBOV GP	262	273	ASGKRSNTTGKL	HexNAc(4)Hex(4)Fuc(1) (7)	11	Makona ZEBOV GP - pH 5	t1	3.47336	0.028017	0.692284
Makona ZEBOV GP	262	273	ASGKRSNTTGKL	HexNAc(4)Hex(4)Fuc(1) (7)	11	Makona ZEBOV GP - pH 5	t2	7.29696	0.031535	0.692488
Makona ZEBOV GP	262	273	ASGKRSNTTGKL	HexNAc(4)Hex(4)Fuc(1) (7)	11	Makona ZEBOV GP - pH 5	t3	8.03807	0.017752	0.691129
Makona ZEBOV GP	262	273	ASGKRSNTTGKL	HexNAc(4)Hex(4)Fuc(1) (7)	11	Makona ZEBOV GP - pH 5	t4	8.24542	0.074035	0.688943
Makona ZEBOV GP	262	273	ASGKRSNTTGKL	HexNAc(4)Hex(4)Fuc(1) (7)	11	Makona ZEBOV GP - pH 5	t5	7.38849	0.004964	0.685752
Makona ZEBOV GP	262	273	ASGKRSNTTGKL	HexNAc(4)Hex(4)Fuc(1) (7)	11	Makona ZEBOV GP - pH 7	t1	2.84727	0.093989	0.688072
Makona ZEBOV GP	262	273	ASGKRSNTTGKL	HexNAc(4)Hex(4)Fuc(1) (7)	11	Makona ZEBOV GP - pH 7	t2	6.32219	0.312323	0.69015
Makona ZEBOV GP	262	273	ASGKRSNTTGKL	HexNAc(4)Hex(4)Fuc(1) (7)	11	Makona ZEBOV GP - pH 7	t3	7.68857	0.147734	0.690204
Makona ZEBOV GP	262	273	ASGKRSNTTGKL	HexNAc(4)Hex(4)Fuc(1) (7)	11	Makona ZEBOV GP - pH 7	t4	7.9592	0.122458	0.690238
Makona ZEBOV GP	262	273	ASGKRSNTTGKL	HexNAc(4)Hex(4)Fuc(1) (7)	11	Makona ZEBOV GP - pH 7	t5	7.18926	0.065683	0.684479
Makona ZEBOV GP	262	273	ASGKRSNTTGKL	HexNAc(4)Hex(4)Fuc(1) (7)	11	Makona ZEBOV GP - pH 7	t6	8.27512	0.21116	0.690147
Makona ZEBOV GP	262	273	ASGKRSNTTGKL	HexNAc(4)Hex(4)Fuc(1) (7)	11	Makona ZEBOV GP - pH 7	t7	8.30375	0.02078	0.685785
Makona ZEBOV GP	262	273	ASGKRSNTTGKL	HexNAc(4)Hex(4)Fuc(1) (7)	11	MaxD	MaxD	7.78566	0	0.694423
Makona ZEBOV GP	262	273	ASGKRSNTTGKL	HexNAc(4)Hex(5)Fuc(1) (7)	11	Makona ZEBOV GP - pH 5	t1	3.59388	0.022837	0.697171
Makona ZEBOV GP	262	273	ASGKRSNTTGKL	HexNAc(4)Hex(5)Fuc(1) (7)	11	Makona ZEBOV GP - pH 5	t2	7.34014	0.071488	0.696197
Makona ZEBOV GP	262	273	ASGKRSNTTGKL	HexNAc(4)Hex(5)Fuc(1) (7)	11	Makona ZEBOV GP - pH 5	t3	8.10365	0.027665	0.697477
Makona ZEBOV GP	262	273	ASGKRSNTTGKL	HexNAc(4)Hex(5)Fuc(1) (7)	11	Makona ZEBOV GP - pH 5	t4	8.1997	0.094491	0.692369
Makona ZEBOV GP	262	273	ASGKRSNTTGKL	HexNAc(4)Hex(5)Fuc(1) (7)	11	Makona ZEBOV GP - pH 5	t5	7.4034	0.026876	0.688309
Makona ZEBOV GP	262	273	ASGKRSNTTGKL	HexNAc(4)Hex(5)Fuc(1) (7)	11	Makona ZEBOV GP - pH 7	t1	2.90026	0.086679	0.689849
Makona ZEBOV GP	262	273	ASGKRSNTTGKL	HexNAc(4)Hex(5)Fuc(1) (7)	11	Makona ZEBOV GP - pH 7	t2	6.32752	0.2687	0.693808
Makona ZEBOV GP	262	273	ASGKRSNTTGKL	HexNAc(4)Hex(5)Fuc(1) (7)	11	Makona ZEBOV GP - pH 7	t3	7.68514	0.063772	0.691342
Makona ZEBOV GP	262	273	ASGKRSNTTGKL	HexNAc(4)Hex(5)Fuc(1) (7)	11	Makona ZEBOV GP - pH 7	t4	7.99859	0.112613	0.693964
Makona ZEBOV GP	262	273	ASGKRSNTTGKL	HexNAc(4)Hex(5)Fuc(1) (7)	11	Makona ZEBOV GP - pH 7	t5	7.17304	0.065591	0.686381
Makona ZEBOV GP	262	273	ASGKRSNTTGKL	HexNAc(4)Hex(5)Fuc(1) (7)	11	Makona ZEBOV GP - pH 7	t6	8.28271	0.179378	0.693781
Makona ZEBOV GP	262	273	ASGKRSNTTGKL	HexNAc(4)Hex(5)Fuc(1) (7)	11	Makona ZEBOV GP - pH 7	t7	8.25687	0.077666	0.687076
Makona ZEBOV GP	262	273	ASGKRSNTTGKL	HexNAc(4)Hex(5)Fuc(1) (7)	11	MaxD	MaxD	7.87022	4.54747e-13	0.696612
Makona ZEBOV GP	262	273	ASGKRSNTTGKL	HexNAc(4)Hex(4)Fuc(1)NeuAc(1) (7)	11	Makona ZEBOV GP - pH 5	t1	3.5581	0.062699	0.684361
Makona ZEBOV GP	262	273	ASGKRSNTTGKL	HexNAc(4)Hex(4)Fuc(1)NeuAc(1) (7)	11	Makona ZEBOV GP - pH 5	t2	7.29557	0.180519	0.683949
Makona ZEBOV GP	262	273	ASGKRSNTTGKL	HexNAc(4)Hex(4)Fuc(1)NeuAc(1) (7)	11	Makona ZEBOV GP - pH 5	t3	8.27314	4.54747e-13	0.682159
Makona ZEBOV GP	262	273	ASGKRSNTTGKL	HexNAc(4)Hex(4)Fuc(1)NeuAc(1) (7)	11	Makona ZEBOV GP - pH 5	t4	8.3847	0.019426	0.68248
Makona ZEBOV GP	262	273	ASGKRSNTTGKL	HexNAc(4)Hex(4)Fuc(1)NeuAc(1) (7)	11	Makona ZEBOV GP - pH 5	t5	7.48904	0.066664	0.677914
Makona ZEBOV GP	262	273	ASGKRSNTTGKL	HexNAc(4)Hex(4)Fuc(1)NeuAc(1) (7)	11	Makona ZEBOV GP - pH 7	t1	2.79774	0.110818	0.684549
Makona ZEBOV GP	262	273	ASGKRSNTTGKL	HexNAc(4)Hex(4)Fuc(1)NeuAc(1) (7)	11	Makona ZEBOV GP - pH 7	t2	6.35072	0.329163	0.682756
Makona ZEBOV GP	262	273	ASGKRSNTTGKL	HexNAc(4)Hex(4)Fuc(1)NeuAc(1) (7)	11	Makona ZEBOV GP - pH 7	t3	7.65923	0.09477	0.682831
Makona ZEBOV GP	262	273	ASGKRSNTTGKL	HexNAc(4)Hex(4)Fuc(1)NeuAc(1) (7)	11	Makona ZEBOV GP - pH 7	t4	7.97348	0.0867	0.68245
Makona ZEBOV GP	262	273	ASGKRSNTTGKL	HexNAc(4)Hex(4)Fuc(1)NeuAc(1) (7)	11	Makona ZEBOV GP - pH 7	t5	7.37318	0.084976	0.679035
Makona ZEBOV GP	262	273	ASGKRSNTTGKL	HexNAc(4)Hex(4)Fuc(1)NeuAc(1) (7)	11	Makona ZEBOV GP - pH 7	t6	8.21807	0.203658	0.682516
Makona ZEBOV GP	262	273	ASGKRSNTTGKL	HexNAc(4)Hex(4)Fuc(1)NeuAc(1) (7)	11	Makona ZEBOV GP - pH 7	t7	8.45687	0.002508	0.681153
Makona ZEBOV GP	262	273	ASGKRSNTTGKL	HexNAc(4)Hex(4)Fuc(1)NeuAc(1) (7)	11	MaxD	MaxD	7.90517	0	0.688621
Makona ZEBOV GP	262	273	ASGKRSNTTGKL	HexNAc(4)Hex(5)Fuc(1)NeuAc(1) (7)	11	Makona ZEBOV GP - pH 5	t1	3.49214	0.017666	0.681007
Makona ZEBOV GP	262	273	ASGKRSNTTGKL	HexNAc(4)Hex(5)Fuc(1)NeuAc(1) (7)	11	Makona ZEBOV GP - pH 5	t2	7.41962	0.123123	0.68321
Makona ZEBOV GP	262	273	ASGKRSNTTGKL	HexNAc(4)Hex(5)Fuc(1)NeuAc(1) (7)	11	Makona ZEBOV GP - pH 5	t3	8.06797	0.064987	0.683215
Makona ZEBOV GP	262	273	ASGKRSNTTGKL	HexNAc(4)Hex(5)Fuc(1)NeuAc(1) (7)	11	Makona ZEBOV GP - pH 5	t4	8.23267	0.058667	0.68161
Makona ZEBOV GP	262	273	ASGKRSNTTGKL	HexNAc(4)Hex(5)Fuc(1)NeuAc(1) (7)	11	Makona ZEBOV GP - pH 5	t5	7.38766	0.050993	0.677269
Makona ZEBOV GP	262	273	ASGKRSNTTGKL	HexNAc(4)Hex(5)Fuc(1)NeuAc(1) (7)	11	Makona ZEBOV GP - pH 7	t1	2.92947	0.027233	0.681277
Makona ZEBOV GP	262	273	ASGKRSNTTGKL	HexNAc(4)Hex(5)Fuc(1)NeuAc(1) (7)	11	Makona ZEBOV GP - pH 7	t2	6.33067	0.368918	0.681888
Makona ZEBOV GP	262	273	ASGKRSNTTGKL	HexNAc(4)Hex(5)Fuc(1)NeuAc(1) (7)	11	Makona ZEBOV GP - pH 7	t3	7.73622	0.02083	0.683692
Makona ZEBOV GP	262	273	ASGKRSNTTGKL	HexNAc(4)Hex(5)Fuc(1)NeuAc(1) (7)	11	Makona ZEBOV GP - pH 7	t4	7.96456	0.057235	0.681916
Makona ZEBOV GP	262	273	ASGKRSNTTGKL	HexNAc(4)Hex(5)Fuc(1)NeuAc(1) (7)	11	Makona ZEBOV GP - pH 7	t5	7.1653	0.020221	0.678253
Makona ZEBOV GP	262	273	ASGKRSNTTGKL	HexNAc(4)Hex(5)Fuc(1)NeuAc(1) (7)	11	Makona ZEBOV GP - pH 7	t6	8.3529	0.129966	0.684313
Makona ZEBOV GP	262	273	ASGKRSNTTGKL	HexNAc(4)Hex(5)Fuc(1)NeuAc(1) (7)	11	Makona ZEBOV GP - pH 7	t7	8.32789	0.01769	0.679334
Makona ZEBOV GP	262	273	ASGKRSNTTGKL	HexNAc(4)Hex(5)Fuc(1)NeuAc(1) (7)	11	MaxD	MaxD	7.77808	0	0.68676
Makona ZEBOV GP	262	273	ASGKRSNTTGKL	HexNAc(3)Hex(3)Fuc(1) (7)	11	Makona ZEBOV GP - pH 5	t1	3.31075	0.017078	0.685595
Makona ZEBOV GP	262	273	ASGKRSNTTGKL	HexNAc(3)Hex(3)Fuc(1) (7)	11	Makona ZEBOV GP - pH 5	t2	6.82771	0.044285	0.686654
Makona ZEBOV GP	262	273	ASGKRSNTTGKL	HexNAc(3)Hex(3)Fuc(1) (7)	11	Makona ZEBOV GP - pH 5	t3	7.45046	0.031592	0.685709
Makona ZEBOV GP	262	273	ASGKRSNTTGKL	HexNAc(3)Hex(3)Fuc(1) (7)	11	Makona ZEBOV GP - pH 5	t4	7.69542	0.092779	0.68506
Makona ZEBOV GP	262	273	ASGKRSNTTGKL	HexNAc(3)Hex(3)Fuc(1) (7)	11	Makona ZEBOV GP - pH 5	t5	7.00606	0.029104	0.682648
Makona ZEBOV GP	262	273	ASGKRSNTTGKL	HexNAc(3)Hex(3)Fuc(1) (7)	11	Makona ZEBOV GP - pH 7	t1	2.7508	0.086938	0.683961
Makona ZEBOV GP	262	273	ASGKRSNTTGKL	HexNAc(3)Hex(3)Fuc(1) (7)	11	Makona ZEBOV GP - pH 7	t2	5.94296	0.323469	0.684004
Makona ZEBOV GP	262	273	ASGKRSNTTGKL	HexNAc(3)Hex(3)Fuc(1) (7)	11	Makona ZEBOV GP - pH 7	t3	7.22345	0.098386	0.684957
Makona ZEBOV GP	262	273	ASGKRSNTTGKL	HexNAc(3)Hex(3)Fuc(1) (7)	11	Makona ZEBOV GP - pH 7	t4	7.47316	0.053623	0.68524
Makona ZEBOV GP	262	273	ASGKRSNTTGKL	HexNAc(3)Hex(3)Fuc(1) (7)	11	Makona ZEBOV GP - pH 7	t5	6.82336	0.039627	0.681487
Makona ZEBOV GP	262	273	ASGKRSNTTGKL	HexNAc(3)Hex(3)Fuc(1) (7)	11	Makona ZEBOV GP - pH 7	t6	7.81272	0.172488	0.685119
Makona ZEBOV GP	262	273	ASGKRSNTTGKL	HexNAc(3)Hex(3)Fuc(1) (7)	11	Makona ZEBOV GP - pH 7	t7	7.85837	0.004275	0.68203
Makona ZEBOV GP	262	273	ASGKRSNTTGKL	HexNAc(3)Hex(3)Fuc(1) (7)	11	MaxD	MaxD	7.34197	0	0.687891
Makona ZEBOV GP	262	273	ASGKRSNTTGKL	HexNac(5)Hex(3)Fuc(1) (7)	11	Makona ZEBOV GP - pH 5	t1	3.37346	0.022294	0.687226
Makona ZEBOV GP	262	273	ASGKRSNTTGKL	HexNac(5)Hex(3)Fuc(1) (7)	11	Makona ZEBOV GP - pH 5	t2	7.89236	0.073246	0.688965
Makona ZEBOV GP	262	273	ASGKRSNTTGKL	HexNac(5)Hex(3)Fuc(1) (7)	11	Makona ZEBOV GP - pH 5	t3	8.39041	0.071559	0.685291
Makona ZEBOV GP	262	273	ASGKRSNTTGKL	HexNac(5)Hex(3)Fuc(1) (7)	11	Makona ZEBOV GP - pH 5	t4	8.61403	0.091773	0.68406
Makona ZEBOV GP	262	273	ASGKRSNTTGKL	HexNac(5)Hex(3)Fuc(1) (7)	11	Makona ZEBOV GP - pH 5	t5	8.09431	0.074237	0.681826
Makona ZEBOV GP	262	273	ASGKRSNTTGKL	HexNac(5)Hex(3)Fuc(1) (7)	11	Makona ZEBOV GP - pH 7	t1	3.05497	0.026356	0.683751
Makona ZEBOV GP	262	273	ASGKRSNTTGKL	HexNac(5)Hex(3)Fuc(1) (7)	11	Makona ZEBOV GP - pH 7	t2	6.71199	0.29719	0.685964
Makona ZEBOV GP	262	273	ASGKRSNTTGKL	HexNac(5)Hex(3)Fuc(1) (7)	11	Makona ZEBOV GP - pH 7	t3	8.22375	0.078588	0.686478
Makona ZEBOV GP	262	273	ASGKRSNTTGKL	HexNac(5)Hex(3)Fuc(1) (7)	11	Makona ZEBOV GP - pH 7	t4	8.59596	0.06348	0.684947
Makona ZEBOV GP	262	273	ASGKRSNTTGKL	HexNac(5)Hex(3)Fuc(1) (7)	11	Makona ZEBOV GP - pH 7	t5	7.75122	0.002467	0.681584
Makona ZEBOV GP	262	273	ASGKRSNTTGKL	HexNac(5)Hex(3)Fuc(1) (7)	11	Makona ZEBOV GP - pH 7	t6	8.80485	0.315853	0.686347
Makona ZEBOV GP	262	273	ASGKRSNTTGKL	HexNac(5)Hex(3)Fuc(1) (7)	11	Makona ZEBOV GP - pH 7	t7	8.92989	0.054177	0.682888
Makona ZEBOV GP	262	273	ASGKRSNTTGKL	HexNac(5)Hex(3)Fuc(1) (7)	11	MaxD	MaxD	8.27543	0	0.687481
Makona ZEBOV GP	306	310	LSFTA		4	Makona ZEBOV GP - pH 5	t1	0.579467	0.006229	3.40397
Makona ZEBOV GP	306	310	LSFTA		4	Makona ZEBOV GP - pH 5	t2	2.05001	0.006244	3.4195
Makona ZEBOV GP	306	310	LSFTA		4	Makona ZEBOV GP - pH 5	t3	2.22357	0.017855	3.40816
Makona ZEBOV GP	306	310	LSFTA		4	Makona ZEBOV GP - pH 5	t4	2.15507	0.007853	3.4091
Makona ZEBOV GP	306	310	LSFTA		4	Makona ZEBOV GP - pH 5	t5	2.06547	0.00534	3.41526
Makona ZEBOV GP	306	310	LSFTA		4	Makona ZEBOV GP - pH 7	t1	0.468296	0.021398	3.40604
Makona ZEBOV GP	306	310	LSFTA		4	Makona ZEBOV GP - pH 7	t2	1.70214	0.091949	3.41414
Makona ZEBOV GP	306	310	LSFTA		4	Makona ZEBOV GP - pH 7	t3	2.17677	0.028528	3.4011
Makona ZEBOV GP	306	310	LSFTA		4	Makona ZEBOV GP - pH 7	t4	2.19852	0.01119	3.40219
Makona ZEBOV GP	306	310	LSFTA		4	Makona ZEBOV GP - pH 7	t5	2.04088	0.005427	3.40933
Makona ZEBOV GP	306	310	LSFTA		4	Makona ZEBOV GP - pH 7	t6	2.14869	0.034833	3.40344
Makona ZEBOV GP	306	310	LSFTA		4	Makona ZEBOV GP - pH 7	t7	2.16797	0.003949	3.39073
Makona ZEBOV GP	306	310	LSFTA		4	MaxD	MaxD	2.12346	0	3.39696
Makona ZEBOV GP	307	312	SFTAVS		5	Makona ZEBOV GP - pH 5	t1	1.15967	0.00416	2.06985
Makona ZEBOV GP	307	312	SFTAVS		5	Makona ZEBOV GP - pH 5	t2	2.71035	0.01615	2.07249
Makona ZEBOV GP	307	312	SFTAVS		5	Makona ZEBOV GP - pH 5	t3	3.11102	0.01187	2.0703
Makona ZEBOV GP	307	312	SFTAVS		5	Makona ZEBOV GP - pH 5	t4	3.0448	0.00147	2.07229
Makona ZEBOV GP	307	312	SFTAVS		5	Makona ZEBOV GP - pH 5	t5	2.93912	0.021085	2.06858
Makona ZEBOV GP	307	312	SFTAVS		5	Makona ZEBOV GP - pH 7	t1	0.866584	0.027525	2.06319
Makona ZEBOV GP	307	312	SFTAVS		5	Makona ZEBOV GP - pH 7	t2	2.25173	0.097847	2.07139
Makona ZEBOV GP	307	312	SFTAVS		5	Makona ZEBOV GP - pH 7	t3	3.05171	0.016738	2.05584
Makona ZEBOV GP	307	312	SFTAVS		5	Makona ZEBOV GP - pH 7	t4	3.0674	0.005319	2.07026
Makona ZEBOV GP	307	312	SFTAVS		5	Makona ZEBOV GP - pH 7	t5	2.90228	0.022049	2.06897
Makona ZEBOV GP	307	312	SFTAVS		5	Makona ZEBOV GP - pH 7	t6	3.03606	0.039961	2.0676
Makona ZEBOV GP	307	312	SFTAVS		5	Makona ZEBOV GP - pH 7	t7	3.04521	0.017481	2.05894
Makona ZEBOV GP	307	312	SFTAVS		5	MaxD	MaxD	3.23281	0	2.06682
Makona ZEBOV GP	307	317	SFTAVSNGPKN		9	Makona ZEBOV GP - pH 5	t1	3.64306	0.065773	1.57229
Makona ZEBOV GP	307	317	SFTAVSNGPKN		9	Makona ZEBOV GP - pH 5	t2	5.34964	0.034557	1.57095
Makona ZEBOV GP	307	317	SFTAVSNGPKN		9	Makona ZEBOV GP - pH 5	t3	5.72851	0.02462	1.57219
Makona ZEBOV GP	307	317	SFTAVSNGPKN		9	Makona ZEBOV GP - pH 5	t4	5.59956	0.042559	1.57413
Makona ZEBOV GP	307	317	SFTAVSNGPKN		9	Makona ZEBOV GP - pH 5	t5	5.26495	0.048751	1.52588
Makona ZEBOV GP	307	317	SFTAVSNGPKN		9	Makona ZEBOV GP - pH 7	t1	2.62527	0.126692	1.52961
Makona ZEBOV GP	307	317	SFTAVSNGPKN		9	Makona ZEBOV GP - pH 7	t2	4.62674	0.256872	1.56931
Makona ZEBOV GP	307	317	SFTAVSNGPKN		9	Makona ZEBOV GP - pH 7	t3	5.66105	0.048032	1.5282
Makona ZEBOV GP	307	317	SFTAVSNGPKN		9	Makona ZEBOV GP - pH 7	t4	5.65969	0.019362	1.56723
Makona ZEBOV GP	307	317	SFTAVSNGPKN		9	Makona ZEBOV GP - pH 7	t5	5.25526	0.043752	1.56491
Makona ZEBOV GP	307	317	SFTAVSNGPKN		9	Makona ZEBOV GP - pH 7	t6	5.54734	0.078187	1.56726
Makona ZEBOV GP	307	317	SFTAVSNGPKN		9	Makona ZEBOV GP - pH 7	t7	5.53663	0.013817	1.54481
Makona ZEBOV GP	307	317	SFTAVSNGPKN		9	MaxD	MaxD	5.48291	0	1.57091
Makona ZEBOV GP	309	325	TAVSNGPKNISGQSPAR		14	Makona ZEBOV GP - pH 5	t1	7.86118	0.07271	1.23687
Makona ZEBOV GP	309	325	TAVSNGPKNISGQSPAR		14	Makona ZEBOV GP - pH 5	t2	9.1209	0.077932	1.0934
Makona ZEBOV GP	309	325	TAVSNGPKNISGQSPAR		14	Makona ZEBOV GP - pH 5	t3	9.27971	0.068767	1.23495
Makona ZEBOV GP	309	325	TAVSNGPKNISGQSPAR		14	Makona ZEBOV GP - pH 5	t4	9.0628	0.144471	1.1559
Makona ZEBOV GP	309	325	TAVSNGPKNISGQSPAR		14	Makona ZEBOV GP - pH 5	t5	8.86223	0.200664	0.742542
Makona ZEBOV GP	309	325	TAVSNGPKNISGQSPAR		14	Makona ZEBOV GP - pH 7	t1	5.25944	0	0.743709
Makona ZEBOV GP	309	325	TAVSNGPKNISGQSPAR		14	Makona ZEBOV GP - pH 7	t2	7.91139	0.01375	1.05435
Makona ZEBOV GP	309	325	TAVSNGPKNISGQSPAR		14	Makona ZEBOV GP - pH 7	t3	9.29462	0.069404	0.743387
Makona ZEBOV GP	309	325	TAVSNGPKNISGQSPAR		14	Makona ZEBOV GP - pH 7	t4	9.05665	0.138608	1.10402
Makona ZEBOV GP	309	325	TAVSNGPKNISGQSPAR		14	Makona ZEBOV GP - pH 7	t5	8.32055	0.069394	0.795217
Makona ZEBOV GP	309	325	TAVSNGPKNISGQSPAR		14	Makona ZEBOV GP - pH 7	t6	8.87125	0.133404	1.20842
Makona ZEBOV GP	309	325	TAVSNGPKNISGQSPAR		14	Makona ZEBOV GP - pH 7	t7	9.0498	0.050316	1.00117
Makona ZEBOV GP	309	325	TAVSNGPKNISGQSPAR		14	MaxD	MaxD	8.70034	0	1.2502
Makona ZEBOV GP	313	342	NGPKNISGQSPARTSSDPETNTTNEDHKIM		26	Makona ZEBOV GP - pH 5	t1	13.8496	0.018096	1.92504
Makona ZEBOV GP	313	342	NGPKNISGQSPARTSSDPETNTTNEDHKIM		26	Makona ZEBOV GP - pH 5	t2	15.7941	0.052911	1.9317
Makona ZEBOV GP	313	342	NGPKNISGQSPARTSSDPETNTTNEDHKIM		26	Makona ZEBOV GP - pH 5	t3	15.9082	0.056929	1.93221
Makona ZEBOV GP	313	342	NGPKNISGQSPARTSSDPETNTTNEDHKIM		26	Makona ZEBOV GP - pH 5	t4	15.4115	0.175979	1.92978
Makona ZEBOV GP	313	342	NGPKNISGQSPARTSSDPETNTTNEDHKIM		26	Makona ZEBOV GP - pH 5	t5	14.3108	0.025108	1.91307
Makona ZEBOV GP	313	342	NGPKNISGQSPARTSSDPETNTTNEDHKIM		26	Makona ZEBOV GP - pH 7	t1	9.8949	0.500299	1.91353
Makona ZEBOV GP	313	342	NGPKNISGQSPARTSSDPETNTTNEDHKIM		26	Makona ZEBOV GP - pH 7	t2	14.2982	0.706179	1.92971
Makona ZEBOV GP	313	342	NGPKNISGQSPARTSSDPETNTTNEDHKIM		26	Makona ZEBOV GP - pH 7	t3	15.5617	0.271549	1.90909
Makona ZEBOV GP	313	342	NGPKNISGQSPARTSSDPETNTTNEDHKIM		26	Makona ZEBOV GP - pH 7	t4	15.5515	0.087314	1.92491
Makona ZEBOV GP	313	342	NGPKNISGQSPARTSSDPETNTTNEDHKIM		26	Makona ZEBOV GP - pH 7	t5	14.0817	0.07436	1.93164
Makona ZEBOV GP	313	342	NGPKNISGQSPARTSSDPETNTTNEDHKIM		26	Makona ZEBOV GP - pH 7	t6	15.2091	0.399494	1.9229
Makona ZEBOV GP	313	342	NGPKNISGQSPARTSSDPETNTTNEDHKIM		26	Makona ZEBOV GP - pH 7	t7	15.3241	0.015515	1.91133
Makona ZEBOV GP	313	342	NGPKNISGQSPARTSSDPETNTTNEDHKIM		26	MaxD	MaxD	14.7491	4.54747e-13	1.9222
Makona ZEBOV GP	318	342	ISGQSPARTSSDPETNTTNEDHKIM		22	Makona ZEBOV GP - pH 5	t1	11.0732	0.005295	1.91958
Makona ZEBOV GP	318	342	ISGQSPARTSSDPETNTTNEDHKIM		22	Makona ZEBOV GP - pH 5	t2	12.6478	0.019889	1.93126
Makona ZEBOV GP	318	342	ISGQSPARTSSDPETNTTNEDHKIM		22	Makona ZEBOV GP - pH 5	t3	12.7034	0.044457	1.93369
Makona ZEBOV GP	318	342	ISGQSPARTSSDPETNTTNEDHKIM		22	Makona ZEBOV GP - pH 5	t4	12.387	0.115233	1.92629
Makona ZEBOV GP	318	342	ISGQSPARTSSDPETNTTNEDHKIM		22	Makona ZEBOV GP - pH 5	t5	11.4755	0.0475	1.90672
Makona ZEBOV GP	318	342	ISGQSPARTSSDPETNTTNEDHKIM		22	Makona ZEBOV GP - pH 7	t1	7.84755	0.311668	1.91049
Makona ZEBOV GP	318	342	ISGQSPARTSSDPETNTTNEDHKIM		22	Makona ZEBOV GP - pH 7	t2	11.5649	0.518955	1.92699
Makona ZEBOV GP	318	342	ISGQSPARTSSDPETNTTNEDHKIM		22	Makona ZEBOV GP - pH 7	t3	12.4833	0.153483	1.90685
Makona ZEBOV GP	318	342	ISGQSPARTSSDPETNTTNEDHKIM		22	Makona ZEBOV GP - pH 7	t4	12.4513	0.022775	1.92354
Makona ZEBOV GP	318	342	ISGQSPARTSSDPETNTTNEDHKIM		22	Makona ZEBOV GP - pH 7	t5	11.2265	0.035323	1.92776
Makona ZEBOV GP	318	342	ISGQSPARTSSDPETNTTNEDHKIM		22	Makona ZEBOV GP - pH 7	t6	12.2497	0.3518	1.91867
Makona ZEBOV GP	318	342	ISGQSPARTSSDPETNTTNEDHKIM		22	Makona ZEBOV GP - pH 7	t7	12.2603	0.037238	1.90678
Makona ZEBOV GP	318	342	ISGQSPARTSSDPETNTTNEDHKIM		22	MaxD	MaxD	11.6937	0	1.92061
Makona ZEBOV GP	326	342	TSSDPETNTTNEDHKIM		15	Makona ZEBOV GP - pH 5	t1	6.85913	0.002108	1.91567
Makona ZEBOV GP	326	342	TSSDPETNTTNEDHKIM		15	Makona ZEBOV GP - pH 5	t2	8.05768	0.022628	1.9218
Makona ZEBOV GP	326	342	TSSDPETNTTNEDHKIM		15	Makona ZEBOV GP - pH 5	t3	7.71523	0.328019	1.92198
Makona ZEBOV GP	326	342	TSSDPETNTTNEDHKIM		15	Makona ZEBOV GP - pH 5	t4	7.72872	0.028217	1.91915
Makona ZEBOV GP	326	342	TSSDPETNTTNEDHKIM		15	Makona ZEBOV GP - pH 5	t5	7.30363	0.041875	1.89719
Makona ZEBOV GP	326	342	TSSDPETNTTNEDHKIM		15	Makona ZEBOV GP - pH 7	t1	4.71168	0	1.89045
Makona ZEBOV GP	326	342	TSSDPETNTTNEDHKIM		15	Makona ZEBOV GP - pH 7	t2	6.97842	0.033976	1.91875
Makona ZEBOV GP	326	342	TSSDPETNTTNEDHKIM		15	Makona ZEBOV GP - pH 7	t3	7.90166	0.114842	1.89345
Makona ZEBOV GP	326	342	TSSDPETNTTNEDHKIM		15	Makona ZEBOV GP - pH 7	t4	7.94463	0.025831	1.91311
Makona ZEBOV GP	326	342	TSSDPETNTTNEDHKIM		15	Makona ZEBOV GP - pH 7	t5	6.9741	0	1.92199
Makona ZEBOV GP	326	342	TSSDPETNTTNEDHKIM		15	Makona ZEBOV GP - pH 7	t6	7.63971	0.179165	1.91308
Makona ZEBOV GP	326	342	TSSDPETNTTNEDHKIM		15	Makona ZEBOV GP - pH 7	t7	7.26201	0.179039	1.8957
Makona ZEBOV GP	326	342	TSSDPETNTTNEDHKIM		15	MaxD	MaxD	7.38445	0	1.90627
Makona ZEBOV GP	330	342	PETNTTNEDHKIM		12	Makona ZEBOV GP - pH 5	t1	4.90213	0.010455	1.50472
Makona ZEBOV GP	330	342	PETNTTNEDHKIM		12	Makona ZEBOV GP - pH 5	t2	5.92493	0.004155	1.50793
Makona ZEBOV GP	330	342	PETNTTNEDHKIM		12	Makona ZEBOV GP - pH 5	t3	5.91959	0.093372	1.50932
Makona ZEBOV GP	330	342	PETNTTNEDHKIM		12	Makona ZEBOV GP - pH 5	t4	5.75011	0.080263	1.51061
Makona ZEBOV GP	330	342	PETNTTNEDHKIM		12	Makona ZEBOV GP - pH 5	t5	5.20865	0.01094	1.47917
Makona ZEBOV GP	330	342	PETNTTNEDHKIM		12	Makona ZEBOV GP - pH 7	t1	3.42797	0.111985	1.45357
Makona ZEBOV GP	330	342	PETNTTNEDHKIM		12	Makona ZEBOV GP - pH 7	t2	5.04032	0.093153	1.50182
Makona ZEBOV GP	330	342	PETNTTNEDHKIM		12	Makona ZEBOV GP - pH 7	t3	5.84417	0.072365	1.45745
Makona ZEBOV GP	330	342	PETNTTNEDHKIM		12	Makona ZEBOV GP - pH 7	t4	5.81391	0.030646	1.49177
Makona ZEBOV GP	330	342	PETNTTNEDHKIM		12	Makona ZEBOV GP - pH 7	t5	5.05168	0.027283	1.49906
Makona ZEBOV GP	330	342	PETNTTNEDHKIM		12	Makona ZEBOV GP - pH 7	t6	5.62711	0.125658	1.50544
Makona ZEBOV GP	330	342	PETNTTNEDHKIM		12	Makona ZEBOV GP - pH 7	t7	5.30787	0.012544	1.47602
Makona ZEBOV GP	330	342	PETNTTNEDHKIM		12	MaxD	MaxD	4.9246	0	1.50596
Makona ZEBOV GP	333	342	NTTNEDHKIM		9	Makona ZEBOV GP - pH 5	t1	3.21839	0.009506	1.22379
Makona ZEBOV GP	333	342	NTTNEDHKIM		9	Makona ZEBOV GP - pH 5	t2	4.05849	0.03952	1.21653
Makona ZEBOV GP	333	342	NTTNEDHKIM		9	Makona ZEBOV GP - pH 5	t3	4.00092	0.101236	1.22568
Makona ZEBOV GP	333	342	NTTNEDHKIM		9	Makona ZEBOV GP - pH 5	t4	3.89538	0.059175	1.22699
Makona ZEBOV GP	333	342	NTTNEDHKIM		9	Makona ZEBOV GP - pH 5	t5	3.53104	0	1.22025
Makona ZEBOV GP	333	342	NTTNEDHKIM		9	Makona ZEBOV GP - pH 7	t1	2.15919	0.002356	1.11839
Makona ZEBOV GP	333	342	NTTNEDHKIM		9	Makona ZEBOV GP - pH 7	t2	3.40713	0.036311	1.2114
Makona ZEBOV GP	333	342	NTTNEDHKIM		9	Makona ZEBOV GP - pH 7	t3	4.08242	0.030601	1.11318
Makona ZEBOV GP	333	342	NTTNEDHKIM		9	Makona ZEBOV GP - pH 7	t4	3.92921	0.065283	1.21636
Makona ZEBOV GP	333	342	NTTNEDHKIM		9	Makona ZEBOV GP - pH 7	t5	3.41938	0.004116	1.19865
Makona ZEBOV GP	333	342	NTTNEDHKIM		9	Makona ZEBOV GP - pH 7	t6	3.7901	0.0824	1.21971
Makona ZEBOV GP	333	342	NTTNEDHKIM		9	Makona ZEBOV GP - pH 7	t7	3.71653	0.056307	1.16912
Makona ZEBOV GP	336	342	NEDHKIM		6	Makona ZEBOV GP - pH 5	t1	1.34185	0.023929	1.04714
Makona ZEBOV GP	336	342	NEDHKIM		6	Makona ZEBOV GP - pH 5	t2	1.66013	0.070083	1.03978
Makona ZEBOV GP	336	342	NEDHKIM		6	Makona ZEBOV GP - pH 5	t3	1.72679	0.146738	1.05137
Makona ZEBOV GP	336	342	NEDHKIM		6	Makona ZEBOV GP - pH 5	t4	1.68659	0.029927	1.04875
Makona ZEBOV GP	336	342	NEDHKIM		6	Makona ZEBOV GP - pH 5	t5	1.47191	0	1.02617
Makona ZEBOV GP	336	342	NEDHKIM		6	Makona ZEBOV GP - pH 7	t1	0.890598	0.036694	0.803803
Makona ZEBOV GP	336	342	NEDHKIM		6	Makona ZEBOV GP - pH 7	t2	1.53384	0.105777	1.02562
Makona ZEBOV GP	336	342	NEDHKIM		6	Makona ZEBOV GP - pH 7	t3	1.74051	0.063317	0.800613
Makona ZEBOV GP	336	342	NEDHKIM		6	Makona ZEBOV GP - pH 7	t4	1.62809	0.066381	1.06939
Makona ZEBOV GP	336	342	NEDHKIM		6	Makona ZEBOV GP - pH 7	t5	1.44064	0.016858	0.997816
Makona ZEBOV GP	336	342	NEDHKIM		6	Makona ZEBOV GP - pH 7	t6	1.60978	0.002115	1.04205
Makona ZEBOV GP	336	342	NEDHKIM		6	Makona ZEBOV GP - pH 7	t7	1.67188	0.002669	0.93515
Makona ZEBOV GP	336	342	NEDHKIM		6	MaxD	MaxD	1.61545	0	1.05889
Makona ZEBOV GP	351	359	VQVHSQGRK		8	Makona ZEBOV GP - pH 5	t1	3.38249	0.016569	0.697188
Makona ZEBOV GP	351	359	VQVHSQGRK		8	Makona ZEBOV GP - pH 5	t2	3.74264	0.102916	0.696295
Makona ZEBOV GP	351	359	VQVHSQGRK		8	Makona ZEBOV GP - pH 5	t3	3.67585	0.027975	0.697452
Makona ZEBOV GP	351	359	VQVHSQGRK		8	Makona ZEBOV GP - pH 5	t4	3.58332	0.030066	0.696204
Makona ZEBOV GP	351	359	VQVHSQGRK		8	Makona ZEBOV GP - pH 5	t5	3.16907	0.032941	0.691881
Makona ZEBOV GP	351	359	VQVHSQGRK		8	Makona ZEBOV GP - pH 7	t1	2.3964	0.097375	0.694274
Makona ZEBOV GP	351	359	VQVHSQGRK		8	Makona ZEBOV GP - pH 7	t2	3.2809	0.15334	0.69576
Makona ZEBOV GP	351	359	VQVHSQGRK		8	Makona ZEBOV GP - pH 7	t3	3.58542	0.056387	0.694596
Makona ZEBOV GP	351	359	VQVHSQGRK		8	Makona ZEBOV GP - pH 7	t4	3.63863	0.0053	0.696835
Makona ZEBOV GP	351	359	VQVHSQGRK		8	Makona ZEBOV GP - pH 7	t5	3.16859	0.020001	0.694342
Makona ZEBOV GP	351	359	VQVHSQGRK		8	Makona ZEBOV GP - pH 7	t6	3.54213	0.093504	0.697125
Makona ZEBOV GP	351	359	VQVHSQGRK		8	Makona ZEBOV GP - pH 7	t7	3.56894	0.013055	0.695475
Makona ZEBOV GP	351	359	VQVHSQGRK		8	MaxD	MaxD	3.40683	0	0.694478
Makona ZEBOV GP	360	367	AAVSHLTT		7	Makona ZEBOV GP - pH 5	t1	3.50404	0.006573	1.33964
Makona ZEBOV GP	360	367	AAVSHLTT		7	Makona ZEBOV GP - pH 5	t2	3.78838	0.004185	1.33909
Makona ZEBOV GP	360	367	AAVSHLTT		7	Makona ZEBOV GP - pH 5	t3	3.79909	0.019017	1.34653
Makona ZEBOV GP	360	367	AAVSHLTT		7	Makona ZEBOV GP - pH 5	t4	3.72453	0.004341	1.34608
Makona ZEBOV GP	360	367	AAVSHLTT		7	Makona ZEBOV GP - pH 5	t5	3.58267	0.016703	1.15682
Makona ZEBOV GP	360	367	AAVSHLTT		7	Makona ZEBOV GP - pH 7	t1	2.4562	0.096829	1.26359
Makona ZEBOV GP	360	367	AAVSHLTT		7	Makona ZEBOV GP - pH 7	t2	3.43778	0.153814	1.33676
Makona ZEBOV GP	360	367	AAVSHLTT		7	Makona ZEBOV GP - pH 7	t3	3.74533	0.052602	1.27405
Makona ZEBOV GP	360	367	AAVSHLTT		7	Makona ZEBOV GP - pH 7	t4	3.74511	0.013441	1.33518
Makona ZEBOV GP	360	367	AAVSHLTT		7	Makona ZEBOV GP - pH 7	t5	3.52819	0.015893	1.32894
Makona ZEBOV GP	360	367	AAVSHLTT		7	Makona ZEBOV GP - pH 7	t6	3.73615	0.061262	1.34156
Makona ZEBOV GP	360	367	AAVSHLTT		7	Makona ZEBOV GP - pH 7	t7	3.71527	0.007435	1.30339
Makona ZEBOV GP	360	367	AAVSHLTT		7	MaxD	MaxD	3.6082	0	1.34782
Makona ZEBOV GP	397	410	DISEATQVGQHHRR		13	Makona ZEBOV GP - pH 5	t1	4.75669	0.012533	0.747126
Makona ZEBOV GP	397	410	DISEATQVGQHHRR		13	Makona ZEBOV GP - pH 5	t2	5.31537	0.015433	0.848302
Makona ZEBOV GP	397	410	DISEATQVGQHHRR		13	Makona ZEBOV GP - pH 5	t3	5.70877	0.059983	0.746878
Makona ZEBOV GP	397	410	DISEATQVGQHHRR		13	Makona ZEBOV GP - pH 5	t4	5.37582	0.200216	0.747168
Makona ZEBOV GP	397	410	DISEATQVGQHHRR		13	Makona ZEBOV GP - pH 5	t5	5.16398	2.27374e-13	0.745746
Makona ZEBOV GP	397	410	DISEATQVGQHHRR		13	Makona ZEBOV GP - pH 7	t1	3.20619	0.130105	0.74171
Makona ZEBOV GP	397	410	DISEATQVGQHHRR		13	Makona ZEBOV GP - pH 7	t2	4.80275	0.190473	0.74618
Makona ZEBOV GP	397	410	DISEATQVGQHHRR		13	Makona ZEBOV GP - pH 7	t3	5.41317	0.007074	0.740962
Makona ZEBOV GP	397	410	DISEATQVGQHHRR		13	Makona ZEBOV GP - pH 7	t4	5.45372	0.153466	0.859176
Makona ZEBOV GP	397	410	DISEATQVGQHHRR		13	Makona ZEBOV GP - pH 7	t5	5.02347	0.061211	0.742873
Makona ZEBOV GP	397	410	DISEATQVGQHHRR		13	Makona ZEBOV GP - pH 7	t6	5.21803	0.025359	0.747312
Makona ZEBOV GP	397	410	DISEATQVGQHHRR		13	Makona ZEBOV GP - pH 7	t7	5.29763	0.005813	0.747544
Makona ZEBOV GP	397	410	DISEATQVGQHHRR		13	MaxD	MaxD	5.19046	2.27374e-13	0.745394
Makona ZEBOV GP	398	410	ISEATQVGQHHRR		12	Makona ZEBOV GP - pH 5	t1	4.86219	0.00487	0.691475
Makona ZEBOV GP	398	410	ISEATQVGQHHRR		12	Makona ZEBOV GP - pH 5	t2	5.61597	0.042092	0.692074
Makona ZEBOV GP	398	410	ISEATQVGQHHRR		12	Makona ZEBOV GP - pH 5	t3	5.62189	1.3218e-07	0.692028
Makona ZEBOV GP	398	410	ISEATQVGQHHRR		12	Makona ZEBOV GP - pH 5	t4	5.44578	0.084583	0.691752
Makona ZEBOV GP	398	410	ISEATQVGQHHRR		12	Makona ZEBOV GP - pH 5	t5	5.09378	0.014977	0.688698
Makona ZEBOV GP	398	410	ISEATQVGQHHRR		12	Makona ZEBOV GP - pH 7	t1	3.41512	0.041277	0.692001
Makona ZEBOV GP	398	410	ISEATQVGQHHRR		12	Makona ZEBOV GP - pH 7	t2	4.8864	0.017565	0.692093
Makona ZEBOV GP	398	410	ISEATQVGQHHRR		12	Makona ZEBOV GP - pH 7	t3	5.43082	0.077392	0.691106
Makona ZEBOV GP	398	410	ISEATQVGQHHRR		12	Makona ZEBOV GP - pH 7	t4	5.49898	0.043208	0.692908
Makona ZEBOV GP	398	410	ISEATQVGQHHRR		12	Makona ZEBOV GP - pH 7	t5	5.04932	0.020268	0.691885
Makona ZEBOV GP	398	410	ISEATQVGQHHRR		12	Makona ZEBOV GP - pH 7	t6	5.42899	0.188361	0.692375
Makona ZEBOV GP	398	410	ISEATQVGQHHRR		12	Makona ZEBOV GP - pH 7	t7	5.4508	0.043411	0.691089
Makona ZEBOV GP	398	410	ISEATQVGQHHRR		12	MaxD	MaxD	5.39131	0	0.694535
Makona ZEBOV GP	399	410	SEATQVGQHHRR		11	Makona ZEBOV GP - pH 5	t1	4.59413	0.132504	0.712718
Makona ZEBOV GP	399	410	SEATQVGQHHRR		11	Makona ZEBOV GP - pH 5	t2	5.33348	0.035049	0.709845
Makona ZEBOV GP	399	410	SEATQVGQHHRR		11	Makona ZEBOV GP - pH 5	t3	5.37241	0.052726	0.710204
Makona ZEBOV GP	399	410	SEATQVGQHHRR		11	Makona ZEBOV GP - pH 5	t4	4.93875	0.025349	0.707096
Makona ZEBOV GP	399	410	SEATQVGQHHRR		11	Makona ZEBOV GP - pH 5	t5	4.88182	0.068349	0.714235
Makona ZEBOV GP	399	410	SEATQVGQHHRR		11	Makona ZEBOV GP - pH 7	t1	3.3422	0.01527	0.708562
Makona ZEBOV GP	399	410	SEATQVGQHHRR		11	Makona ZEBOV GP - pH 7	t2	4.42489	0.106542	0.71293
Makona ZEBOV GP	399	410	SEATQVGQHHRR		11	Makona ZEBOV GP - pH 7	t3	5.30492	0.032184	0.705062
Makona ZEBOV GP	399	410	SEATQVGQHHRR		11	Makona ZEBOV GP - pH 7	t4	4.96352	0.003014	0.712531
Makona ZEBOV GP	399	410	SEATQVGQHHRR		11	Makona ZEBOV GP - pH 7	t5	4.76741	0.071555	0.707512
Makona ZEBOV GP	399	410	SEATQVGQHHRR		11	Makona ZEBOV GP - pH 7	t6	4.95301	0.084028	0.710415
Makona ZEBOV GP	399	410	SEATQVGQHHRR		11	Makona ZEBOV GP - pH 7	t7	4.85093	0.064385	0.707487
Makona ZEBOV GP	399	410	SEATQVGQHHRR		11	MaxD	MaxD	4.75723	0	0.708538
Makona ZEBOV GP	453	465	QNYSETAGNNNTH		12	Makona ZEBOV GP - pH 5	t1	0.406125	0.001272	2.22304
Makona ZEBOV GP	453	465	QNYSETAGNNNTH		12	Makona ZEBOV GP - pH 5	t2	0.879671	0.032607	2.23095
Makona ZEBOV GP	453	465	QNYSETAGNNNTH		12	Makona ZEBOV GP - pH 5	t3	2.31819	0.006652	2.22506
Makona ZEBOV GP	453	465	QNYSETAGNNNTH		12	Makona ZEBOV GP - pH 5	t4	4.13318	0.08595	2.2275
Makona ZEBOV GP	453	465	QNYSETAGNNNTH		12	Makona ZEBOV GP - pH 7	t1	0.463948	0	2.21569
Makona ZEBOV GP	453	465	QNYSETAGNNNTH		12	Makona ZEBOV GP - pH 7	t2	0.472111	0.06015	2.22909
Makona ZEBOV GP	453	465	QNYSETAGNNNTH		12	Makona ZEBOV GP - pH 7	t3	1.51877	0.13002	2.21614
Makona ZEBOV GP	453	465	QNYSETAGNNNTH		12	Makona ZEBOV GP - pH 7	t4	2.45242	0.176213	2.21889
Makona ZEBOV GP	453	465	QNYSETAGNNNTH		12	Makona ZEBOV GP - pH 7	t6	4.22834	0	2.21575
Makona ZEBOV GP	453	465	QNYSETAGNNNTH		12	Makona ZEBOV GP - pH 7	t7	6.39816	0.009991	2.20799
Makona ZEBOV GP	453	465	QNYSETAGNNNTH		12	MaxD	MaxD	7.31227	0	2.22065
Makona ZEBOV GP	499	505	TRREVIV		6	Makona ZEBOV GP - pH 7	t1	0.821965	0.027638	1.52146
Makona ZEBOV GP	499	505	TRREVIV		6	Makona ZEBOV GP - pH 7	t2	1.87858	0.07318	1.55334
Makona ZEBOV GP	499	505	TRREVIV		6	Makona ZEBOV GP - pH 7	t3	3.48311	0.048118	1.51558
Makona ZEBOV GP	499	505	TRREVIV		6	Makona ZEBOV GP - pH 7	t4	3.77628	0.007716	1.55618
Makona ZEBOV GP	499	505	TRREVIV		6	Makona ZEBOV GP - pH 7	t5	3.51149	0.01744	1.55549
Makona ZEBOV GP	499	505	TRREVIV		6	Makona ZEBOV GP - pH 7	t6	3.72498	0.012294	1.55331
Makona ZEBOV GP	499	505	TRREVIV		6	Makona ZEBOV GP - pH 7	t7	3.76114	0.006062	1.53095
Makona ZEBOV GP	499	505	TRREVIV		6	MaxD	MaxD	3.60791	0	1.55402
Makona ZEBOV GP	502	511	EVIVNAQPKC		8	Makona ZEBOV GP - pH 5	t1	1.01667	0.084373	2.06477
Makona ZEBOV GP	502	511	EVIVNAQPKC		8	Makona ZEBOV GP - pH 5	t2	2.7678	0.053365	2.06832
Makona ZEBOV GP	502	511	EVIVNAQPKC		8	Makona ZEBOV GP - pH 5	t3	4.53637	0.069611	2.0644
Makona ZEBOV GP	502	511	EVIVNAQPKC		8	Makona ZEBOV GP - pH 5	t4	5.10575	0.052736	2.0669
Makona ZEBOV GP	502	511	EVIVNAQPKC		8	Makona ZEBOV GP - pH 5	t5	4.80372	0.023182	2.05656
Makona ZEBOV GP	502	511	EVIVNAQPKC		8	Makona ZEBOV GP - pH 7	t1	0.811376	0	2.05523
Makona ZEBOV GP	502	511	EVIVNAQPKC		8	Makona ZEBOV GP - pH 7	t2	1.65439	0.116919	2.06922
Makona ZEBOV GP	502	511	EVIVNAQPKC		8	Makona ZEBOV GP - pH 7	t3	3.44548	0.016327	2.05098
Makona ZEBOV GP	502	511	EVIVNAQPKC		8	Makona ZEBOV GP - pH 7	t4	4.90674	0.041883	2.06272
Makona ZEBOV GP	502	511	EVIVNAQPKC		8	Makona ZEBOV GP - pH 7	t5	4.90968	0.011916	2.06482
Makona ZEBOV GP	502	511	EVIVNAQPKC		8	Makona ZEBOV GP - pH 7	t6	5.06826	0.024968	2.06067
Makona ZEBOV GP	502	511	EVIVNAQPKC		8	Makona ZEBOV GP - pH 7	t7	5.0433	0	2.05652
Makona ZEBOV GP	502	511	EVIVNAQPKC		8	MaxD	MaxD	5.10735	0.054594	2.05834
Makona ZEBOV GP	502	516	EVIVNAQPKCNPNLH		12	Makona ZEBOV GP - pH 5	t1	1.24051	0.013073	2.21849
Makona ZEBOV GP	502	516	EVIVNAQPKCNPNLH		12	Makona ZEBOV GP - pH 5	t2	3.04736	0.035026	2.22422
Makona ZEBOV GP	502	516	EVIVNAQPKCNPNLH		12	Makona ZEBOV GP - pH 5	t3	4.89106	0.066007	2.22117
Makona ZEBOV GP	502	516	EVIVNAQPKCNPNLH		12	Makona ZEBOV GP - pH 5	t4	6.09947	0.020207	2.22216
Makona ZEBOV GP	502	516	EVIVNAQPKCNPNLH		12	Makona ZEBOV GP - pH 5	t5	6.24243	0.036718	2.22083
Makona ZEBOV GP	502	516	EVIVNAQPKCNPNLH		12	Makona ZEBOV GP - pH 7	t1	0.80325	0.02647	2.21787
Makona ZEBOV GP	502	516	EVIVNAQPKCNPNLH		12	Makona ZEBOV GP - pH 7	t2	1.86733	0.063599	2.22396
Makona ZEBOV GP	502	516	EVIVNAQPKCNPNLH		12	Makona ZEBOV GP - pH 7	t3	3.59857	0.017084	2.2077
Makona ZEBOV GP	502	516	EVIVNAQPKCNPNLH		12	Makona ZEBOV GP - pH 7	t4	5.33396	0.02617	2.21665
Makona ZEBOV GP	502	516	EVIVNAQPKCNPNLH		12	Makona ZEBOV GP - pH 7	t5	5.77777	0.02859	2.22069
Makona ZEBOV GP	502	516	EVIVNAQPKCNPNLH		12	Makona ZEBOV GP - pH 7	t6	6.41196	0.049471	2.21457
Makona ZEBOV GP	502	516	EVIVNAQPKCNPNLH		12	Makona ZEBOV GP - pH 7	t7	7.00687	0.038674	2.20834
Makona ZEBOV GP	502	516	EVIVNAQPKCNPNLH		12	MaxD	MaxD	7.44241	0	2.21207
Makona ZEBOV GP	502	517	EVIVNAQPKCNPNLHY		13	Makona ZEBOV GP - pH 5	t1	1.24088	0.008172	3.00722
Makona ZEBOV GP	502	517	EVIVNAQPKCNPNLHY		13	Makona ZEBOV GP - pH 5	t2	3.11072	0.041492	3.02268
Makona ZEBOV GP	502	517	EVIVNAQPKCNPNLHY		13	Makona ZEBOV GP - pH 5	t3	4.86952	0.066695	3.0109
Makona ZEBOV GP	502	517	EVIVNAQPKCNPNLHY		13	Makona ZEBOV GP - pH 5	t4	6.23371	0.020339	3.00988
Makona ZEBOV GP	502	517	EVIVNAQPKCNPNLHY		13	Makona ZEBOV GP - pH 5	t5	6.4185	0.004761	3.01948
Makona ZEBOV GP	502	517	EVIVNAQPKCNPNLHY		13	Makona ZEBOV GP - pH 7	t1	0.853278	0.025568	3.00915
Makona ZEBOV GP	502	517	EVIVNAQPKCNPNLHY		13	Makona ZEBOV GP - pH 7	t2	1.93955	0.036169	3.01566
Makona ZEBOV GP	502	517	EVIVNAQPKCNPNLHY		13	Makona ZEBOV GP - pH 7	t3	3.66049	0.012133	3.00544
Makona ZEBOV GP	502	517	EVIVNAQPKCNPNLHY		13	Makona ZEBOV GP - pH 7	t4	5.43495	0.044066	3.00585
Makona ZEBOV GP	502	517	EVIVNAQPKCNPNLHY		13	Makona ZEBOV GP - pH 7	t5	5.87901	0.023245	3.01214
Makona ZEBOV GP	502	517	EVIVNAQPKCNPNLHY		13	Makona ZEBOV GP - pH 7	t6	6.49216	0.048406	3.00666
Makona ZEBOV GP	502	517	EVIVNAQPKCNPNLHY		13	Makona ZEBOV GP - pH 7	t7	7.07586	0.009036	2.99651
Makona ZEBOV GP	502	517	EVIVNAQPKCNPNLHY		13	MaxD	MaxD	8.27877	0	2.99893
Makona ZEBOV GP	542	547	IYTEGL		5	Makona ZEBOV GP - pH 5	t1	0.226838	0.002799	3.32307
Makona ZEBOV GP	542	547	IYTEGL		5	Makona ZEBOV GP - pH 5	t2	1.0396	0.010837	3.33479
Makona ZEBOV GP	542	547	IYTEGL		5	Makona ZEBOV GP - pH 5	t3	1.47327	0.00419	3.3241
Makona ZEBOV GP	542	547	IYTEGL		5	Makona ZEBOV GP - pH 5	t4	1.4772	0.013544	3.32687
Makona ZEBOV GP	542	547	IYTEGL		5	Makona ZEBOV GP - pH 5	t5	1.45965	0.001532	3.33295
Makona ZEBOV GP	542	547	IYTEGL		5	Makona ZEBOV GP - pH 7	t1	0.112809	0.000549	3.32251
Makona ZEBOV GP	542	547	IYTEGL		5	Makona ZEBOV GP - pH 7	t2	0.598404	0.017993	3.33257
Makona ZEBOV GP	542	547	IYTEGL		5	Makona ZEBOV GP - pH 7	t3	1.35818	0.013921	3.31862
Makona ZEBOV GP	542	547	IYTEGL		5	Makona ZEBOV GP - pH 7	t4	1.4801	0.00334	3.32266
Makona ZEBOV GP	542	547	IYTEGL		5	Makona ZEBOV GP - pH 7	t5	1.47205	0.00222	3.32587
Makona ZEBOV GP	542	547	IYTEGL		5	Makona ZEBOV GP - pH 7	t6	1.53681	0.014995	3.32076
Makona ZEBOV GP	542	547	IYTEGL		5	Makona ZEBOV GP - pH 7	t7	2.05947	0.005693	3.31133
Makona ZEBOV GP	542	547	IYTEGL		5	MaxD	MaxD	2.69854	0	3.30465
Makona ZEBOV GP	544	551	TEGLMHNQ		7	Makona ZEBOV GP - pH 5	t1	1.15522	0.005435	1.40925
Makona ZEBOV GP	544	551	TEGLMHNQ		7	Makona ZEBOV GP - pH 5	t2	1.8203	0.029599	1.40997
Makona ZEBOV GP	544	551	TEGLMHNQ		7	Makona ZEBOV GP - pH 5	t3	1.80615	0.010427	1.41589
Makona ZEBOV GP	544	551	TEGLMHNQ		7	Makona ZEBOV GP - pH 5	t4	2.03724	0.028422	1.41504
Makona ZEBOV GP	544	551	TEGLMHNQ		7	Makona ZEBOV GP - pH 5	t5	2.04952	0.026555	1.36999
Makona ZEBOV GP	544	551	TEGLMHNQ		7	Makona ZEBOV GP - pH 7	t1	0.778522	0.03877	1.36402
Makona ZEBOV GP	544	551	TEGLMHNQ		7	Makona ZEBOV GP - pH 7	t2	1.43447	0.104802	1.40622
Makona ZEBOV GP	544	551	TEGLMHNQ		7	Makona ZEBOV GP - pH 7	t3	1.76883	0.033916	1.37056
Makona ZEBOV GP	544	551	TEGLMHNQ		7	Makona ZEBOV GP - pH 7	t4	1.79031	0.054121	1.40954
Makona ZEBOV GP	544	551	TEGLMHNQ		7	Makona ZEBOV GP - pH 7	t5	1.78661	0.007864	1.40275
Makona ZEBOV GP	544	551	TEGLMHNQ		7	Makona ZEBOV GP - pH 7	t6	2.07951	0.094459	1.40852
Makona ZEBOV GP	544	551	TEGLMHNQ		7	Makona ZEBOV GP - pH 7	t7	2.72699	0.013252	1.38531
Makona ZEBOV GP	544	551	TEGLMHNQ		7	MaxD	MaxD	2.71249	1.13687e-13	1.40762
Makona ZEBOV GP	544	554	TEGLMHNQDGL		10	Makona ZEBOV GP - pH 5	t1	1.42533	0.023036	3.0594
Makona ZEBOV GP	544	554	TEGLMHNQDGL		10	Makona ZEBOV GP - pH 5	t2	2.78773	0.016307	3.07135
Makona ZEBOV GP	544	554	TEGLMHNQDGL		10	Makona ZEBOV GP - pH 5	t3	3.32543	0.025602	3.06664
Makona ZEBOV GP	544	554	TEGLMHNQDGL		10	Makona ZEBOV GP - pH 5	t4	3.34339	0.050502	3.06526
Makona ZEBOV GP	544	554	TEGLMHNQDGL		10	Makona ZEBOV GP - pH 5	t5	3.37742	0.011684	3.07202
Makona ZEBOV GP	544	554	TEGLMHNQDGL		10	Makona ZEBOV GP - pH 7	t1	0.910074	0.056397	3.06067
Makona ZEBOV GP	544	554	TEGLMHNQDGL		10	Makona ZEBOV GP - pH 7	t2	2.20475	0.112723	3.06977
Makona ZEBOV GP	544	554	TEGLMHNQDGL		10	Makona ZEBOV GP - pH 7	t3	3.07162	0.039278	3.05639
Makona ZEBOV GP	544	554	TEGLMHNQDGL		10	Makona ZEBOV GP - pH 7	t4	3.23276	0.018768	3.0609
Makona ZEBOV GP	544	554	TEGLMHNQDGL		10	Makona ZEBOV GP - pH 7	t5	3.04326	0.017831	3.06944
Makona ZEBOV GP	544	554	TEGLMHNQDGL		10	Makona ZEBOV GP - pH 7	t6	3.47713	0.049864	3.0592
Makona ZEBOV GP	544	554	TEGLMHNQDGL		10	Makona ZEBOV GP - pH 7	t7	3.87615	0.009588	3.05211
Makona ZEBOV GP	544	554	TEGLMHNQDGL		10	MaxD	MaxD	3.86417	0	3.04859
Mayinga ZEBOV GP	68	84	LNLEGNGVATDVPSATK		15	MaxD	MaxD	9.8635	2.27374e-13	3.03835
Mayinga ZEBOV GP	68	84	LNLEGNGVATDVPSATK		15	Mayinga ZEBOV GP - pH 5	t1	0.518524	0.057349	3.04443
Mayinga ZEBOV GP	68	84	LNLEGNGVATDVPSATK		15	Mayinga ZEBOV GP - pH 5	t2	1.44758	0.025248	3.0446
Mayinga ZEBOV GP	68	84	LNLEGNGVATDVPSATK		15	Mayinga ZEBOV GP - pH 5	t3	2.65754	0.026285	3.05003
Mayinga ZEBOV GP	68	84	LNLEGNGVATDVPSATK		15	Mayinga ZEBOV GP - pH 5	t4	4.15814	0.040489	3.1131
Mayinga ZEBOV GP	68	84	LNLEGNGVATDVPSATK		15	Mayinga ZEBOV GP - pH 5	t5	5.26436	0.011295	3.04823
Mayinga ZEBOV GP	68	84	LNLEGNGVATDVPSATK		15	Mayinga ZEBOV GP - pH 7	t1	0.46372	0.042383	3.04974
Mayinga ZEBOV GP	68	84	LNLEGNGVATDVPSATK		15	Mayinga ZEBOV GP - pH 7	t2	0.755175	0.022475	3.05358
Mayinga ZEBOV GP	68	84	LNLEGNGVATDVPSATK		15	Mayinga ZEBOV GP - pH 7	t3	1.69893	0.001288	3.05211
Mayinga ZEBOV GP	68	84	LNLEGNGVATDVPSATK		15	Mayinga ZEBOV GP - pH 7	t4	2.7611	0.017897	3.04899
Mayinga ZEBOV GP	68	84	LNLEGNGVATDVPSATK		15	Mayinga ZEBOV GP - pH 7	t5	3.55429	0.019147	3.04474
Mayinga ZEBOV GP	68	84	LNLEGNGVATDVPSATK		15	Mayinga ZEBOV GP - pH 7	t6	4.07652	0.00792	3.04553
Mayinga ZEBOV GP	68	84	LNLEGNGVATDVPSATK		15	Mayinga ZEBOV GP - pH 7	t7	5.60989	0.06566	3.03249
Mayinga ZEBOV GP	68	85	LNLEGNGVATDVPSATKR		16	MaxD	MaxD	10.5099	0	2.81154
Mayinga ZEBOV GP	68	85	LNLEGNGVATDVPSATKR		16	Mayinga ZEBOV GP - pH 5	t1	0.539435	0.024304	2.81944
Mayinga ZEBOV GP	68	85	LNLEGNGVATDVPSATKR		16	Mayinga ZEBOV GP - pH 5	t2	1.49214	0.028845	2.82015
Mayinga ZEBOV GP	68	85	LNLEGNGVATDVPSATKR		16	Mayinga ZEBOV GP - pH 5	t3	2.72498	0.026122	2.81904
Mayinga ZEBOV GP	68	85	LNLEGNGVATDVPSATKR		16	Mayinga ZEBOV GP - pH 5	t4	4.2902	0.028696	2.87455
Mayinga ZEBOV GP	68	85	LNLEGNGVATDVPSATKR		16	Mayinga ZEBOV GP - pH 5	t5	5.39697	0.034654	2.82059
Mayinga ZEBOV GP	68	85	LNLEGNGVATDVPSATKR		16	Mayinga ZEBOV GP - pH 7	t1	0.452082	0.028057	2.82319
Mayinga ZEBOV GP	68	85	LNLEGNGVATDVPSATKR		16	Mayinga ZEBOV GP - pH 7	t2	0.753285	0.010148	2.8233
Mayinga ZEBOV GP	68	85	LNLEGNGVATDVPSATKR		16	Mayinga ZEBOV GP - pH 7	t3	1.73524	0.032108	2.82383
Mayinga ZEBOV GP	68	85	LNLEGNGVATDVPSATKR		16	Mayinga ZEBOV GP - pH 7	t4	2.85182	0.048788	2.82022
Mayinga ZEBOV GP	68	85	LNLEGNGVATDVPSATKR		16	Mayinga ZEBOV GP - pH 7	t5	3.68213	0.018342	2.82137
Mayinga ZEBOV GP	68	85	LNLEGNGVATDVPSATKR		16	Mayinga ZEBOV GP - pH 7	t6	4.14654	0.037951	2.82184
Mayinga ZEBOV GP	68	85	LNLEGNGVATDVPSATKR		16	Mayinga ZEBOV GP - pH 7	t7	5.76906	0.044971	2.8089
Mayinga ZEBOV GP	69	84	NLEGNGVATDVPSATK		14	MaxD	MaxD	8.79762	0	2.33789
Mayinga ZEBOV GP	69	84	NLEGNGVATDVPSATK		14	Mayinga ZEBOV GP - pH 5	t1	0.352182	0.013191	2.34849
Mayinga ZEBOV GP	69	84	NLEGNGVATDVPSATK		14	Mayinga ZEBOV GP - pH 5	t2	1.24472	0.010555	2.35074
Mayinga ZEBOV GP	69	84	NLEGNGVATDVPSATK		14	Mayinga ZEBOV GP - pH 5	t3	2.4267	0.015772	2.34832
Mayinga ZEBOV GP	69	84	NLEGNGVATDVPSATK		14	Mayinga ZEBOV GP - pH 5	t4	4.00682	0.012569	2.39201
Mayinga ZEBOV GP	69	84	NLEGNGVATDVPSATK		14	Mayinga ZEBOV GP - pH 5	t5	5.03605	0.022553	2.34944
Mayinga ZEBOV GP	69	84	NLEGNGVATDVPSATK		14	Mayinga ZEBOV GP - pH 7	t1	0.334724	0.012047	2.35288
Mayinga ZEBOV GP	69	84	NLEGNGVATDVPSATK		14	Mayinga ZEBOV GP - pH 7	t2	0.573804	0.027857	2.35502
Mayinga ZEBOV GP	69	84	NLEGNGVATDVPSATK		14	Mayinga ZEBOV GP - pH 7	t3	1.41209	0.001057	2.35054
Mayinga ZEBOV GP	69	84	NLEGNGVATDVPSATK		14	Mayinga ZEBOV GP - pH 7	t4	2.56829	0.019483	2.34848
Mayinga ZEBOV GP	69	84	NLEGNGVATDVPSATK		14	Mayinga ZEBOV GP - pH 7	t5	3.38015	0.024803	2.35148
Mayinga ZEBOV GP	69	84	NLEGNGVATDVPSATK		14	Mayinga ZEBOV GP - pH 7	t6	3.93467	0.011344	2.34721
Mayinga ZEBOV GP	69	84	NLEGNGVATDVPSATK		14	Mayinga ZEBOV GP - pH 7	t7	5.54366	0.043404	2.33731
Mayinga ZEBOV GP	69	85	NLEGNGVATDVPSATKR		15	MaxD	MaxD	9.77448	2.27374e-13	2.14569
Mayinga ZEBOV GP	69	85	NLEGNGVATDVPSATKR		15	Mayinga ZEBOV GP - pH 5	t1	0.581966	0.006469	2.15794
Mayinga ZEBOV GP	69	85	NLEGNGVATDVPSATKR		15	Mayinga ZEBOV GP - pH 5	t2	1.4508	0.020999	2.15825
Mayinga ZEBOV GP	69	85	NLEGNGVATDVPSATKR		15	Mayinga ZEBOV GP - pH 5	t3	2.75651	0.004034	2.15559
Mayinga ZEBOV GP	69	85	NLEGNGVATDVPSATKR		15	Mayinga ZEBOV GP - pH 5	t4	4.29706	0.066	2.19984
Mayinga ZEBOV GP	69	85	NLEGNGVATDVPSATKR		15	Mayinga ZEBOV GP - pH 5	t5	5.30335	0.029582	2.15811
Mayinga ZEBOV GP	69	85	NLEGNGVATDVPSATKR		15	Mayinga ZEBOV GP - pH 7	t1	0.50636	0.013496	2.16333
Mayinga ZEBOV GP	69	85	NLEGNGVATDVPSATKR		15	Mayinga ZEBOV GP - pH 7	t2	0.757701	0.022744	2.16435
Mayinga ZEBOV GP	69	85	NLEGNGVATDVPSATKR		15	Mayinga ZEBOV GP - pH 7	t3	1.66765	0.021244	2.15948
Mayinga ZEBOV GP	69	85	NLEGNGVATDVPSATKR		15	Mayinga ZEBOV GP - pH 7	t4	2.82012	0.013187	2.15778
Mayinga ZEBOV GP	69	85	NLEGNGVATDVPSATKR		15	Mayinga ZEBOV GP - pH 7	t5	3.71554	0.033695	2.16134
Mayinga ZEBOV GP	69	85	NLEGNGVATDVPSATKR		15	Mayinga ZEBOV GP - pH 7	t6	4.2553	0.008891	2.15794
Mayinga ZEBOV GP	69	85	NLEGNGVATDVPSATKR		15	Mayinga ZEBOV GP - pH 7	t7	5.94817	0.036143	2.14589
Mayinga ZEBOV GP	69	88	NLEGNGVATDVPSATKRWGF		18	MaxD	MaxD	10.9908	0	4.63908
Mayinga ZEBOV GP	69	88	NLEGNGVATDVPSATKRWGF		18	Mayinga ZEBOV GP - pH 5	t1	0.555665	0.024486	4.65046
Mayinga ZEBOV GP	69	88	NLEGNGVATDVPSATKRWGF		18	Mayinga ZEBOV GP - pH 5	t2	1.79674	0.092141	4.66779
Mayinga ZEBOV GP	69	88	NLEGNGVATDVPSATKRWGF		18	Mayinga ZEBOV GP - pH 5	t3	3.15883	0.024318	4.67095
Mayinga ZEBOV GP	69	88	NLEGNGVATDVPSATKRWGF		18	Mayinga ZEBOV GP - pH 5	t4	4.59762	0.030841	4.77097
Mayinga ZEBOV GP	69	88	NLEGNGVATDVPSATKRWGF		18	Mayinga ZEBOV GP - pH 5	t5	5.3097	0.031825	4.66625
Mayinga ZEBOV GP	69	88	NLEGNGVATDVPSATKRWGF		18	Mayinga ZEBOV GP - pH 7	t1	0.409337	0.019873	4.66219
Mayinga ZEBOV GP	69	88	NLEGNGVATDVPSATKRWGF		18	Mayinga ZEBOV GP - pH 7	t2	0.980589	0.080143	4.68357
Mayinga ZEBOV GP	69	88	NLEGNGVATDVPSATKRWGF		18	Mayinga ZEBOV GP - pH 7	t3	2.19452	0.008259	4.67152
Mayinga ZEBOV GP	69	88	NLEGNGVATDVPSATKRWGF		18	Mayinga ZEBOV GP - pH 7	t4	3.3332	0.058276	4.66789
Mayinga ZEBOV GP	69	88	NLEGNGVATDVPSATKRWGF		18	Mayinga ZEBOV GP - pH 7	t5	4.00842	0.062498	4.65982
Mayinga ZEBOV GP	69	88	NLEGNGVATDVPSATKRWGF		18	Mayinga ZEBOV GP - pH 7	t6	4.35611	0.0145	4.6559
Mayinga ZEBOV GP	69	88	NLEGNGVATDVPSATKRWGF		18	Mayinga ZEBOV GP - pH 7	t7	5.98675	0.050899	4.64683
Mayinga ZEBOV GP	70	84	LEGNGVATDVPSATK		13	MaxD	MaxD	8.2361	0	2.01353
Mayinga ZEBOV GP	70	84	LEGNGVATDVPSATK		13	Mayinga ZEBOV GP - pH 5	t1	0.365349	0.024354	2.03891
Mayinga ZEBOV GP	70	84	LEGNGVATDVPSATK		13	Mayinga ZEBOV GP - pH 5	t2	1.2504	0.004356	2.03615
Mayinga ZEBOV GP	70	84	LEGNGVATDVPSATK		13	Mayinga ZEBOV GP - pH 5	t3	2.49962	0.035812	2.03206
Mayinga ZEBOV GP	70	84	LEGNGVATDVPSATK		13	Mayinga ZEBOV GP - pH 5	t4	3.70054	0.015969	2.08136
Mayinga ZEBOV GP	70	84	LEGNGVATDVPSATK		13	Mayinga ZEBOV GP - pH 5	t5	4.58149	0.024255	2.03048
Mayinga ZEBOV GP	70	84	LEGNGVATDVPSATK		13	Mayinga ZEBOV GP - pH 7	t1	0.310899	0.016635	2.04497
Mayinga ZEBOV GP	70	84	LEGNGVATDVPSATK		13	Mayinga ZEBOV GP - pH 7	t2	0.558344	0.005501	2.04281
Mayinga ZEBOV GP	70	84	LEGNGVATDVPSATK		13	Mayinga ZEBOV GP - pH 7	t3	1.45404	0.012783	2.03513
Mayinga ZEBOV GP	70	84	LEGNGVATDVPSATK		13	Mayinga ZEBOV GP - pH 7	t4	2.598	0.004641	2.03183
Mayinga ZEBOV GP	70	84	LEGNGVATDVPSATK		13	Mayinga ZEBOV GP - pH 7	t5	3.30561	0.008564	2.03689
Mayinga ZEBOV GP	70	84	LEGNGVATDVPSATK		13	Mayinga ZEBOV GP - pH 7	t6	3.85114	0.022462	2.03151
Mayinga ZEBOV GP	70	84	LEGNGVATDVPSATK		13	Mayinga ZEBOV GP - pH 7	t7	5.24543	0.036273	2.01775
Mayinga ZEBOV GP	70	85	LEGNGVATDVPSATKR		14	MaxD	MaxD	8.90451	0	1.84169
Mayinga ZEBOV GP	70	85	LEGNGVATDVPSATKR		14	Mayinga ZEBOV GP - pH 5	t1	0.529224	0.006789	1.86042
Mayinga ZEBOV GP	70	85	LEGNGVATDVPSATKR		14	Mayinga ZEBOV GP - pH 5	t2	1.45827	0.034958	1.85944
Mayinga ZEBOV GP	70	85	LEGNGVATDVPSATKR		14	Mayinga ZEBOV GP - pH 5	t3	2.65855	0.004627	1.8593
Mayinga ZEBOV GP	70	85	LEGNGVATDVPSATKR		14	Mayinga ZEBOV GP - pH 5	t4	3.97992	0.042964	1.90152
Mayinga ZEBOV GP	70	85	LEGNGVATDVPSATKR		14	Mayinga ZEBOV GP - pH 5	t5	4.77232	0.026012	1.85706
Mayinga ZEBOV GP	70	85	LEGNGVATDVPSATKR		14	Mayinga ZEBOV GP - pH 7	t1	0.418703	0.026734	1.86853
Mayinga ZEBOV GP	70	85	LEGNGVATDVPSATKR		14	Mayinga ZEBOV GP - pH 7	t2	0.724487	0.028665	1.86266
Mayinga ZEBOV GP	70	85	LEGNGVATDVPSATKR		14	Mayinga ZEBOV GP - pH 7	t3	1.63796	0.026686	1.8574
Mayinga ZEBOV GP	70	85	LEGNGVATDVPSATKR		14	Mayinga ZEBOV GP - pH 7	t4	2.77783	0.008344	1.8586
Mayinga ZEBOV GP	70	85	LEGNGVATDVPSATKR		14	Mayinga ZEBOV GP - pH 7	t5	3.61408	0.043032	1.86058
Mayinga ZEBOV GP	70	85	LEGNGVATDVPSATKR		14	Mayinga ZEBOV GP - pH 7	t6	4.13311	0.002098	1.86227
Mayinga ZEBOV GP	70	85	LEGNGVATDVPSATKR		14	Mayinga ZEBOV GP - pH 7	t7	5.46898	0.058929	1.8471
Mayinga ZEBOV GP	71	84	EGNGVATDVPSATK		12	MaxD	MaxD	7.22571	0	1.44782
Mayinga ZEBOV GP	71	84	EGNGVATDVPSATK		12	Mayinga ZEBOV GP - pH 5	t1	0.378383	0.037995	1.48404
Mayinga ZEBOV GP	71	84	EGNGVATDVPSATK		12	Mayinga ZEBOV GP - pH 5	t2	1.24685	0.010931	1.47343
Mayinga ZEBOV GP	71	84	EGNGVATDVPSATK		12	Mayinga ZEBOV GP - pH 5	t3	2.37638	0.013113	1.4851
Mayinga ZEBOV GP	71	84	EGNGVATDVPSATK		12	Mayinga ZEBOV GP - pH 5	t4	3.68405	0.023778	1.52311
Mayinga ZEBOV GP	71	84	EGNGVATDVPSATK		12	Mayinga ZEBOV GP - pH 5	t5	4.34474	0.001188	1.47318
Mayinga ZEBOV GP	71	84	EGNGVATDVPSATK		12	Mayinga ZEBOV GP - pH 7	t1	0.296548	0.028981	1.48968
Mayinga ZEBOV GP	71	84	EGNGVATDVPSATK		12	Mayinga ZEBOV GP - pH 7	t2	0.565333	0.049853	1.48259
Mayinga ZEBOV GP	71	84	EGNGVATDVPSATK		12	Mayinga ZEBOV GP - pH 7	t3	1.53209	0.040036	1.47093
Mayinga ZEBOV GP	71	84	EGNGVATDVPSATK		12	Mayinga ZEBOV GP - pH 7	t4	2.53924	0.03487	1.47674
Mayinga ZEBOV GP	71	84	EGNGVATDVPSATK		12	Mayinga ZEBOV GP - pH 7	t5	3.25772	0.043325	1.48163
Mayinga ZEBOV GP	71	84	EGNGVATDVPSATK		12	Mayinga ZEBOV GP - pH 7	t6	3.87202	0.007231	1.48242
Mayinga ZEBOV GP	71	84	EGNGVATDVPSATK		12	Mayinga ZEBOV GP - pH 7	t7	4.97446	0.097678	1.46912
Mayinga ZEBOV GP	71	85	EGNGVATDVPSATKR		13	MaxD	MaxD	7.63633	2.27374e-13	1.45101
Mayinga ZEBOV GP	71	85	EGNGVATDVPSATKR		13	Mayinga ZEBOV GP - pH 5	t1	0.437689	0.003976	1.48906
Mayinga ZEBOV GP	71	85	EGNGVATDVPSATKR		13	Mayinga ZEBOV GP - pH 5	t2	1.16804	0.005182	1.47462
Mayinga ZEBOV GP	71	85	EGNGVATDVPSATKR		13	Mayinga ZEBOV GP - pH 5	t3	2.33932	0.024943	1.49059
Mayinga ZEBOV GP	71	85	EGNGVATDVPSATKR		13	Mayinga ZEBOV GP - pH 5	t4	3.57739	0.024533	1.5265
Mayinga ZEBOV GP	71	85	EGNGVATDVPSATKR		13	Mayinga ZEBOV GP - pH 5	t5	4.1906	0.012976	1.47783
Mayinga ZEBOV GP	71	85	EGNGVATDVPSATKR		13	Mayinga ZEBOV GP - pH 7	t1	0.364657	0.00151	1.4959
Mayinga ZEBOV GP	71	85	EGNGVATDVPSATKR		13	Mayinga ZEBOV GP - pH 7	t2	0.591772	0.022322	1.48539
Mayinga ZEBOV GP	71	85	EGNGVATDVPSATKR		13	Mayinga ZEBOV GP - pH 7	t3	1.34098	0.013415	1.47358
Mayinga ZEBOV GP	71	85	EGNGVATDVPSATKR		13	Mayinga ZEBOV GP - pH 7	t4	2.45008	0.019687	1.48152
Mayinga ZEBOV GP	71	85	EGNGVATDVPSATKR		13	Mayinga ZEBOV GP - pH 7	t5	3.20652	0.021477	1.4883
Mayinga ZEBOV GP	71	85	EGNGVATDVPSATKR		13	Mayinga ZEBOV GP - pH 7	t6	3.75044	0.004691	1.48788
Mayinga ZEBOV GP	71	85	EGNGVATDVPSATKR		13	Mayinga ZEBOV GP - pH 7	t7	4.76828	0.039983	1.47181
Mayinga ZEBOV GP	71	88	EGNGVATDVPSATKRWGF		16	MaxD	MaxD	9.29955	0	4.34835
Mayinga ZEBOV GP	71	88	EGNGVATDVPSATKRWGF		16	Mayinga ZEBOV GP - pH 5	t1	0.381028	0.033936	4.35744
Mayinga ZEBOV GP	71	88	EGNGVATDVPSATKRWGF		16	Mayinga ZEBOV GP - pH 5	t2	1.56448	0.040897	4.37091
Mayinga ZEBOV GP	71	88	EGNGVATDVPSATKRWGF		16	Mayinga ZEBOV GP - pH 5	t3	2.9082	0.052406	4.37681
Mayinga ZEBOV GP	71	88	EGNGVATDVPSATKRWGF		16	Mayinga ZEBOV GP - pH 5	t4	4.12441	0.027564	4.46486
Mayinga ZEBOV GP	71	88	EGNGVATDVPSATKRWGF		16	Mayinga ZEBOV GP - pH 5	t5	4.55693	0.036316	4.37443
Mayinga ZEBOV GP	71	88	EGNGVATDVPSATKRWGF		16	Mayinga ZEBOV GP - pH 7	t1	0.316886	0.012229	4.36645
Mayinga ZEBOV GP	71	88	EGNGVATDVPSATKRWGF		16	Mayinga ZEBOV GP - pH 7	t2	0.862868	0.025353	4.38669
Mayinga ZEBOV GP	71	88	EGNGVATDVPSATKRWGF		16	Mayinga ZEBOV GP - pH 7	t3	2.09087	0.05888	4.37512
Mayinga ZEBOV GP	71	88	EGNGVATDVPSATKRWGF		16	Mayinga ZEBOV GP - pH 7	t4	3.05538	0.016259	4.372
Mayinga ZEBOV GP	71	88	EGNGVATDVPSATKRWGF		16	Mayinga ZEBOV GP - pH 7	t5	3.73245	0.019414	4.36682
Mayinga ZEBOV GP	71	88	EGNGVATDVPSATKRWGF		16	Mayinga ZEBOV GP - pH 7	t6	4.19924	0.016766	4.36316
Mayinga ZEBOV GP	71	88	EGNGVATDVPSATKRWGF		16	Mayinga ZEBOV GP - pH 7	t7	5.10811	0.017274	4.35155
Mayinga ZEBOV GP	72	85	GNGVATDVPSATKR		12	MaxD	MaxD	7.25961	0	1.4525
Mayinga ZEBOV GP	72	85	GNGVATDVPSATKR		12	Mayinga ZEBOV GP - pH 5	t1	0.423692	0.021631	1.4893
Mayinga ZEBOV GP	72	85	GNGVATDVPSATKR		12	Mayinga ZEBOV GP - pH 5	t2	1.22923	0.00813	1.47411
Mayinga ZEBOV GP	72	85	GNGVATDVPSATKR		12	Mayinga ZEBOV GP - pH 5	t3	2.21094	0.01549	1.4892
Mayinga ZEBOV GP	72	85	GNGVATDVPSATKR		12	Mayinga ZEBOV GP - pH 5	t4	3.45661	0.032586	1.53176
Mayinga ZEBOV GP	72	85	GNGVATDVPSATKR		12	Mayinga ZEBOV GP - pH 5	t5	3.95536	0.006206	1.47696
Mayinga ZEBOV GP	72	85	GNGVATDVPSATKR		12	Mayinga ZEBOV GP - pH 7	t1	0.309521	0.000798	1.49761
Mayinga ZEBOV GP	72	85	GNGVATDVPSATKR		12	Mayinga ZEBOV GP - pH 7	t2	0.59668	0.009562	1.48427
Mayinga ZEBOV GP	72	85	GNGVATDVPSATKR		12	Mayinga ZEBOV GP - pH 7	t3	1.34896	0.062159	1.47235
Mayinga ZEBOV GP	72	85	GNGVATDVPSATKR		12	Mayinga ZEBOV GP - pH 7	t4	2.46409	0.048743	1.47986
Mayinga ZEBOV GP	72	85	GNGVATDVPSATKR		12	Mayinga ZEBOV GP - pH 7	t5	3.06704	0.060281	1.48649
Mayinga ZEBOV GP	72	85	GNGVATDVPSATKR		12	Mayinga ZEBOV GP - pH 7	t6	3.52784	0.034815	1.48894
Mayinga ZEBOV GP	72	85	GNGVATDVPSATKR		12	Mayinga ZEBOV GP - pH 7	t7	4.57339	0.042618	1.47254
Mayinga ZEBOV GP	73	85	NGVATDVPSATKR		11	MaxD	MaxD	7.28697	0	1.45193
Mayinga ZEBOV GP	73	85	NGVATDVPSATKR		11	Mayinga ZEBOV GP - pH 5	t1	0.5042	0.036962	1.49048
Mayinga ZEBOV GP	73	85	NGVATDVPSATKR		11	Mayinga ZEBOV GP - pH 5	t2	1.29245	0.032045	1.47393
Mayinga ZEBOV GP	73	85	NGVATDVPSATKR		11	Mayinga ZEBOV GP - pH 5	t3	2.33941	0.0188	1.48995
Mayinga ZEBOV GP	73	85	NGVATDVPSATKR		11	Mayinga ZEBOV GP - pH 5	t4	3.49938	0.033572	1.52992
Mayinga ZEBOV GP	73	85	NGVATDVPSATKR		11	Mayinga ZEBOV GP - pH 5	t5	4.00708	0.001741	1.47816
Mayinga ZEBOV GP	73	85	NGVATDVPSATKR		11	Mayinga ZEBOV GP - pH 7	t1	0.368049	0.004203	1.49772
Mayinga ZEBOV GP	73	85	NGVATDVPSATKR		11	Mayinga ZEBOV GP - pH 7	t2	0.657966	0.038512	1.4838
Mayinga ZEBOV GP	73	85	NGVATDVPSATKR		11	Mayinga ZEBOV GP - pH 7	t3	1.48452	0.033583	1.47325
Mayinga ZEBOV GP	73	85	NGVATDVPSATKR		11	Mayinga ZEBOV GP - pH 7	t4	2.48474	0.049203	1.48004
Mayinga ZEBOV GP	73	85	NGVATDVPSATKR		11	Mayinga ZEBOV GP - pH 7	t5	3.11909	0.066603	1.4875
Mayinga ZEBOV GP	73	85	NGVATDVPSATKR		11	Mayinga ZEBOV GP - pH 7	t6	3.5719	0.038076	1.48982
Mayinga ZEBOV GP	73	85	NGVATDVPSATKR		11	Mayinga ZEBOV GP - pH 7	t7	4.55283	0.113584	1.47335
Mayinga ZEBOV GP	74	85	GVATDVPSATKR		10	MaxD	MaxD	6.57991	0	1.2334
Mayinga ZEBOV GP	74	85	GVATDVPSATKR		10	Mayinga ZEBOV GP - pH 5	t1	0.414596	0.008527	1.30615
Mayinga ZEBOV GP	74	85	GVATDVPSATKR		10	Mayinga ZEBOV GP - pH 5	t2	1.20537	0.00212	1.30652
Mayinga ZEBOV GP	74	85	GVATDVPSATKR		10	Mayinga ZEBOV GP - pH 5	t3	2.40369	0.009122	1.31163
Mayinga ZEBOV GP	74	85	GVATDVPSATKR		10	Mayinga ZEBOV GP - pH 5	t4	3.29976	0.004761	1.34008
Mayinga ZEBOV GP	74	85	GVATDVPSATKR		10	Mayinga ZEBOV GP - pH 5	t5	3.54083	0.000524	1.27927
Mayinga ZEBOV GP	74	85	GVATDVPSATKR		10	Mayinga ZEBOV GP - pH 7	t1	0.394598	0.0118	1.32004
Mayinga ZEBOV GP	74	85	GVATDVPSATKR		10	Mayinga ZEBOV GP - pH 7	t2	0.604084	0.027614	1.28466
Mayinga ZEBOV GP	74	85	GVATDVPSATKR		10	Mayinga ZEBOV GP - pH 7	t3	1.34668	0.057437	1.25502
Mayinga ZEBOV GP	74	85	GVATDVPSATKR		10	Mayinga ZEBOV GP - pH 7	t4	2.40052	0.027818	1.28724
Mayinga ZEBOV GP	74	85	GVATDVPSATKR		10	Mayinga ZEBOV GP - pH 7	t5	2.95212	0.004507	1.29931
Mayinga ZEBOV GP	74	85	GVATDVPSATKR		10	Mayinga ZEBOV GP - pH 7	t6	3.27975	0.004562	1.31125
Mayinga ZEBOV GP	74	85	GVATDVPSATKR		10	Mayinga ZEBOV GP - pH 7	t7	3.88614	0.060256	1.2803
Mayinga ZEBOV GP	75	84	VATDVPSATK		8	MaxD	MaxD	4.50058	0	0.754729
Mayinga ZEBOV GP	75	84	VATDVPSATK		8	Mayinga ZEBOV GP - pH 5	t1	0.185797	0.019055	1.07836
Mayinga ZEBOV GP	75	84	VATDVPSATK		8	Mayinga ZEBOV GP - pH 5	t2	0.883456	0.011593	0.959733
Mayinga ZEBOV GP	75	84	VATDVPSATK		8	Mayinga ZEBOV GP - pH 5	t3	1.67399	0.017238	1.05938
Mayinga ZEBOV GP	75	84	VATDVPSATK		8	Mayinga ZEBOV GP - pH 5	t4	2.39662	0.022774	1.10371
Mayinga ZEBOV GP	75	84	VATDVPSATK		8	Mayinga ZEBOV GP - pH 5	t5	2.59183	0.028748	0.998263
Mayinga ZEBOV GP	75	84	VATDVPSATK		8	Mayinga ZEBOV GP - pH 7	t1	0.147827	0.017452	1.07839
Mayinga ZEBOV GP	75	84	VATDVPSATK		8	Mayinga ZEBOV GP - pH 7	t2	0.294152	0.007975	0.979848
Mayinga ZEBOV GP	75	84	VATDVPSATK		8	Mayinga ZEBOV GP - pH 7	t3	0.963572	0.011596	0.780666
Mayinga ZEBOV GP	75	84	VATDVPSATK		8	Mayinga ZEBOV GP - pH 7	t4	1.70857	0.038242	0.964565
Mayinga ZEBOV GP	75	84	VATDVPSATK		8	Mayinga ZEBOV GP - pH 7	t5	2.06718	0.030293	0.979188
Mayinga ZEBOV GP	75	84	VATDVPSATK		8	Mayinga ZEBOV GP - pH 7	t6	2.39999	0.022918	1.06145
Mayinga ZEBOV GP	75	84	VATDVPSATK		8	Mayinga ZEBOV GP - pH 7	t7	2.88279	0.003049	0.972172
Mayinga ZEBOV GP	75	85	VATDVPSATKR		9	MaxD	MaxD	5.75488	0	0.738589
Mayinga ZEBOV GP	75	85	VATDVPSATKR		9	Mayinga ZEBOV GP - pH 5	t1	0.388981	0.003951	0.741388
Mayinga ZEBOV GP	75	85	VATDVPSATKR		9	Mayinga ZEBOV GP - pH 5	t2	1.11811	0.014923	0.73939
Mayinga ZEBOV GP	75	85	VATDVPSATKR		9	Mayinga ZEBOV GP - pH 5	t3	1.9957	0.027282	0.740802
Mayinga ZEBOV GP	75	85	VATDVPSATKR		9	Mayinga ZEBOV GP - pH 5	t4	2.79411	0.037862	0.743156
Mayinga ZEBOV GP	75	85	VATDVPSATKR		9	Mayinga ZEBOV GP - pH 5	t5	2.91353	0.033773	0.738609
Mayinga ZEBOV GP	75	85	VATDVPSATKR		9	Mayinga ZEBOV GP - pH 7	t1	0.284851	0.027322	0.741116
Mayinga ZEBOV GP	75	85	VATDVPSATKR		9	Mayinga ZEBOV GP - pH 7	t2	0.506253	0.020894	0.738601
Mayinga ZEBOV GP	75	85	VATDVPSATKR		9	Mayinga ZEBOV GP - pH 7	t3	1.15699	0.005108	0.738838
Mayinga ZEBOV GP	75	85	VATDVPSATKR		9	Mayinga ZEBOV GP - pH 7	t4	1.98719	0.035134	0.739565
Mayinga ZEBOV GP	75	85	VATDVPSATKR		9	Mayinga ZEBOV GP - pH 7	t5	2.38035	0.001142	0.73868
Mayinga ZEBOV GP	75	85	VATDVPSATKR		9	Mayinga ZEBOV GP - pH 7	t6	2.75921	0.009903	0.740708
Mayinga ZEBOV GP	75	85	VATDVPSATKR		9	Mayinga ZEBOV GP - pH 7	t7	3.28831	0.023703	0.74153
Mayinga ZEBOV GP	76	84	ATDVPSATK		7	MaxD	MaxD	4.95163	0	1.62609
Mayinga ZEBOV GP	76	84	ATDVPSATK		7	Mayinga ZEBOV GP - pH 5	t1	0.296989	0.051931	1.65182
Mayinga ZEBOV GP	76	84	ATDVPSATK		7	Mayinga ZEBOV GP - pH 5	t2	0.932475	0.02165	1.6376
Mayinga ZEBOV GP	76	84	ATDVPSATK		7	Mayinga ZEBOV GP - pH 5	t3	1.61807	0.005435	1.65281
Mayinga ZEBOV GP	76	84	ATDVPSATK		7	Mayinga ZEBOV GP - pH 5	t4	2.49477	0.018676	1.70074
Mayinga ZEBOV GP	76	84	ATDVPSATK		7	Mayinga ZEBOV GP - pH 5	t5	2.94053	0.001497	1.64604
Mayinga ZEBOV GP	76	84	ATDVPSATK		7	Mayinga ZEBOV GP - pH 7	t1	0.257094	0.024532	1.65872
Mayinga ZEBOV GP	76	84	ATDVPSATK		7	Mayinga ZEBOV GP - pH 7	t2	0.421481	0.023188	1.65075
Mayinga ZEBOV GP	76	84	ATDVPSATK		7	Mayinga ZEBOV GP - pH 7	t3	0.886143	0.004358	1.64349
Mayinga ZEBOV GP	76	84	ATDVPSATK		7	Mayinga ZEBOV GP - pH 7	t4	1.82627	0.024756	1.64601
Mayinga ZEBOV GP	76	84	ATDVPSATK		7	Mayinga ZEBOV GP - pH 7	t5	2.17652	0.089086	1.6489
Mayinga ZEBOV GP	76	84	ATDVPSATK		7	Mayinga ZEBOV GP - pH 7	t6	2.4927	0.025467	1.65035
Mayinga ZEBOV GP	76	84	ATDVPSATK		7	Mayinga ZEBOV GP - pH 7	t7	3.19981	0.072413	1.63935
Mayinga ZEBOV GP	76	85	ATDVPSATKR		8	MaxD	MaxD	5.20131	0	1.45445
Mayinga ZEBOV GP	76	85	ATDVPSATKR		8	Mayinga ZEBOV GP - pH 5	t1	0.317005	0.008382	1.48927
Mayinga ZEBOV GP	76	85	ATDVPSATKR		8	Mayinga ZEBOV GP - pH 5	t2	0.819386	0.013336	1.47424
Mayinga ZEBOV GP	76	85	ATDVPSATKR		8	Mayinga ZEBOV GP - pH 5	t3	1.46495	0.023427	1.49045
Mayinga ZEBOV GP	76	85	ATDVPSATKR		8	Mayinga ZEBOV GP - pH 5	t4	2.4687	0.020686	1.52563
Mayinga ZEBOV GP	76	85	ATDVPSATKR		8	Mayinga ZEBOV GP - pH 5	t5	2.93735	0.004774	1.47924
Mayinga ZEBOV GP	76	85	ATDVPSATKR		8	Mayinga ZEBOV GP - pH 7	t1	0.275692	0.016206	1.4974
Mayinga ZEBOV GP	76	85	ATDVPSATKR		8	Mayinga ZEBOV GP - pH 7	t2	0.419498	0.021103	1.48395
Mayinga ZEBOV GP	76	85	ATDVPSATKR		8	Mayinga ZEBOV GP - pH 7	t3	0.87746	0.002502	1.47314
Mayinga ZEBOV GP	76	85	ATDVPSATKR		8	Mayinga ZEBOV GP - pH 7	t4	1.68188	0.030459	1.48112
Mayinga ZEBOV GP	76	85	ATDVPSATKR		8	Mayinga ZEBOV GP - pH 7	t5	2.25311	0.032686	1.48719
Mayinga ZEBOV GP	76	85	ATDVPSATKR		8	Mayinga ZEBOV GP - pH 7	t6	2.37151	0.170355	1.48817
Mayinga ZEBOV GP	76	85	ATDVPSATKR		8	Mayinga ZEBOV GP - pH 7	t7	3.20201	0.198316	1.47043
Mayinga ZEBOV GP	77	84	TDVPSATK		6	MaxD	MaxD	3.54355	0	0.733368
Mayinga ZEBOV GP	77	84	TDVPSATK		6	Mayinga ZEBOV GP - pH 5	t1	0.184412	0.047478	0.736106
Mayinga ZEBOV GP	77	84	TDVPSATK		6	Mayinga ZEBOV GP - pH 5	t2	0.134259	0.018901	0.740371
Mayinga ZEBOV GP	77	84	TDVPSATK		6	Mayinga ZEBOV GP - pH 5	t3	0.3511	0.042124	0.73907
Mayinga ZEBOV GP	77	84	TDVPSATK		6	Mayinga ZEBOV GP - pH 5	t4	0.907522	0.041907	0.741319
Mayinga ZEBOV GP	77	84	TDVPSATK		6	Mayinga ZEBOV GP - pH 5	t5	1.4952	1.13687e-13	0.735705
Mayinga ZEBOV GP	77	84	TDVPSATK		6	Mayinga ZEBOV GP - pH 7	t1	0.124308	0.019267	0.736644
Mayinga ZEBOV GP	77	84	TDVPSATK		6	Mayinga ZEBOV GP - pH 7	t2	0.164162	0.013269	0.732865
Mayinga ZEBOV GP	77	84	TDVPSATK		6	Mayinga ZEBOV GP - pH 7	t3	0.414725	0.037866	0.734874
Mayinga ZEBOV GP	77	84	TDVPSATK		6	Mayinga ZEBOV GP - pH 7	t4	0.48278	0.061264	0.740121
Mayinga ZEBOV GP	77	84	TDVPSATK		6	Mayinga ZEBOV GP - pH 7	t5	0.800331	0.04714	0.736931
Mayinga ZEBOV GP	77	84	TDVPSATK		6	Mayinga ZEBOV GP - pH 7	t6	0.949481	0.02536	0.739758
Mayinga ZEBOV GP	77	84	TDVPSATK		6	Mayinga ZEBOV GP - pH 7	t7	1.51042	0	0.738912
Mayinga ZEBOV GP	77	88	TDVPSATKRWGF		10	MaxD	MaxD	6.0592	0	3.96725
Mayinga ZEBOV GP	77	88	TDVPSATKRWGF		10	Mayinga ZEBOV GP - pH 5	t1	0.270714	0.004112	3.96623
Mayinga ZEBOV GP	77	88	TDVPSATKRWGF		10	Mayinga ZEBOV GP - pH 5	t2	0.655668	0.024099	3.97643
Mayinga ZEBOV GP	77	88	TDVPSATKRWGF		10	Mayinga ZEBOV GP - pH 5	t3	1.04703	0.018457	3.98229
Mayinga ZEBOV GP	77	88	TDVPSATKRWGF		10	Mayinga ZEBOV GP - pH 5	t4	1.7543	0.019105	4.06405
Mayinga ZEBOV GP	77	88	TDVPSATKRWGF		10	Mayinga ZEBOV GP - pH 5	t5	1.93129	0.010969	3.98746
Mayinga ZEBOV GP	77	88	TDVPSATKRWGF		10	Mayinga ZEBOV GP - pH 7	t1	0.224561	0.030256	3.97611
Mayinga ZEBOV GP	77	88	TDVPSATKRWGF		10	Mayinga ZEBOV GP - pH 7	t2	0.516239	0.03779	3.98654
Mayinga ZEBOV GP	77	88	TDVPSATKRWGF		10	Mayinga ZEBOV GP - pH 7	t3	0.954807	0.039287	3.98359
Mayinga ZEBOV GP	77	88	TDVPSATKRWGF		10	Mayinga ZEBOV GP - pH 7	t4	1.24876	0.010424	3.97991
Mayinga ZEBOV GP	77	88	TDVPSATKRWGF		10	Mayinga ZEBOV GP - pH 7	t5	1.58734	0.021037	3.97999
Mayinga ZEBOV GP	77	88	TDVPSATKRWGF		10	Mayinga ZEBOV GP - pH 7	t6	1.73997	0.004297	3.973
Mayinga ZEBOV GP	77	88	TDVPSATKRWGF		10	Mayinga ZEBOV GP - pH 7	t7	2.18295	0.035253	3.96443
Mayinga ZEBOV GP	80	85	PSATKR		5	MaxD	MaxD	3.25354	0	1.45123
Mayinga ZEBOV GP	80	85	PSATKR		5	Mayinga ZEBOV GP - pH 5	t1	0.216244	0.004877	1.48978
Mayinga ZEBOV GP	80	85	PSATKR		5	Mayinga ZEBOV GP - pH 5	t2	0.404688	0.008146	1.47662
Mayinga ZEBOV GP	80	85	PSATKR		5	Mayinga ZEBOV GP - pH 5	t3	0.708321	0.000853	1.49088
Mayinga ZEBOV GP	80	85	PSATKR		5	Mayinga ZEBOV GP - pH 5	t4	1.21267	0.012143	1.53595
Mayinga ZEBOV GP	80	85	PSATKR		5	Mayinga ZEBOV GP - pH 5	t5	1.45071	0.026451	1.47815
Mayinga ZEBOV GP	80	85	PSATKR		5	Mayinga ZEBOV GP - pH 7	t1	0.121986	0.007095	1.49756
Mayinga ZEBOV GP	80	85	PSATKR		5	Mayinga ZEBOV GP - pH 7	t2	0.202407	0.012465	1.4846
Mayinga ZEBOV GP	80	85	PSATKR		5	Mayinga ZEBOV GP - pH 7	t3	0.462909	0.007728	1.47164
Mayinga ZEBOV GP	80	85	PSATKR		5	Mayinga ZEBOV GP - pH 7	t4	0.808282	0.024596	1.48075
Mayinga ZEBOV GP	80	85	PSATKR		5	Mayinga ZEBOV GP - pH 7	t5	1.05873	0.003237	1.4858
Mayinga ZEBOV GP	80	85	PSATKR		5	Mayinga ZEBOV GP - pH 7	t6	1.21173	0.046675	1.48856
Mayinga ZEBOV GP	80	85	PSATKR		5	Mayinga ZEBOV GP - pH 7	t7	1.68176	0.086812	1.47108
Mayinga ZEBOV GP	262	273	TSGKRSNTTGKL	HexNAc(3)Hex(3)Fuc(1) (7)	11	MaxD	MaxD	7.35441	0	0.682723
Mayinga ZEBOV GP	262	273	TSGKRSNTTGKL	HexNAc(3)Hex(3)Fuc(1) (7)	11	Mayinga ZEBOV GP - pH 5	t1	3.0134	0.053456	0.686092
Mayinga ZEBOV GP	262	273	TSGKRSNTTGKL	HexNAc(3)Hex(3)Fuc(1) (7)	11	Mayinga ZEBOV GP - pH 5	t2	6.80293	0.015278	0.684723
Mayinga ZEBOV GP	262	273	TSGKRSNTTGKL	HexNAc(3)Hex(3)Fuc(1) (7)	11	Mayinga ZEBOV GP - pH 5	t3	7.39421	0.037898	0.685754
Mayinga ZEBOV GP	262	273	TSGKRSNTTGKL	HexNAc(3)Hex(3)Fuc(1) (7)	11	Mayinga ZEBOV GP - pH 5	t4	7.53798	0.218839	0.685824
Mayinga ZEBOV GP	262	273	TSGKRSNTTGKL	HexNAc(3)Hex(3)Fuc(1) (7)	11	Mayinga ZEBOV GP - pH 5	t5	6.96024	0.050873	0.683237
Mayinga ZEBOV GP	262	273	TSGKRSNTTGKL	HexNAc(3)Hex(3)Fuc(1) (7)	11	Mayinga ZEBOV GP - pH 7	t1	2.32138	0.023821	0.685807
Mayinga ZEBOV GP	262	273	TSGKRSNTTGKL	HexNAc(3)Hex(3)Fuc(1) (7)	11	Mayinga ZEBOV GP - pH 7	t2	6.11234	0.082316	0.684008
Mayinga ZEBOV GP	262	273	TSGKRSNTTGKL	HexNAc(3)Hex(3)Fuc(1) (7)	11	Mayinga ZEBOV GP - pH 7	t3	7.20806	0.01083	0.68628
Mayinga ZEBOV GP	262	273	TSGKRSNTTGKL	HexNAc(3)Hex(3)Fuc(1) (7)	11	Mayinga ZEBOV GP - pH 7	t4	7.3345	0.094536	0.684761
Mayinga ZEBOV GP	262	273	TSGKRSNTTGKL	HexNAc(3)Hex(3)Fuc(1) (7)	11	Mayinga ZEBOV GP - pH 7	t5	6.80142	0.007496	0.682005
Mayinga ZEBOV GP	262	273	TSGKRSNTTGKL	HexNAc(3)Hex(3)Fuc(1) (7)	11	Mayinga ZEBOV GP - pH 7	t6	7.96383	0.084586	0.688166
Mayinga ZEBOV GP	262	273	TSGKRSNTTGKL	HexNAc(3)Hex(3)Fuc(1) (7)	11	Mayinga ZEBOV GP - pH 7	t7	7.68364	0.117322	0.684688
Mayinga ZEBOV GP	262	273	TSGKRSNTTGKL	HexNAc(4)Hex(3)Fuc(1) (7)	11	MaxD	MaxD	7.79791	4.54747e-13	0.682483
Mayinga ZEBOV GP	262	273	TSGKRSNTTGKL	HexNAc(4)Hex(3)Fuc(1) (7)	11	Mayinga ZEBOV GP - pH 5	t1	3.21947	0.033155	0.681932
Mayinga ZEBOV GP	262	273	TSGKRSNTTGKL	HexNAc(4)Hex(3)Fuc(1) (7)	11	Mayinga ZEBOV GP - pH 5	t2	7.16182	0.043535	0.683584
Mayinga ZEBOV GP	262	273	TSGKRSNTTGKL	HexNAc(4)Hex(3)Fuc(1) (7)	11	Mayinga ZEBOV GP - pH 5	t3	7.84664	0.082911	0.683203
Mayinga ZEBOV GP	262	273	TSGKRSNTTGKL	HexNAc(4)Hex(3)Fuc(1) (7)	11	Mayinga ZEBOV GP - pH 5	t4	8.00771	0.139094	0.68431
Mayinga ZEBOV GP	262	273	TSGKRSNTTGKL	HexNAc(4)Hex(3)Fuc(1) (7)	11	Mayinga ZEBOV GP - pH 5	t5	7.36633	0.093279	0.681266
Mayinga ZEBOV GP	262	273	TSGKRSNTTGKL	HexNAc(4)Hex(3)Fuc(1) (7)	11	Mayinga ZEBOV GP - pH 7	t1	2.54595	0.027249	0.683752
Mayinga ZEBOV GP	262	273	TSGKRSNTTGKL	HexNAc(4)Hex(3)Fuc(1) (7)	11	Mayinga ZEBOV GP - pH 7	t2	6.49588	0.102979	0.681549
Mayinga ZEBOV GP	262	273	TSGKRSNTTGKL	HexNAc(4)Hex(3)Fuc(1) (7)	11	Mayinga ZEBOV GP - pH 7	t3	7.6785	0.004276	0.684812
Mayinga ZEBOV GP	262	273	TSGKRSNTTGKL	HexNAc(4)Hex(3)Fuc(1) (7)	11	Mayinga ZEBOV GP - pH 7	t4	7.90499	0.112443	0.683157
Mayinga ZEBOV GP	262	273	TSGKRSNTTGKL	HexNAc(4)Hex(3)Fuc(1) (7)	11	Mayinga ZEBOV GP - pH 7	t5	7.15915	0.058218	0.681794
Mayinga ZEBOV GP	262	273	TSGKRSNTTGKL	HexNAc(4)Hex(3)Fuc(1) (7)	11	Mayinga ZEBOV GP - pH 7	t6	8.3802	0.018341	0.68484
Mayinga ZEBOV GP	262	273	TSGKRSNTTGKL	HexNAc(4)Hex(3)Fuc(1) (7)	11	Mayinga ZEBOV GP - pH 7	t7	8.10473	0.162727	0.682448
Mayinga ZEBOV GP	262	273	TSGKRSNTTGKL	HexNAc(4)Hex(4)Fuc(1) (7)	11	MaxD	MaxD	7.80368	0	0.685405
Mayinga ZEBOV GP	262	273	TSGKRSNTTGKL	HexNAc(4)Hex(4)Fuc(1) (7)	11	Mayinga ZEBOV GP - pH 5	t1	3.23637	0.026461	0.687603
Mayinga ZEBOV GP	262	273	TSGKRSNTTGKL	HexNAc(4)Hex(4)Fuc(1) (7)	11	Mayinga ZEBOV GP - pH 5	t2	7.25857	0.027042	0.68821
Mayinga ZEBOV GP	262	273	TSGKRSNTTGKL	HexNAc(4)Hex(4)Fuc(1) (7)	11	Mayinga ZEBOV GP - pH 5	t3	7.82884	0.109272	0.690077
Mayinga ZEBOV GP	262	273	TSGKRSNTTGKL	HexNAc(4)Hex(4)Fuc(1) (7)	11	Mayinga ZEBOV GP - pH 5	t4	7.9122	0.148869	0.688716
Mayinga ZEBOV GP	262	273	TSGKRSNTTGKL	HexNAc(4)Hex(4)Fuc(1) (7)	11	Mayinga ZEBOV GP - pH 5	t5	7.33521	0.028649	0.685845
Mayinga ZEBOV GP	262	273	TSGKRSNTTGKL	HexNAc(4)Hex(4)Fuc(1) (7)	11	Mayinga ZEBOV GP - pH 7	t1	2.68802	0.045943	0.68947
Mayinga ZEBOV GP	262	273	TSGKRSNTTGKL	HexNAc(4)Hex(4)Fuc(1) (7)	11	Mayinga ZEBOV GP - pH 7	t2	6.47047	0.121765	0.687753
Mayinga ZEBOV GP	262	273	TSGKRSNTTGKL	HexNAc(4)Hex(4)Fuc(1) (7)	11	Mayinga ZEBOV GP - pH 7	t3	7.73264	0.020555	0.691284
Mayinga ZEBOV GP	262	273	TSGKRSNTTGKL	HexNAc(4)Hex(4)Fuc(1) (7)	11	Mayinga ZEBOV GP - pH 7	t4	7.82495	0.091556	0.689599
Mayinga ZEBOV GP	262	273	TSGKRSNTTGKL	HexNAc(4)Hex(4)Fuc(1) (7)	11	Mayinga ZEBOV GP - pH 7	t5	7.12971	0.045834	0.683102
Mayinga ZEBOV GP	262	273	TSGKRSNTTGKL	HexNAc(4)Hex(4)Fuc(1) (7)	11	Mayinga ZEBOV GP - pH 7	t6	8.49887	0.043901	0.689666
Mayinga ZEBOV GP	262	273	TSGKRSNTTGKL	HexNAc(4)Hex(4)Fuc(1) (7)	11	Mayinga ZEBOV GP - pH 7	t7	8.01323	0.207704	0.687312
Mayinga ZEBOV GP	262	273	TSGKRSNTTGKL	HexNac(5)Hex(3)Fuc(1) (7)	11	MaxD	MaxD	8.19586	4.54747e-13	0.681659
Mayinga ZEBOV GP	262	273	TSGKRSNTTGKL	HexNac(5)Hex(3)Fuc(1) (7)	11	Mayinga ZEBOV GP - pH 5	t1	3.08693	0.078947	0.68441
Mayinga ZEBOV GP	262	273	TSGKRSNTTGKL	HexNac(5)Hex(3)Fuc(1) (7)	11	Mayinga ZEBOV GP - pH 5	t2	7.6873	0.156405	0.686782
Mayinga ZEBOV GP	262	273	TSGKRSNTTGKL	HexNac(5)Hex(3)Fuc(1) (7)	11	Mayinga ZEBOV GP - pH 5	t3	8.3064	0.299048	0.685766
Mayinga ZEBOV GP	262	273	TSGKRSNTTGKL	HexNac(5)Hex(3)Fuc(1) (7)	11	Mayinga ZEBOV GP - pH 5	t4	8.46418	0.155545	0.686641
Mayinga ZEBOV GP	262	273	TSGKRSNTTGKL	HexNac(5)Hex(3)Fuc(1) (7)	11	Mayinga ZEBOV GP - pH 5	t5	7.94113	0.050504	0.681563
Mayinga ZEBOV GP	262	273	TSGKRSNTTGKL	HexNac(5)Hex(3)Fuc(1) (7)	11	Mayinga ZEBOV GP - pH 7	t1	2.40283	0.165664	0.689012
Mayinga ZEBOV GP	262	273	TSGKRSNTTGKL	HexNac(5)Hex(3)Fuc(1) (7)	11	Mayinga ZEBOV GP - pH 7	t2	6.96064	0.06364	0.684171
Mayinga ZEBOV GP	262	273	TSGKRSNTTGKL	HexNac(5)Hex(3)Fuc(1) (7)	11	Mayinga ZEBOV GP - pH 7	t3	8.42516	0.057941	0.693396
Mayinga ZEBOV GP	262	273	TSGKRSNTTGKL	HexNac(5)Hex(3)Fuc(1) (7)	11	Mayinga ZEBOV GP - pH 7	t4	8.39092	0.109003	0.684622
Mayinga ZEBOV GP	262	273	TSGKRSNTTGKL	HexNac(5)Hex(3)Fuc(1) (7)	11	Mayinga ZEBOV GP - pH 7	t5	7.72376	0.080572	0.681377
Mayinga ZEBOV GP	262	273	TSGKRSNTTGKL	HexNac(5)Hex(3)Fuc(1) (7)	11	Mayinga ZEBOV GP - pH 7	t6	9.18454	0.081127	0.687291
Mayinga ZEBOV GP	262	273	TSGKRSNTTGKL	HexNac(5)Hex(3)Fuc(1) (7)	11	Mayinga ZEBOV GP - pH 7	t7	8.64487	0.155183	0.686116
Mayinga ZEBOV GP	262	273	TSGKRSNTTGKL	HexNAc(4)Hex(5)Fuc(1) (7)	11	MaxD	MaxD	7.70755	0	0.688748
Mayinga ZEBOV GP	262	273	TSGKRSNTTGKL	HexNAc(4)Hex(5)Fuc(1) (7)	11	Mayinga ZEBOV GP - pH 5	t1	3.05447	0	0.684236
Mayinga ZEBOV GP	262	273	TSGKRSNTTGKL	HexNAc(4)Hex(5)Fuc(1) (7)	11	Mayinga ZEBOV GP - pH 5	t2	7.08184	0.040277	0.687214
Mayinga ZEBOV GP	262	273	TSGKRSNTTGKL	HexNAc(4)Hex(5)Fuc(1) (7)	11	Mayinga ZEBOV GP - pH 5	t3	7.73564	0.05414	0.694181
Mayinga ZEBOV GP	262	273	TSGKRSNTTGKL	HexNAc(4)Hex(5)Fuc(1) (7)	11	Mayinga ZEBOV GP - pH 5	t4	7.8253	0.194368	0.68974
Mayinga ZEBOV GP	262	273	TSGKRSNTTGKL	HexNAc(4)Hex(5)Fuc(1) (7)	11	Mayinga ZEBOV GP - pH 5	t5	7.21102	0.050759	0.684312
Mayinga ZEBOV GP	262	273	TSGKRSNTTGKL	HexNAc(4)Hex(5)Fuc(1) (7)	11	Mayinga ZEBOV GP - pH 7	t1	2.45765	0.048026	0.691937
Mayinga ZEBOV GP	262	273	TSGKRSNTTGKL	HexNAc(4)Hex(5)Fuc(1) (7)	11	Mayinga ZEBOV GP - pH 7	t2	6.33101	0.15005	0.684975
Mayinga ZEBOV GP	262	273	TSGKRSNTTGKL	HexNAc(4)Hex(5)Fuc(1) (7)	11	Mayinga ZEBOV GP - pH 7	t3	7.50619	0.111984	0.688936
Mayinga ZEBOV GP	262	273	TSGKRSNTTGKL	HexNAc(4)Hex(5)Fuc(1) (7)	11	Mayinga ZEBOV GP - pH 7	t4	7.76694	0.079162	0.688714
Mayinga ZEBOV GP	262	273	TSGKRSNTTGKL	HexNAc(4)Hex(5)Fuc(1) (7)	11	Mayinga ZEBOV GP - pH 7	t5	7.01838	0.093914	0.681929
Mayinga ZEBOV GP	262	273	TSGKRSNTTGKL	HexNAc(4)Hex(5)Fuc(1) (7)	11	Mayinga ZEBOV GP - pH 7	t6	8.36656	0.026951	0.695172
Mayinga ZEBOV GP	262	273	TSGKRSNTTGKL	HexNAc(4)Hex(5)Fuc(1) (7)	11	Mayinga ZEBOV GP - pH 7	t7	7.97432	0.110918	0.693198
Mayinga ZEBOV GP	262	273	TSGKRSNTTGKL	HexNAc(4)Hex(5)Fuc(1)NeuAc(1) (7)	11	MaxD	MaxD	8.29259	0	0.681186
Mayinga ZEBOV GP	262	273	TSGKRSNTTGKL	HexNAc(4)Hex(5)Fuc(1)NeuAc(1) (7)	11	Mayinga ZEBOV GP - pH 5	t1	3.2856	0	0.67553
Mayinga ZEBOV GP	262	273	TSGKRSNTTGKL	HexNAc(4)Hex(5)Fuc(1)NeuAc(1) (7)	11	Mayinga ZEBOV GP - pH 5	t2	7.43538	0.157848	0.683225
Mayinga ZEBOV GP	262	273	TSGKRSNTTGKL	HexNAc(4)Hex(5)Fuc(1)NeuAc(1) (7)	11	Mayinga ZEBOV GP - pH 5	t3	8.25122	0.040663	0.682473
Mayinga ZEBOV GP	262	273	TSGKRSNTTGKL	HexNAc(4)Hex(5)Fuc(1)NeuAc(1) (7)	11	Mayinga ZEBOV GP - pH 5	t4	8.28934	0.179164	0.681731
Mayinga ZEBOV GP	262	273	TSGKRSNTTGKL	HexNAc(4)Hex(5)Fuc(1)NeuAc(1) (7)	11	Mayinga ZEBOV GP - pH 5	t5	7.38638	0.017179	0.677335
Mayinga ZEBOV GP	262	273	TSGKRSNTTGKL	HexNAc(4)Hex(5)Fuc(1)NeuAc(1) (7)	11	Mayinga ZEBOV GP - pH 7	t1	2.6967	0.066435	0.685656
Mayinga ZEBOV GP	262	273	TSGKRSNTTGKL	HexNAc(4)Hex(5)Fuc(1)NeuAc(1) (7)	11	Mayinga ZEBOV GP - pH 7	t2	6.8485	0.172734	0.678369
Mayinga ZEBOV GP	262	273	TSGKRSNTTGKL	HexNAc(4)Hex(5)Fuc(1)NeuAc(1) (7)	11	Mayinga ZEBOV GP - pH 7	t3	7.96212	0.098561	0.680855
Mayinga ZEBOV GP	262	273	TSGKRSNTTGKL	HexNAc(4)Hex(5)Fuc(1)NeuAc(1) (7)	11	Mayinga ZEBOV GP - pH 7	t4	8.06	0.11308	0.681153
Mayinga ZEBOV GP	262	273	TSGKRSNTTGKL	HexNAc(4)Hex(5)Fuc(1)NeuAc(1) (7)	11	Mayinga ZEBOV GP - pH 7	t5	7.20126	0.016039	0.677164
Mayinga ZEBOV GP	262	273	TSGKRSNTTGKL	HexNAc(4)Hex(5)Fuc(1)NeuAc(1) (7)	11	Mayinga ZEBOV GP - pH 7	t6	8.77953	0.03076	0.681896
Mayinga ZEBOV GP	262	273	TSGKRSNTTGKL	HexNAc(4)Hex(5)Fuc(1)NeuAc(1) (7)	11	Mayinga ZEBOV GP - pH 7	t7	8.27761	0.009166	0.680904
Mayinga ZEBOV GP	262	273	TSGKRSNTTGKL		11	MaxD	MaxD	4.25285	0	0.694239
Mayinga ZEBOV GP	262	273	TSGKRSNTTGKL		11	Mayinga ZEBOV GP - pH 5	t1	2.04895	0.02478	0.696972
Mayinga ZEBOV GP	262	273	TSGKRSNTTGKL		11	Mayinga ZEBOV GP - pH 5	t2	4.02354	0.069414	0.693538
Mayinga ZEBOV GP	262	273	TSGKRSNTTGKL		11	Mayinga ZEBOV GP - pH 5	t3	4.15395	0.030847	0.6948
Mayinga ZEBOV GP	262	273	TSGKRSNTTGKL		11	Mayinga ZEBOV GP - pH 5	t4	4.49094	0.071633	0.699107
Mayinga ZEBOV GP	262	273	TSGKRSNTTGKL		11	Mayinga ZEBOV GP - pH 5	t5	4.08715	0.022298	0.694635
Mayinga ZEBOV GP	262	273	TSGKRSNTTGKL		11	Mayinga ZEBOV GP - pH 7	t1	1.44228	0.029491	0.696318
Mayinga ZEBOV GP	262	273	TSGKRSNTTGKL		11	Mayinga ZEBOV GP - pH 7	t2	3.57878	0.053031	0.692638
Mayinga ZEBOV GP	262	273	TSGKRSNTTGKL		11	Mayinga ZEBOV GP - pH 7	t3	4.16191	0.022934	0.695262
Mayinga ZEBOV GP	262	273	TSGKRSNTTGKL		11	Mayinga ZEBOV GP - pH 7	t4	4.28239	0.0064	0.69541
Mayinga ZEBOV GP	262	273	TSGKRSNTTGKL		11	Mayinga ZEBOV GP - pH 7	t5	3.98569	0.004527	0.693667
Mayinga ZEBOV GP	262	273	TSGKRSNTTGKL		11	Mayinga ZEBOV GP - pH 7	t6	4.78699	0.005072	0.695585
Mayinga ZEBOV GP	262	273	TSGKRSNTTGKL		11	Mayinga ZEBOV GP - pH 7	t7	4.6208	0.114595	0.695609
Mayinga ZEBOV GP	307	312	SFTVVS		5	MaxD	MaxD	3.19289	0	2.84452
Mayinga ZEBOV GP	307	312	SFTVVS		5	Mayinga ZEBOV GP - pH 5	t1	0.692671	0.010166	2.85471
Mayinga ZEBOV GP	307	312	SFTVVS		5	Mayinga ZEBOV GP - pH 5	t2	2.06845	0.03442	2.85526
Mayinga ZEBOV GP	307	312	SFTVVS		5	Mayinga ZEBOV GP - pH 5	t3	3.24252	2.05e-05	2.85228
Mayinga ZEBOV GP	307	312	SFTVVS		5	Mayinga ZEBOV GP - pH 5	t4	3.18455	0.034057	2.90681
Mayinga ZEBOV GP	307	312	SFTVVS		5	Mayinga ZEBOV GP - pH 5	t5	2.98447	0.041771	2.85809
Mayinga ZEBOV GP	307	312	SFTVVS		5	Mayinga ZEBOV GP - pH 7	t1	0.535737	0.028301	2.85756
Mayinga ZEBOV GP	307	312	SFTVVS		5	Mayinga ZEBOV GP - pH 7	t2	1.63254	0.049956	2.85899
Mayinga ZEBOV GP	307	312	SFTVVS		5	Mayinga ZEBOV GP - pH 7	t3	3.1545	0.006225	2.85454
Mayinga ZEBOV GP	307	312	SFTVVS		5	Mayinga ZEBOV GP - pH 7	t4	3.20002	0.02697	2.8545
Mayinga ZEBOV GP	307	312	SFTVVS		5	Mayinga ZEBOV GP - pH 7	t5	3.02248	0.092469	2.85679
Mayinga ZEBOV GP	307	312	SFTVVS		5	Mayinga ZEBOV GP - pH 7	t6	3.21534	0.003855	2.85544
Mayinga ZEBOV GP	307	312	SFTVVS		5	Mayinga ZEBOV GP - pH 7	t7	3.17247	0.006929	2.84911
Mayinga ZEBOV GP	307	313	SFTVVSN		6	MaxD	MaxD	3.66499	0	2.48341
Mayinga ZEBOV GP	307	313	SFTVVSN		6	Mayinga ZEBOV GP - pH 5	t1	1.26905	0.00548	2.49045
Mayinga ZEBOV GP	307	313	SFTVVSN		6	Mayinga ZEBOV GP - pH 5	t2	2.61659	0.017477	2.4884
Mayinga ZEBOV GP	307	313	SFTVVSN		6	Mayinga ZEBOV GP - pH 5	t3	3.70092	0.016638	2.4892
Mayinga ZEBOV GP	307	313	SFTVVSN		6	Mayinga ZEBOV GP - pH 5	t4	3.66512	0.025971	2.53746
Mayinga ZEBOV GP	307	313	SFTVVSN		6	Mayinga ZEBOV GP - pH 5	t5	3.5014	0.031599	2.49194
Mayinga ZEBOV GP	307	313	SFTVVSN		6	Mayinga ZEBOV GP - pH 7	t1	0.847983	0.029494	2.49295
Mayinga ZEBOV GP	307	313	SFTVVSN		6	Mayinga ZEBOV GP - pH 7	t2	2.14438	0.030982	2.49328
Mayinga ZEBOV GP	307	313	SFTVVSN		6	Mayinga ZEBOV GP - pH 7	t3	3.5845	0.004643	2.48814
Mayinga ZEBOV GP	307	313	SFTVVSN		6	Mayinga ZEBOV GP - pH 7	t4	3.71692	0.033326	2.48839
Mayinga ZEBOV GP	307	313	SFTVVSN		6	Mayinga ZEBOV GP - pH 7	t5	3.51436	0.017862	2.49234
Mayinga ZEBOV GP	307	313	SFTVVSN		6	Mayinga ZEBOV GP - pH 7	t6	3.72725	0.029155	2.48913
Mayinga ZEBOV GP	307	313	SFTVVSN		6	Mayinga ZEBOV GP - pH 7	t7	3.62934	0.028447	2.48208
Mayinga ZEBOV GP	307	316	SFTVVSNGAK		9	MaxD	MaxD	5.51216	0	2.03332
Mayinga ZEBOV GP	307	316	SFTVVSNGAK		9	Mayinga ZEBOV GP - pH 5	t1	3.06928	0.008018	2.04958
Mayinga ZEBOV GP	307	316	SFTVVSNGAK		9	Mayinga ZEBOV GP - pH 5	t2	4.54758	0.009676	2.04161
Mayinga ZEBOV GP	307	316	SFTVVSNGAK		9	Mayinga ZEBOV GP - pH 5	t3	5.61331	0.046605	2.04761
Mayinga ZEBOV GP	307	316	SFTVVSNGAK		9	Mayinga ZEBOV GP - pH 5	t4	5.6078	0.015942	2.08896
Mayinga ZEBOV GP	307	316	SFTVVSNGAK		9	Mayinga ZEBOV GP - pH 5	t5	5.32585	0.0235	2.05012
Mayinga ZEBOV GP	307	316	SFTVVSNGAK		9	Mayinga ZEBOV GP - pH 7	t1	2.01982	0.001582	2.05304
Mayinga ZEBOV GP	307	316	SFTVVSNGAK		9	Mayinga ZEBOV GP - pH 7	t2	4.01716	0.080594	2.04767
Mayinga ZEBOV GP	307	316	SFTVVSNGAK		9	Mayinga ZEBOV GP - pH 7	t3	5.51211	0.018968	2.04518
Mayinga ZEBOV GP	307	316	SFTVVSNGAK		9	Mayinga ZEBOV GP - pH 7	t4	5.59384	0.025467	2.04698
Mayinga ZEBOV GP	307	316	SFTVVSNGAK		9	Mayinga ZEBOV GP - pH 7	t5	5.33517	0.010377	2.05176
Mayinga ZEBOV GP	307	316	SFTVVSNGAK		9	Mayinga ZEBOV GP - pH 7	t6	5.64342	0.007346	2.04946
Mayinga ZEBOV GP	307	316	SFTVVSNGAK		9	Mayinga ZEBOV GP - pH 7	t7	5.48649	0.029752	2.03487
Mayinga ZEBOV GP	307	317	SFTVVSNGAKN		10	MaxD	MaxD	5.81823	0	1.95368
Mayinga ZEBOV GP	307	317	SFTVVSNGAKN		10	Mayinga ZEBOV GP - pH 5	t1	3.59555	0.012559	1.96763
Mayinga ZEBOV GP	307	317	SFTVVSNGAKN		10	Mayinga ZEBOV GP - pH 5	t2	5.03182	0.02566	1.95947
Mayinga ZEBOV GP	307	317	SFTVVSNGAKN		10	Mayinga ZEBOV GP - pH 5	t3	6.05551	0.043479	1.96214
Mayinga ZEBOV GP	307	317	SFTVVSNGAKN		10	Mayinga ZEBOV GP - pH 5	t4	5.97577	0.062795	2.00722
Mayinga ZEBOV GP	307	317	SFTVVSNGAKN		10	Mayinga ZEBOV GP - pH 5	t5	5.66368	0.01916	1.96873
Mayinga ZEBOV GP	307	317	SFTVVSNGAKN		10	Mayinga ZEBOV GP - pH 7	t1	2.46075	0.01718	1.97041
Mayinga ZEBOV GP	307	317	SFTVVSNGAKN		10	Mayinga ZEBOV GP - pH 7	t2	4.4317	0.098331	1.96585
Mayinga ZEBOV GP	307	317	SFTVVSNGAKN		10	Mayinga ZEBOV GP - pH 7	t3	5.98366	0.010153	1.96026
Mayinga ZEBOV GP	307	317	SFTVVSNGAKN		10	Mayinga ZEBOV GP - pH 7	t4	6.09045	0.037819	1.9637
Mayinga ZEBOV GP	307	317	SFTVVSNGAKN		10	Mayinga ZEBOV GP - pH 7	t5	5.63879	0.058073	1.97175
Mayinga ZEBOV GP	307	317	SFTVVSNGAKN		10	Mayinga ZEBOV GP - pH 7	t6	6.05939	0.00051	1.9639
Mayinga ZEBOV GP	307	317	SFTVVSNGAKN		10	Mayinga ZEBOV GP - pH 7	t7	5.88519	0.074067	1.95366
Mayinga ZEBOV GP	308	313	FTVVSN		5	MaxD	MaxD	2.97548	0	2.16626
Mayinga ZEBOV GP	308	313	FTVVSN		5	Mayinga ZEBOV GP - pH 5	t1	1.25244	0.001301	2.17521
Mayinga ZEBOV GP	308	313	FTVVSN		5	Mayinga ZEBOV GP - pH 5	t2	2.2957	0.008416	2.17272
Mayinga ZEBOV GP	308	313	FTVVSN		5	Mayinga ZEBOV GP - pH 5	t3	3.04702	0.022014	2.17561
Mayinga ZEBOV GP	308	313	FTVVSN		5	Mayinga ZEBOV GP - pH 5	t4	3.02305	0.033466	2.22005
Mayinga ZEBOV GP	308	313	FTVVSN		5	Mayinga ZEBOV GP - pH 5	t5	2.85714	0.00545	2.17775
Mayinga ZEBOV GP	308	313	FTVVSN		5	Mayinga ZEBOV GP - pH 7	t1	0.878395	0.014767	2.17824
Mayinga ZEBOV GP	308	313	FTVVSN		5	Mayinga ZEBOV GP - pH 7	t2	1.98009	0.054634	2.17776
Mayinga ZEBOV GP	308	313	FTVVSN		5	Mayinga ZEBOV GP - pH 7	t3	2.96469	0.000817	2.17284
Mayinga ZEBOV GP	308	313	FTVVSN		5	Mayinga ZEBOV GP - pH 7	t4	3.06882	0.012862	2.17428
Mayinga ZEBOV GP	308	313	FTVVSN		5	Mayinga ZEBOV GP - pH 7	t5	2.85904	0.010441	2.17994
Mayinga ZEBOV GP	308	313	FTVVSN		5	Mayinga ZEBOV GP - pH 7	t6	3.05362	0.014284	2.17559
Mayinga ZEBOV GP	308	313	FTVVSN		5	Mayinga ZEBOV GP - pH 7	t7	2.97688	0.00844	2.16795
Mayinga ZEBOV GP	308	316	FTVVSNGAK		8	MaxD	MaxD	4.94297	0	1.71399
Mayinga ZEBOV GP	308	316	FTVVSNGAK		8	Mayinga ZEBOV GP - pH 5	t1	3.19026	0.003263	1.734
Mayinga ZEBOV GP	308	316	FTVVSNGAK		8	Mayinga ZEBOV GP - pH 5	t2	4.32935	0.011573	1.72303
Mayinga ZEBOV GP	308	316	FTVVSNGAK		8	Mayinga ZEBOV GP - pH 5	t3	5.07699	0.038899	1.73473
Mayinga ZEBOV GP	308	316	FTVVSNGAK		8	Mayinga ZEBOV GP - pH 5	t4	4.97296	0.049821	1.77595
Mayinga ZEBOV GP	308	316	FTVVSNGAK		8	Mayinga ZEBOV GP - pH 5	t5	4.66653	0.021722	1.73282
Mayinga ZEBOV GP	308	316	FTVVSNGAK		8	Mayinga ZEBOV GP - pH 7	t1	2.23477	0.027983	1.73511
Mayinga ZEBOV GP	308	316	FTVVSNGAK		8	Mayinga ZEBOV GP - pH 7	t2	3.90464	0.080761	1.72976
Mayinga ZEBOV GP	308	316	FTVVSNGAK		8	Mayinga ZEBOV GP - pH 7	t3	4.99069	0.002022	1.72486
Mayinga ZEBOV GP	308	316	FTVVSNGAK		8	Mayinga ZEBOV GP - pH 7	t4	5.06524	0.051354	1.72989
Mayinga ZEBOV GP	308	316	FTVVSNGAK		8	Mayinga ZEBOV GP - pH 7	t5	4.66188	0.034274	1.73662
Mayinga ZEBOV GP	308	316	FTVVSNGAK		8	Mayinga ZEBOV GP - pH 7	t6	5.06566	0.008714	1.73172
Mayinga ZEBOV GP	308	316	FTVVSNGAK		8	Mayinga ZEBOV GP - pH 7	t7	4.89989	0.029221	1.72228
Mayinga ZEBOV GP	317	342	NISGQSPARTSSDPGTNTTTEDHKIM		23	MaxD	MaxD	12.5644	0	1.98441
Mayinga ZEBOV GP	317	342	NISGQSPARTSSDPGTNTTTEDHKIM		23	Mayinga ZEBOV GP - pH 5	t1	11.985	0.048671	1.98414
Mayinga ZEBOV GP	317	342	NISGQSPARTSSDPGTNTTTEDHKIM		23	Mayinga ZEBOV GP - pH 5	t2	13.3487	0.042709	1.98606
Mayinga ZEBOV GP	317	342	NISGQSPARTSSDPGTNTTTEDHKIM		23	Mayinga ZEBOV GP - pH 5	t3	13.3421	0.100662	1.98815
Mayinga ZEBOV GP	317	342	NISGQSPARTSSDPGTNTTTEDHKIM		23	Mayinga ZEBOV GP - pH 5	t4	12.8426	0.289607	2.03868
Mayinga ZEBOV GP	317	342	NISGQSPARTSSDPGTNTTTEDHKIM		23	Mayinga ZEBOV GP - pH 5	t5	11.851	0.033563	1.99076
Mayinga ZEBOV GP	317	342	NISGQSPARTSSDPGTNTTTEDHKIM		23	Mayinga ZEBOV GP - pH 7	t1	8.21917	0.14364	1.99238
Mayinga ZEBOV GP	317	342	NISGQSPARTSSDPGTNTTTEDHKIM		23	Mayinga ZEBOV GP - pH 7	t2	12.559	0.272604	1.98793
Mayinga ZEBOV GP	317	342	NISGQSPARTSSDPGTNTTTEDHKIM		23	Mayinga ZEBOV GP - pH 7	t3	13.2387	0.013949	1.98772
Mayinga ZEBOV GP	317	342	NISGQSPARTSSDPGTNTTTEDHKIM		23	Mayinga ZEBOV GP - pH 7	t4	13.0268	0.172318	1.9893
Mayinga ZEBOV GP	317	342	NISGQSPARTSSDPGTNTTTEDHKIM		23	Mayinga ZEBOV GP - pH 7	t5	11.7344	0.08239	1.99316
Mayinga ZEBOV GP	317	342	NISGQSPARTSSDPGTNTTTEDHKIM		23	Mayinga ZEBOV GP - pH 7	t6	13.1732	0.085259	1.99187
Mayinga ZEBOV GP	317	342	NISGQSPARTSSDPGTNTTTEDHKIM		23	Mayinga ZEBOV GP - pH 7	t7	12.6695	0.202903	1.98135
Mayinga ZEBOV GP	318	342	ISGQSPARTSSDPGTNTTTEDHKIM		22	MaxD	MaxD	11.397	0	1.84048
Mayinga ZEBOV GP	318	342	ISGQSPARTSSDPGTNTTTEDHKIM		22	Mayinga ZEBOV GP - pH 5	t1	11.0802	0.029544	1.83647
Mayinga ZEBOV GP	318	342	ISGQSPARTSSDPGTNTTTEDHKIM		22	Mayinga ZEBOV GP - pH 5	t2	12.3882	0.040688	1.83486
Mayinga ZEBOV GP	318	342	ISGQSPARTSSDPGTNTTTEDHKIM		22	Mayinga ZEBOV GP - pH 5	t3	12.3377	0.095723	1.83984
Mayinga ZEBOV GP	318	342	ISGQSPARTSSDPGTNTTTEDHKIM		22	Mayinga ZEBOV GP - pH 5	t4	11.9316	0.252559	1.88982
Mayinga ZEBOV GP	318	342	ISGQSPARTSSDPGTNTTTEDHKIM		22	Mayinga ZEBOV GP - pH 5	t5	10.8576	0.076762	1.84468
Mayinga ZEBOV GP	318	342	ISGQSPARTSSDPGTNTTTEDHKIM		22	Mayinga ZEBOV GP - pH 7	t1	7.44392	0.032992	1.84514
Mayinga ZEBOV GP	318	342	ISGQSPARTSSDPGTNTTTEDHKIM		22	Mayinga ZEBOV GP - pH 7	t2	11.6553	0.204415	1.83969
Mayinga ZEBOV GP	318	342	ISGQSPARTSSDPGTNTTTEDHKIM		22	Mayinga ZEBOV GP - pH 7	t3	12.3202	0.02924	1.83787
Mayinga ZEBOV GP	318	342	ISGQSPARTSSDPGTNTTTEDHKIM		22	Mayinga ZEBOV GP - pH 7	t4	12.2044	0.138607	1.83907
Mayinga ZEBOV GP	318	342	ISGQSPARTSSDPGTNTTTEDHKIM		22	Mayinga ZEBOV GP - pH 7	t5	10.822	0.094542	1.84716
Mayinga ZEBOV GP	318	342	ISGQSPARTSSDPGTNTTTEDHKIM		22	Mayinga ZEBOV GP - pH 7	t6	12.1912	0.000881	1.84518
Mayinga ZEBOV GP	318	342	ISGQSPARTSSDPGTNTTTEDHKIM		22	Mayinga ZEBOV GP - pH 7	t7	11.7335	0.200759	1.83072
Mayinga ZEBOV GP	319	342	SGQSPARTSSDPGTNTTTEDHKIM		21	MaxD	MaxD	11.3461	4.54747e-13	1.98371
Mayinga ZEBOV GP	319	342	SGQSPARTSSDPGTNTTTEDHKIM		21	Mayinga ZEBOV GP - pH 5	t1	10.8806	0.021949	1.98544
Mayinga ZEBOV GP	319	342	SGQSPARTSSDPGTNTTTEDHKIM		21	Mayinga ZEBOV GP - pH 5	t2	12.2406	0.06632	1.98942
Mayinga ZEBOV GP	319	342	SGQSPARTSSDPGTNTTTEDHKIM		21	Mayinga ZEBOV GP - pH 5	t3	12.1355	0.06625	1.98996
Mayinga ZEBOV GP	319	342	SGQSPARTSSDPGTNTTTEDHKIM		21	Mayinga ZEBOV GP - pH 5	t4	11.7152	0.190371	2.0453
Mayinga ZEBOV GP	319	342	SGQSPARTSSDPGTNTTTEDHKIM		21	Mayinga ZEBOV GP - pH 5	t5	10.7505	0.007295	1.99379
Mayinga ZEBOV GP	319	342	SGQSPARTSSDPGTNTTTEDHKIM		21	Mayinga ZEBOV GP - pH 7	t1	7.04163	0.039915	1.9954
Mayinga ZEBOV GP	319	342	SGQSPARTSSDPGTNTTTEDHKIM		21	Mayinga ZEBOV GP - pH 7	t2	11.5178	0.180021	1.99036
Mayinga ZEBOV GP	319	342	SGQSPARTSSDPGTNTTTEDHKIM		21	Mayinga ZEBOV GP - pH 7	t3	12.1708	0.087061	1.99064
Mayinga ZEBOV GP	319	342	SGQSPARTSSDPGTNTTTEDHKIM		21	Mayinga ZEBOV GP - pH 7	t4	12.0816	0.042379	1.99303
Mayinga ZEBOV GP	319	342	SGQSPARTSSDPGTNTTTEDHKIM		21	Mayinga ZEBOV GP - pH 7	t5	10.7544	0.012664	1.99768
Mayinga ZEBOV GP	319	342	SGQSPARTSSDPGTNTTTEDHKIM		21	Mayinga ZEBOV GP - pH 7	t6	11.98	0.013099	1.99388
Mayinga ZEBOV GP	319	342	SGQSPARTSSDPGTNTTTEDHKIM		21	Mayinga ZEBOV GP - pH 7	t7	11.7507	0	1.98444
Mayinga ZEBOV GP	351	360	VQVHSQGREA		9	MaxD	MaxD	4.33811	0	0.693736
Mayinga ZEBOV GP	351	360	VQVHSQGREA		9	Mayinga ZEBOV GP - pH 5	t1	4.36405	0.052208	0.69721
Mayinga ZEBOV GP	351	360	VQVHSQGREA		9	Mayinga ZEBOV GP - pH 5	t2	4.87797	0.033585	0.694251
Mayinga ZEBOV GP	351	360	VQVHSQGREA		9	Mayinga ZEBOV GP - pH 5	t3	4.85892	0.042503	0.694821
Mayinga ZEBOV GP	351	360	VQVHSQGREA		9	Mayinga ZEBOV GP - pH 5	t4	4.7169	0.065069	0.699978
Mayinga ZEBOV GP	351	360	VQVHSQGREA		9	Mayinga ZEBOV GP - pH 5	t5	4.31355	0.003455	0.694747
Mayinga ZEBOV GP	351	360	VQVHSQGREA		9	Mayinga ZEBOV GP - pH 7	t1	2.97045	0.05246	0.696728
Mayinga ZEBOV GP	351	360	VQVHSQGREA		9	Mayinga ZEBOV GP - pH 7	t2	4.5629	0.077471	0.693026
Mayinga ZEBOV GP	351	360	VQVHSQGREA		9	Mayinga ZEBOV GP - pH 7	t3	4.82513	0.035671	0.695588
Mayinga ZEBOV GP	351	360	VQVHSQGREA		9	Mayinga ZEBOV GP - pH 7	t4	4.73124	0.076031	0.696322
Mayinga ZEBOV GP	351	360	VQVHSQGREA		9	Mayinga ZEBOV GP - pH 7	t5	4.31762	0.022363	0.694007
Mayinga ZEBOV GP	351	360	VQVHSQGREA		9	Mayinga ZEBOV GP - pH 7	t6	4.75587	0.029637	0.694711
Mayinga ZEBOV GP	351	360	VQVHSQGREA		9	Mayinga ZEBOV GP - pH 7	t7	4.57987	0.116367	0.694089
Mayinga ZEBOV GP	352	360	QVHSQGREA		8	MaxD	MaxD	4.09091	0	0.704373
Mayinga ZEBOV GP	352	360	QVHSQGREA		8	Mayinga ZEBOV GP - pH 5	t1	4.06145	0.060509	0.709947
Mayinga ZEBOV GP	352	360	QVHSQGREA		8	Mayinga ZEBOV GP - pH 5	t2	4.48372	0.027024	0.704801
Mayinga ZEBOV GP	352	360	QVHSQGREA		8	Mayinga ZEBOV GP - pH 5	t3	4.47004	0.047969	0.706263
Mayinga ZEBOV GP	352	360	QVHSQGREA		8	Mayinga ZEBOV GP - pH 5	t4	4.37261	0.042083	0.711361
Mayinga ZEBOV GP	352	360	QVHSQGREA		8	Mayinga ZEBOV GP - pH 5	t5	4.03388	0.017822	0.706034
Mayinga ZEBOV GP	352	360	QVHSQGREA		8	Mayinga ZEBOV GP - pH 7	t1	2.79483	0.11651	0.707455
Mayinga ZEBOV GP	352	360	QVHSQGREA		8	Mayinga ZEBOV GP - pH 7	t2	4.22477	0.056746	0.704391
Mayinga ZEBOV GP	352	360	QVHSQGREA		8	Mayinga ZEBOV GP - pH 7	t3	4.50325	0.042958	0.706613
Mayinga ZEBOV GP	352	360	QVHSQGREA		8	Mayinga ZEBOV GP - pH 7	t4	4.43064	0.027805	0.706924
Mayinga ZEBOV GP	352	360	QVHSQGREA		8	Mayinga ZEBOV GP - pH 7	t5	3.97019	0.075765	0.705877
Mayinga ZEBOV GP	352	360	QVHSQGREA		8	Mayinga ZEBOV GP - pH 7	t6	4.3527	0.038464	0.705503
Mayinga ZEBOV GP	352	360	QVHSQGREA		8	Mayinga ZEBOV GP - pH 7	t7	4.28249	0	0.709886
Mayinga ZEBOV GP	369	378	ATISTSPQSL		8	MaxD	MaxD	5.48467	0	2.8426
Mayinga ZEBOV GP	369	378	ATISTSPQSL		8	Mayinga ZEBOV GP - pH 5	t1	5.14584	9.82946e-05	2.8487
Mayinga ZEBOV GP	369	378	ATISTSPQSL		8	Mayinga ZEBOV GP - pH 5	t2	5.62992	0.018935	2.84995
Mayinga ZEBOV GP	369	378	ATISTSPQSL		8	Mayinga ZEBOV GP - pH 5	t3	5.6447	0.043923	2.84943
Mayinga ZEBOV GP	369	378	ATISTSPQSL		8	Mayinga ZEBOV GP - pH 5	t4	5.51438	0.07242	2.90869
Mayinga ZEBOV GP	369	378	ATISTSPQSL		8	Mayinga ZEBOV GP - pH 5	t5	5.28683	0.042555	2.85405
Mayinga ZEBOV GP	369	378	ATISTSPQSL		8	Mayinga ZEBOV GP - pH 7	t1	3.4945	0.045832	2.8522
Mayinga ZEBOV GP	369	378	ATISTSPQSL		8	Mayinga ZEBOV GP - pH 7	t2	5.30515	0.143595	2.85448
Mayinga ZEBOV GP	369	378	ATISTSPQSL		8	Mayinga ZEBOV GP - pH 7	t3	5.60776	0.00603	2.85121
Mayinga ZEBOV GP	369	378	ATISTSPQSL		8	Mayinga ZEBOV GP - pH 7	t4	5.55816	0.02421	2.8509
Mayinga ZEBOV GP	369	378	ATISTSPQSL		8	Mayinga ZEBOV GP - pH 7	t5	5.29111	0.031902	2.85395
Mayinga ZEBOV GP	369	378	ATISTSPQSL		8	Mayinga ZEBOV GP - pH 7	t6	5.58348	0.005164	2.85185
Mayinga ZEBOV GP	369	378	ATISTSPQSL		8	Mayinga ZEBOV GP - pH 7	t7	5.44868	0.065811	2.84402
Mayinga ZEBOV GP	371	378	ISTSPQSL		6	MaxD	MaxD	3.91273	0	2.53454
Mayinga ZEBOV GP	371	378	ISTSPQSL		6	Mayinga ZEBOV GP - pH 5	t1	3.75586	0.014251	2.53432
Mayinga ZEBOV GP	371	378	ISTSPQSL		6	Mayinga ZEBOV GP - pH 5	t2	3.98722	0.036825	2.53481
Mayinga ZEBOV GP	371	378	ISTSPQSL		6	Mayinga ZEBOV GP - pH 5	t3	4.0361	0.009002	2.53524
Mayinga ZEBOV GP	371	378	ISTSPQSL		6	Mayinga ZEBOV GP - pH 5	t4	3.89556	0.032697	2.591
Mayinga ZEBOV GP	371	378	ISTSPQSL		6	Mayinga ZEBOV GP - pH 5	t5	3.78021	0.025524	2.53924
Mayinga ZEBOV GP	371	378	ISTSPQSL		6	Mayinga ZEBOV GP - pH 7	t1	2.53245	0.080033	2.54124
Mayinga ZEBOV GP	371	378	ISTSPQSL		6	Mayinga ZEBOV GP - pH 7	t2	3.74988	0.04527	2.53925
Mayinga ZEBOV GP	371	378	ISTSPQSL		6	Mayinga ZEBOV GP - pH 7	t3	3.97065	0.00478	2.53809
Mayinga ZEBOV GP	371	378	ISTSPQSL		6	Mayinga ZEBOV GP - pH 7	t4	3.94566	0.017476	2.53532
Mayinga ZEBOV GP	371	378	ISTSPQSL		6	Mayinga ZEBOV GP - pH 7	t5	3.70176	0.005956	2.54215
Mayinga ZEBOV GP	371	378	ISTSPQSL		6	Mayinga ZEBOV GP - pH 7	t6	3.97278	0.018915	2.54109
Mayinga ZEBOV GP	371	378	ISTSPQSL		6	Mayinga ZEBOV GP - pH 7	t7	3.86881	0.050956	2.52541
Mayinga ZEBOV GP	397	410	DISEATQVEQHHRR		13	MaxD	MaxD	6.13935	0	0.736262
Mayinga ZEBOV GP	397	410	DISEATQVEQHHRR		13	Mayinga ZEBOV GP - pH 5	t1	5.08997	0.076076	0.739118
Mayinga ZEBOV GP	397	410	DISEATQVEQHHRR		13	Mayinga ZEBOV GP - pH 5	t2	6.51973	0.015958	0.737326
Mayinga ZEBOV GP	397	410	DISEATQVEQHHRR		13	Mayinga ZEBOV GP - pH 5	t3	6.51696	0.000907	0.736835
Mayinga ZEBOV GP	397	410	DISEATQVEQHHRR		13	Mayinga ZEBOV GP - pH 5	t4	6.27259	0.050011	0.73838
Mayinga ZEBOV GP	397	410	DISEATQVEQHHRR		13	Mayinga ZEBOV GP - pH 5	t5	6.10757	0.024925	0.737489
Mayinga ZEBOV GP	397	410	DISEATQVEQHHRR		13	Mayinga ZEBOV GP - pH 7	t1	3.11612	0.034668	0.738341
Mayinga ZEBOV GP	397	410	DISEATQVEQHHRR		13	Mayinga ZEBOV GP - pH 7	t2	6.14044	0.088444	0.737565
Mayinga ZEBOV GP	397	410	DISEATQVEQHHRR		13	Mayinga ZEBOV GP - pH 7	t3	6.68126	0.000287	0.737183
Mayinga ZEBOV GP	397	410	DISEATQVEQHHRR		13	Mayinga ZEBOV GP - pH 7	t4	6.5378	0.074434	0.737396
Mayinga ZEBOV GP	397	410	DISEATQVEQHHRR		13	Mayinga ZEBOV GP - pH 7	t5	6.08655	0.016818	0.736774
Mayinga ZEBOV GP	397	410	DISEATQVEQHHRR		13	Mayinga ZEBOV GP - pH 7	t6	6.28237	0.025906	0.736309
Mayinga ZEBOV GP	397	410	DISEATQVEQHHRR		13	Mayinga ZEBOV GP - pH 7	t7	6.21985	0.020806	0.73884
Mayinga ZEBOV GP	398	410	ISEATQVEQHHRR		12	MaxD	MaxD	5.62985	0	0.71579
Mayinga ZEBOV GP	398	410	ISEATQVEQHHRR		12	Mayinga ZEBOV GP - pH 5	t1	4.92764	0.011062	0.718836
Mayinga ZEBOV GP	398	410	ISEATQVEQHHRR		12	Mayinga ZEBOV GP - pH 5	t2	6.04973	0.022721	0.716875
Mayinga ZEBOV GP	398	410	ISEATQVEQHHRR		12	Mayinga ZEBOV GP - pH 5	t3	6.10277	0.066757	0.717322
Mayinga ZEBOV GP	398	410	ISEATQVEQHHRR		12	Mayinga ZEBOV GP - pH 5	t4	5.87528	0.111789	0.720302
Mayinga ZEBOV GP	398	410	ISEATQVEQHHRR		12	Mayinga ZEBOV GP - pH 5	t5	5.59739	0.031086	0.716307
Mayinga ZEBOV GP	398	410	ISEATQVEQHHRR		12	Mayinga ZEBOV GP - pH 7	t1	3.30753	0.040963	0.719595
Mayinga ZEBOV GP	398	410	ISEATQVEQHHRR		12	Mayinga ZEBOV GP - pH 7	t2	5.68305	0.123818	0.715893
Mayinga ZEBOV GP	398	410	ISEATQVEQHHRR		12	Mayinga ZEBOV GP - pH 7	t3	6.04084	0.031004	0.716894
Mayinga ZEBOV GP	398	410	ISEATQVEQHHRR		12	Mayinga ZEBOV GP - pH 7	t4	6.00349	0.080057	0.717351
Mayinga ZEBOV GP	398	410	ISEATQVEQHHRR		12	Mayinga ZEBOV GP - pH 7	t5	5.57755	0.041838	0.7158
Mayinga ZEBOV GP	398	410	ISEATQVEQHHRR		12	Mayinga ZEBOV GP - pH 7	t6	6.04054	0.043309	0.717431
Mayinga ZEBOV GP	398	410	ISEATQVEQHHRR		12	Mayinga ZEBOV GP - pH 7	t7	5.79235	0.069682	0.718047
Mayinga ZEBOV GP	399	410	SEATQVEQHHRR		11	MaxD	MaxD	4.90432	0	0.726619
Mayinga ZEBOV GP	399	410	SEATQVEQHHRR		11	Mayinga ZEBOV GP - pH 5	t1	4.36084	0.057316	0.727152
Mayinga ZEBOV GP	399	410	SEATQVEQHHRR		11	Mayinga ZEBOV GP - pH 5	t2	5.41853	0.046375	0.724524
Mayinga ZEBOV GP	399	410	SEATQVEQHHRR		11	Mayinga ZEBOV GP - pH 5	t3	5.23507	0.127099	0.724151
Mayinga ZEBOV GP	399	410	SEATQVEQHHRR		11	Mayinga ZEBOV GP - pH 5	t4	5.24475	0.061416	0.726149
Mayinga ZEBOV GP	399	410	SEATQVEQHHRR		11	Mayinga ZEBOV GP - pH 5	t5	4.97344	0.016326	0.726556
Mayinga ZEBOV GP	399	410	SEATQVEQHHRR		11	Mayinga ZEBOV GP - pH 7	t1	2.5127	0.013115	0.725445
Mayinga ZEBOV GP	399	410	SEATQVEQHHRR		11	Mayinga ZEBOV GP - pH 7	t2	4.92425	0.038673	0.726211
Mayinga ZEBOV GP	399	410	SEATQVEQHHRR		11	Mayinga ZEBOV GP - pH 7	t3	5.45241	0.001719	0.726902
Mayinga ZEBOV GP	399	410	SEATQVEQHHRR		11	Mayinga ZEBOV GP - pH 7	t4	5.36118	0.026211	0.72715
Mayinga ZEBOV GP	399	410	SEATQVEQHHRR		11	Mayinga ZEBOV GP - pH 7	t5	5.00318	0.063328	0.725092
Mayinga ZEBOV GP	399	410	SEATQVEQHHRR		11	Mayinga ZEBOV GP - pH 7	t6	5.30904	0.112565	0.723556
Mayinga ZEBOV GP	399	410	SEATQVEQHHRR		11	Mayinga ZEBOV GP - pH 7	t7	5.10264	0.138732	0.724996
Mayinga ZEBOV GP	499	505	TRREAIV		6	MaxD	MaxD	3.33997	1.13687e-13	1.15563
Mayinga ZEBOV GP	499	505	TRREAIV		6	Mayinga ZEBOV GP - pH 5	t1	1.64594	0.02285	1.2024
Mayinga ZEBOV GP	499	505	TRREAIV		6	Mayinga ZEBOV GP - pH 5	t2	3.38506	0.038354	1.16347
Mayinga ZEBOV GP	499	505	TRREAIV		6	Mayinga ZEBOV GP - pH 5	t3	3.60548	0.05747	1.1989
Mayinga ZEBOV GP	499	505	TRREAIV		6	Mayinga ZEBOV GP - pH 5	t4	3.57979	0.055247	1.22209
Mayinga ZEBOV GP	499	505	TRREAIV		6	Mayinga ZEBOV GP - pH 5	t5	3.3451	0.009784	1.19277
Mayinga ZEBOV GP	499	505	TRREAIV		6	Mayinga ZEBOV GP - pH 7	t1	0.882546	0.054892	1.20124
Mayinga ZEBOV GP	499	505	TRREAIV		6	Mayinga ZEBOV GP - pH 7	t2	2.42641	0.036837	1.17863
Mayinga ZEBOV GP	499	505	TRREAIV		6	Mayinga ZEBOV GP - pH 7	t3	3.58182	0.046469	1.16668
Mayinga ZEBOV GP	499	505	TRREAIV		6	Mayinga ZEBOV GP - pH 7	t4	3.66422	0.003529	1.18663
Mayinga ZEBOV GP	499	505	TRREAIV		6	Mayinga ZEBOV GP - pH 7	t5	3.28026	0.042388	1.20035
Mayinga ZEBOV GP	499	505	TRREAIV		6	Mayinga ZEBOV GP - pH 7	t6	3.49857	0.076331	1.19068
Mayinga ZEBOV GP	499	505	TRREAIV		6	Mayinga ZEBOV GP - pH 7	t7	3.43662	0.088434	1.17628
Mayinga ZEBOV GP	502	516	EAIVNAQPKCNPNLH		12	MaxD	MaxD	7.29995	0	2.08672
Mayinga ZEBOV GP	502	516	EAIVNAQPKCNPNLH		12	Mayinga ZEBOV GP - pH 5	t1	1.48628	0.014199	2.097
Mayinga ZEBOV GP	502	516	EAIVNAQPKCNPNLH		12	Mayinga ZEBOV GP - pH 5	t2	3.43573	0.002363	2.0937
Mayinga ZEBOV GP	502	516	EAIVNAQPKCNPNLH		12	Mayinga ZEBOV GP - pH 5	t3	4.85778	0.038809	2.09402
Mayinga ZEBOV GP	502	516	EAIVNAQPKCNPNLH		12	Mayinga ZEBOV GP - pH 5	t4	6.01048	0.05802	2.14552
Mayinga ZEBOV GP	502	516	EAIVNAQPKCNPNLH		12	Mayinga ZEBOV GP - pH 5	t5	6.14358	0.005153	2.09802
Mayinga ZEBOV GP	502	516	EAIVNAQPKCNPNLH		12	Mayinga ZEBOV GP - pH 7	t1	0.983922	0.010085	2.10069
Mayinga ZEBOV GP	502	516	EAIVNAQPKCNPNLH		12	Mayinga ZEBOV GP - pH 7	t2	2.33915	0.075422	2.09849
Mayinga ZEBOV GP	502	516	EAIVNAQPKCNPNLH		12	Mayinga ZEBOV GP - pH 7	t3	3.9168	0.032348	2.09566
Mayinga ZEBOV GP	502	516	EAIVNAQPKCNPNLH		12	Mayinga ZEBOV GP - pH 7	t4	5.31397	0.040779	2.0953
Mayinga ZEBOV GP	502	516	EAIVNAQPKCNPNLH		12	Mayinga ZEBOV GP - pH 7	t5	5.66006	0.037373	2.10039
Mayinga ZEBOV GP	502	516	EAIVNAQPKCNPNLH		12	Mayinga ZEBOV GP - pH 7	t6	6.52783	0.007594	2.09664
Mayinga ZEBOV GP	502	516	EAIVNAQPKCNPNLH		12	Mayinga ZEBOV GP - pH 7	t7	6.77432	0.049555	2.08701
Mayinga ZEBOV GP	502	517	EAIVNAQPKCNPNLHY		13	MaxD	MaxD	8.12702	0	2.91253
Mayinga ZEBOV GP	502	517	EAIVNAQPKCNPNLHY		13	Mayinga ZEBOV GP - pH 5	t1	1.50092	0.017217	2.91713
Mayinga ZEBOV GP	502	517	EAIVNAQPKCNPNLHY		13	Mayinga ZEBOV GP - pH 5	t2	3.50781	0.004383	2.91673
Mayinga ZEBOV GP	502	517	EAIVNAQPKCNPNLHY		13	Mayinga ZEBOV GP - pH 5	t3	4.76486	0.033239	2.91903
Mayinga ZEBOV GP	502	517	EAIVNAQPKCNPNLHY		13	Mayinga ZEBOV GP - pH 5	t4	6.08347	0.078492	2.97648
Mayinga ZEBOV GP	502	517	EAIVNAQPKCNPNLHY		13	Mayinga ZEBOV GP - pH 5	t5	6.22552	0.037596	2.92286
Mayinga ZEBOV GP	502	517	EAIVNAQPKCNPNLHY		13	Mayinga ZEBOV GP - pH 7	t1	0.937347	0.01824	2.92273
Mayinga ZEBOV GP	502	517	EAIVNAQPKCNPNLHY		13	Mayinga ZEBOV GP - pH 7	t2	2.42029	0.06476	2.92424
Mayinga ZEBOV GP	502	517	EAIVNAQPKCNPNLHY		13	Mayinga ZEBOV GP - pH 7	t3	3.96312	0.031486	2.92172
Mayinga ZEBOV GP	502	517	EAIVNAQPKCNPNLHY		13	Mayinga ZEBOV GP - pH 7	t4	5.30908	0.014416	2.91889
Mayinga ZEBOV GP	502	517	EAIVNAQPKCNPNLHY		13	Mayinga ZEBOV GP - pH 7	t5	5.79812	0.054598	2.92381
Mayinga ZEBOV GP	502	517	EAIVNAQPKCNPNLHY		13	Mayinga ZEBOV GP - pH 7	t6	6.56714	0.013775	2.91875
Mayinga ZEBOV GP	502	517	EAIVNAQPKCNPNLHY		13	Mayinga ZEBOV GP - pH 7	t7	6.90796	0.025087	2.90905
Mayinga ZEBOV GP	502	518	EAIVNAQPKCNPNLHYW		14	MaxD	MaxD	8.08801	2.27374e-13	4.14485
Mayinga ZEBOV GP	502	518	EAIVNAQPKCNPNLHYW		14	Mayinga ZEBOV GP - pH 5	t1	1.32638	0.010965	4.14038
Mayinga ZEBOV GP	502	518	EAIVNAQPKCNPNLHYW		14	Mayinga ZEBOV GP - pH 5	t2	3.13333	0.070356	4.15442
Mayinga ZEBOV GP	502	518	EAIVNAQPKCNPNLHYW		14	Mayinga ZEBOV GP - pH 5	t3	4.27884	0.088649	4.16116
Mayinga ZEBOV GP	502	518	EAIVNAQPKCNPNLHYW		14	Mayinga ZEBOV GP - pH 5	t4	5.59416	0.017715	4.24766
Mayinga ZEBOV GP	502	518	EAIVNAQPKCNPNLHYW		14	Mayinga ZEBOV GP - pH 5	t5	5.59143	0.080506	4.16073
Mayinga ZEBOV GP	502	518	EAIVNAQPKCNPNLHYW		14	Mayinga ZEBOV GP - pH 7	t1	0.863663	0.03566	4.15301
Mayinga ZEBOV GP	502	518	EAIVNAQPKCNPNLHYW		14	Mayinga ZEBOV GP - pH 7	t2	2.11214	0.063116	4.16613
Mayinga ZEBOV GP	502	518	EAIVNAQPKCNPNLHYW		14	Mayinga ZEBOV GP - pH 7	t3	3.60144	0.094701	4.16416
Mayinga ZEBOV GP	502	518	EAIVNAQPKCNPNLHYW		14	Mayinga ZEBOV GP - pH 7	t4	4.81401	0.099477	4.15601
Mayinga ZEBOV GP	502	518	EAIVNAQPKCNPNLHYW		14	Mayinga ZEBOV GP - pH 7	t5	5.24303	0.03019	4.15457
Mayinga ZEBOV GP	502	518	EAIVNAQPKCNPNLHYW		14	Mayinga ZEBOV GP - pH 7	t6	5.79317	0.059625	4.14839
Mayinga ZEBOV GP	502	518	EAIVNAQPKCNPNLHYW		14	Mayinga ZEBOV GP - pH 7	t7	6.38309	0.02148	4.14305
Mayinga ZEBOV GP	542	547	IYIEGL		5	MaxD	MaxD	2.56943	0	4.82809
Mayinga ZEBOV GP	542	547	IYIEGL		5	Mayinga ZEBOV GP - pH 5	t1	0.125427	0.000863	4.8262
Mayinga ZEBOV GP	542	547	IYIEGL		5	Mayinga ZEBOV GP - pH 5	t2	0.689506	0.003852	4.84223
Mayinga ZEBOV GP	542	547	IYIEGL		5	Mayinga ZEBOV GP - pH 5	t3	1.15051	0.003915	4.84943
Mayinga ZEBOV GP	542	547	IYIEGL		5	Mayinga ZEBOV GP - pH 5	t4	1.27967	0.044585	4.94501
Mayinga ZEBOV GP	542	547	IYIEGL		5	Mayinga ZEBOV GP - pH 5	t5	1.25349	0.001339	4.8432
Mayinga ZEBOV GP	542	547	IYIEGL		5	Mayinga ZEBOV GP - pH 7	t1	0.071231	0.006323	4.83698
Mayinga ZEBOV GP	542	547	IYIEGL		5	Mayinga ZEBOV GP - pH 7	t2	0.405825	0.018407	4.86059
Mayinga ZEBOV GP	542	547	IYIEGL		5	Mayinga ZEBOV GP - pH 7	t3	0.793824	0.006963	4.84765
Mayinga ZEBOV GP	542	547	IYIEGL		5	Mayinga ZEBOV GP - pH 7	t4	1.2529	0.014116	4.84308
Mayinga ZEBOV GP	542	547	IYIEGL		5	Mayinga ZEBOV GP - pH 7	t5	1.22957	0.006207	4.83618
Mayinga ZEBOV GP	542	547	IYIEGL		5	Mayinga ZEBOV GP - pH 7	t6	1.27553	0.004804	4.83837
Mayinga ZEBOV GP	542	547	IYIEGL		5	Mayinga ZEBOV GP - pH 7	t7	1.48653	0.011728	4.83152
Sudan EBOV GP	33	43	MPLGVVTNSTL	HexNAc(3)Hex(3)Fuc(1) (8)	9	MaxD	MaxD	6.58702	0	3.9789
Sudan EBOV GP	33	43	MPLGVVTNSTL	HexNAc(3)Hex(3)Fuc(1) (8)	9	Sudan EBOV GP - pH 5	t1	1.52656	0.019214	3.9916
Sudan EBOV GP	33	43	MPLGVVTNSTL	HexNAc(3)Hex(3)Fuc(1) (8)	9	Sudan EBOV GP - pH 5	t2	2.5117	0.053829	4.00629
Sudan EBOV GP	33	43	MPLGVVTNSTL	HexNAc(3)Hex(3)Fuc(1) (8)	9	Sudan EBOV GP - pH 5	t3	3.63733	0.020653	3.98272
Sudan EBOV GP	33	43	MPLGVVTNSTL	HexNAc(3)Hex(3)Fuc(1) (8)	9	Sudan EBOV GP - pH 5	t4	3.68777	0.043707	4.00445
Sudan EBOV GP	33	43	MPLGVVTNSTL	HexNAc(3)Hex(3)Fuc(1) (8)	9	Sudan EBOV GP - pH 5	t5	3.68281	0.058847	3.98118
Sudan EBOV GP	33	43	MPLGVVTNSTL	HexNAc(3)Hex(3)Fuc(1) (8)	9	Sudan EBOV GP - pH 7	t1	1.1794	0.043674	3.9783
Sudan EBOV GP	33	43	MPLGVVTNSTL	HexNAc(3)Hex(3)Fuc(1) (8)	9	Sudan EBOV GP - pH 7	t2	1.98221	0.047526	4.00456
Sudan EBOV GP	33	43	MPLGVVTNSTL	HexNAc(3)Hex(3)Fuc(1) (8)	9	Sudan EBOV GP - pH 7	t3	2.87237	0.004351	3.98625
Sudan EBOV GP	33	43	MPLGVVTNSTL	HexNAc(3)Hex(3)Fuc(1) (8)	9	Sudan EBOV GP - pH 7	t4	3.61625	0.048306	3.98125
Sudan EBOV GP	33	43	MPLGVVTNSTL	HexNAc(3)Hex(3)Fuc(1) (8)	9	Sudan EBOV GP - pH 7	t5	3.55851	0.02676	3.97927
Sudan EBOV GP	33	43	MPLGVVTNSTL	HexNAc(3)Hex(3)Fuc(1) (8)	9	Sudan EBOV GP - pH 7	t6	3.71858	0.087166	4.00892
Sudan EBOV GP	33	43	MPLGVVTNSTL	HexNAc(3)Hex(3)Fuc(1) (8)	9	Sudan EBOV GP - pH 7	t7	4.16604	0.051579	3.97563
Sudan EBOV GP	33	43	MPLGVVTNSTL	HexNAc(3)Hex(4)Fuc(1) (8)	9	MaxD	MaxD	6.61304	0	3.90424
Sudan EBOV GP	33	43	MPLGVVTNSTL	HexNAc(3)Hex(4)Fuc(1) (8)	9	Sudan EBOV GP - pH 5	t1	1.72049	0.00382	3.92271
Sudan EBOV GP	33	43	MPLGVVTNSTL	HexNAc(3)Hex(4)Fuc(1) (8)	9	Sudan EBOV GP - pH 5	t2	2.72858	0.065472	3.93425
Sudan EBOV GP	33	43	MPLGVVTNSTL	HexNAc(3)Hex(4)Fuc(1) (8)	9	Sudan EBOV GP - pH 5	t3	3.79535	0.006608	3.91531
Sudan EBOV GP	33	43	MPLGVVTNSTL	HexNAc(3)Hex(4)Fuc(1) (8)	9	Sudan EBOV GP - pH 5	t4	3.7295	0.071964	3.93139
Sudan EBOV GP	33	43	MPLGVVTNSTL	HexNAc(3)Hex(4)Fuc(1) (8)	9	Sudan EBOV GP - pH 5	t5	3.64898	0.014389	3.91285
Sudan EBOV GP	33	43	MPLGVVTNSTL	HexNAc(3)Hex(4)Fuc(1) (8)	9	Sudan EBOV GP - pH 7	t1	1.21701	0.044738	3.91464
Sudan EBOV GP	33	43	MPLGVVTNSTL	HexNAc(3)Hex(4)Fuc(1) (8)	9	Sudan EBOV GP - pH 7	t2	2.07895	0.062612	3.94219
Sudan EBOV GP	33	43	MPLGVVTNSTL	HexNAc(3)Hex(4)Fuc(1) (8)	9	Sudan EBOV GP - pH 7	t3	2.99803	0.024487	3.92012
Sudan EBOV GP	33	43	MPLGVVTNSTL	HexNAc(3)Hex(4)Fuc(1) (8)	9	Sudan EBOV GP - pH 7	t4	3.78611	0.107792	3.91289
Sudan EBOV GP	33	43	MPLGVVTNSTL	HexNAc(3)Hex(4)Fuc(1) (8)	9	Sudan EBOV GP - pH 7	t5	3.52631	0.008994	3.92262
Sudan EBOV GP	33	43	MPLGVVTNSTL	HexNAc(3)Hex(4)Fuc(1) (8)	9	Sudan EBOV GP - pH 7	t6	3.92914	0.034305	3.93691
Sudan EBOV GP	33	43	MPLGVVTNSTL	HexNAc(3)Hex(4)Fuc(1) (8)	9	Sudan EBOV GP - pH 7	t7	4.25299	0.062565	3.90398
Sudan EBOV GP	33	43	MPLGVVTNSTL	HexNAc(5)Hex(3)Fuc(1) (8)	9	MaxD	MaxD	8.46086	0	3.95545
Sudan EBOV GP	33	43	MPLGVVTNSTL	HexNAc(5)Hex(3)Fuc(1) (8)	9	Sudan EBOV GP - pH 5	t1	2.21188	0.012818	3.97232
Sudan EBOV GP	33	43	MPLGVVTNSTL	HexNAc(5)Hex(3)Fuc(1) (8)	9	Sudan EBOV GP - pH 5	t2	3.96832	0.043182	3.98598
Sudan EBOV GP	33	43	MPLGVVTNSTL	HexNAc(5)Hex(3)Fuc(1) (8)	9	Sudan EBOV GP - pH 5	t3	5.36579	0.013096	3.96435
Sudan EBOV GP	33	43	MPLGVVTNSTL	HexNAc(5)Hex(3)Fuc(1) (8)	9	Sudan EBOV GP - pH 5	t4	5.3357	0.083814	3.98292
Sudan EBOV GP	33	43	MPLGVVTNSTL	HexNAc(5)Hex(3)Fuc(1) (8)	9	Sudan EBOV GP - pH 5	t5	5.10056	0.087679	3.96547
Sudan EBOV GP	33	43	MPLGVVTNSTL	HexNAc(5)Hex(3)Fuc(1) (8)	9	Sudan EBOV GP - pH 7	t1	1.62889	0.019824	3.96476
Sudan EBOV GP	33	43	MPLGVVTNSTL	HexNAc(5)Hex(3)Fuc(1) (8)	9	Sudan EBOV GP - pH 7	t2	3.05315	0.096562	3.99145
Sudan EBOV GP	33	43	MPLGVVTNSTL	HexNAc(5)Hex(3)Fuc(1) (8)	9	Sudan EBOV GP - pH 7	t3	4.36517	0.029179	3.96985
Sudan EBOV GP	33	43	MPLGVVTNSTL	HexNAc(5)Hex(3)Fuc(1) (8)	9	Sudan EBOV GP - pH 7	t4	5.2137	0.038132	3.96299
Sudan EBOV GP	33	43	MPLGVVTNSTL	HexNAc(5)Hex(3)Fuc(1) (8)	9	Sudan EBOV GP - pH 7	t5	5.04799	0.022715	3.97306
Sudan EBOV GP	33	43	MPLGVVTNSTL	HexNAc(5)Hex(3)Fuc(1) (8)	9	Sudan EBOV GP - pH 7	t6	5.52589	0.012328	3.9857
Sudan EBOV GP	33	43	MPLGVVTNSTL	HexNAc(5)Hex(3)Fuc(1) (8)	9	Sudan EBOV GP - pH 7	t7	5.86651	0.022118	3.95467
Sudan EBOV GP	33	43	MPLGVVTNSTL	HexNAc(5)Hex(4)Fuc(1) (8)	9	MaxD	MaxD	8.61624	0	3.90565
Sudan EBOV GP	33	43	MPLGVVTNSTL	HexNAc(5)Hex(4)Fuc(1) (8)	9	Sudan EBOV GP - pH 5	t1	2.41826	0.027261	3.92479
Sudan EBOV GP	33	43	MPLGVVTNSTL	HexNAc(5)Hex(4)Fuc(1) (8)	9	Sudan EBOV GP - pH 5	t2	4.14722	0.037553	3.94001
Sudan EBOV GP	33	43	MPLGVVTNSTL	HexNAc(5)Hex(4)Fuc(1) (8)	9	Sudan EBOV GP - pH 5	t3	5.61067	0.035661	3.91484
Sudan EBOV GP	33	43	MPLGVVTNSTL	HexNAc(5)Hex(4)Fuc(1) (8)	9	Sudan EBOV GP - pH 5	t4	5.51239	0.082676	3.93607
Sudan EBOV GP	33	43	MPLGVVTNSTL	HexNAc(5)Hex(4)Fuc(1) (8)	9	Sudan EBOV GP - pH 5	t5	5.19191	0.052176	3.92078
Sudan EBOV GP	33	43	MPLGVVTNSTL	HexNAc(5)Hex(4)Fuc(1) (8)	9	Sudan EBOV GP - pH 7	t1	1.90438	0.055922	3.91699
Sudan EBOV GP	33	43	MPLGVVTNSTL	HexNAc(5)Hex(4)Fuc(1) (8)	9	Sudan EBOV GP - pH 7	t2	3.24402	0.070412	3.94721
Sudan EBOV GP	33	43	MPLGVVTNSTL	HexNAc(5)Hex(4)Fuc(1) (8)	9	Sudan EBOV GP - pH 7	t3	4.65922	0.020909	3.92316
Sudan EBOV GP	33	43	MPLGVVTNSTL	HexNAc(5)Hex(4)Fuc(1) (8)	9	Sudan EBOV GP - pH 7	t4	5.41243	0.100913	3.91569
Sudan EBOV GP	33	43	MPLGVVTNSTL	HexNAc(5)Hex(4)Fuc(1) (8)	9	Sudan EBOV GP - pH 7	t5	5.09795	0.056412	3.92695
Sudan EBOV GP	33	43	MPLGVVTNSTL	HexNAc(5)Hex(4)Fuc(1) (8)	9	Sudan EBOV GP - pH 7	t6	5.63321	0.030856	3.94183
Sudan EBOV GP	33	43	MPLGVVTNSTL	HexNAc(5)Hex(4)Fuc(1) (8)	9	Sudan EBOV GP - pH 7	t7	5.92415	0.025757	3.90672
Sudan EBOV GP	33	43	MPLGVVTNSTL	HexNAc(4)Hex(4)Fuc(1)NeuAc(1) (8)	9	MaxD	MaxD	8.52848	4.54747e-13	3.61759
Sudan EBOV GP	33	43	MPLGVVTNSTL	HexNAc(4)Hex(4)Fuc(1)NeuAc(1) (8)	9	Sudan EBOV GP - pH 5	t1	2.0573	0.006052	3.63512
Sudan EBOV GP	33	43	MPLGVVTNSTL	HexNAc(4)Hex(4)Fuc(1)NeuAc(1) (8)	9	Sudan EBOV GP - pH 5	t2	3.50396	0.047076	3.65284
Sudan EBOV GP	33	43	MPLGVVTNSTL	HexNAc(4)Hex(4)Fuc(1)NeuAc(1) (8)	9	Sudan EBOV GP - pH 5	t3	4.9071	0.019124	3.63246
Sudan EBOV GP	33	43	MPLGVVTNSTL	HexNAc(4)Hex(4)Fuc(1)NeuAc(1) (8)	9	Sudan EBOV GP - pH 5	t4	4.90218	0.04352	3.64168
Sudan EBOV GP	33	43	MPLGVVTNSTL	HexNAc(4)Hex(4)Fuc(1)NeuAc(1) (8)	9	Sudan EBOV GP - pH 5	t5	4.63452	0.002374	3.62891
Sudan EBOV GP	33	43	MPLGVVTNSTL	HexNAc(4)Hex(4)Fuc(1)NeuAc(1) (8)	9	Sudan EBOV GP - pH 7	t1	1.6144	0.02097	3.63514
Sudan EBOV GP	33	43	MPLGVVTNSTL	HexNAc(4)Hex(4)Fuc(1)NeuAc(1) (8)	9	Sudan EBOV GP - pH 7	t2	2.75823	0.042844	3.66001
Sudan EBOV GP	33	43	MPLGVVTNSTL	HexNAc(4)Hex(4)Fuc(1)NeuAc(1) (8)	9	Sudan EBOV GP - pH 7	t3	3.89511	0.000586	3.64112
Sudan EBOV GP	33	43	MPLGVVTNSTL	HexNAc(4)Hex(4)Fuc(1)NeuAc(1) (8)	9	Sudan EBOV GP - pH 7	t4	4.76148	0.027529	3.62688
Sudan EBOV GP	33	43	MPLGVVTNSTL	HexNAc(4)Hex(4)Fuc(1)NeuAc(1) (8)	9	Sudan EBOV GP - pH 7	t5	4.57366	0.040937	3.63724
Sudan EBOV GP	33	43	MPLGVVTNSTL	HexNAc(4)Hex(4)Fuc(1)NeuAc(1) (8)	9	Sudan EBOV GP - pH 7	t6	5.12373	0.119083	3.65505
Sudan EBOV GP	33	43	MPLGVVTNSTL	HexNAc(4)Hex(4)Fuc(1)NeuAc(1) (8)	9	Sudan EBOV GP - pH 7	t7	5.74427	0.025472	3.62232
Sudan EBOV GP	33	43	MPLGVVTNSTL	HexNAc(5)Hex(3)Fuc(1)NeuAc(1) (8)	9	MaxD	MaxD	9.03265	0	3.64456
Sudan EBOV GP	33	43	MPLGVVTNSTL	HexNAc(5)Hex(3)Fuc(1)NeuAc(1) (8)	9	Sudan EBOV GP - pH 5	t1	2.17667	0.066913	3.65475
Sudan EBOV GP	33	43	MPLGVVTNSTL	HexNAc(5)Hex(3)Fuc(1)NeuAc(1) (8)	9	Sudan EBOV GP - pH 5	t2	3.9148	0.022357	3.6697
Sudan EBOV GP	33	43	MPLGVVTNSTL	HexNAc(5)Hex(3)Fuc(1)NeuAc(1) (8)	9	Sudan EBOV GP - pH 5	t3	5.05615	0.119639	3.64896
Sudan EBOV GP	33	43	MPLGVVTNSTL	HexNAc(5)Hex(3)Fuc(1)NeuAc(1) (8)	9	Sudan EBOV GP - pH 5	t4	5.50177	0.028281	3.65966
Sudan EBOV GP	33	43	MPLGVVTNSTL	HexNAc(5)Hex(3)Fuc(1)NeuAc(1) (8)	9	Sudan EBOV GP - pH 5	t5	5.33332	0.137697	3.64851
Sudan EBOV GP	33	43	MPLGVVTNSTL	HexNAc(5)Hex(3)Fuc(1)NeuAc(1) (8)	9	Sudan EBOV GP - pH 7	t1	1.70413	0.033861	3.64996
Sudan EBOV GP	33	43	MPLGVVTNSTL	HexNAc(5)Hex(3)Fuc(1)NeuAc(1) (8)	9	Sudan EBOV GP - pH 7	t2	2.91412	0.031441	3.67857
Sudan EBOV GP	33	43	MPLGVVTNSTL	HexNAc(5)Hex(3)Fuc(1)NeuAc(1) (8)	9	Sudan EBOV GP - pH 7	t3	4.24132	0.035974	3.65753
Sudan EBOV GP	33	43	MPLGVVTNSTL	HexNAc(5)Hex(3)Fuc(1)NeuAc(1) (8)	9	Sudan EBOV GP - pH 7	t4	5.12604	0.138703	3.6475
Sudan EBOV GP	33	43	MPLGVVTNSTL	HexNAc(5)Hex(3)Fuc(1)NeuAc(1) (8)	9	Sudan EBOV GP - pH 7	t5	5.03709	0.085391	3.66146
Sudan EBOV GP	33	43	MPLGVVTNSTL	HexNAc(5)Hex(3)Fuc(1)NeuAc(1) (8)	9	Sudan EBOV GP - pH 7	t6	5.67869	0.154991	3.67453
Sudan EBOV GP	33	43	MPLGVVTNSTL	HexNAc(5)Hex(3)Fuc(1)NeuAc(1) (8)	9	Sudan EBOV GP - pH 7	t7	6.5676	0.042695	3.64208
Sudan EBOV GP	33	43	MPLGVVTNSTL	HexNAc(4)Hex(5)Fuc(1)NeuAc(1) (8)	9	MaxD	MaxD	8.43967	0	4.04179
Sudan EBOV GP	33	43	MPLGVVTNSTL	HexNAc(4)Hex(5)Fuc(1)NeuAc(1) (8)	9	Sudan EBOV GP - pH 5	t1	2.32994	0.027407	4.06013
Sudan EBOV GP	33	43	MPLGVVTNSTL	HexNAc(4)Hex(5)Fuc(1)NeuAc(1) (8)	9	Sudan EBOV GP - pH 5	t2	3.95186	0.133686	4.07079
Sudan EBOV GP	33	43	MPLGVVTNSTL	HexNAc(4)Hex(5)Fuc(1)NeuAc(1) (8)	9	Sudan EBOV GP - pH 5	t3	5.34968	0.042403	4.0517
Sudan EBOV GP	33	43	MPLGVVTNSTL	HexNAc(4)Hex(5)Fuc(1)NeuAc(1) (8)	9	Sudan EBOV GP - pH 5	t4	5.33045	0.012019	4.07117
Sudan EBOV GP	33	43	MPLGVVTNSTL	HexNAc(4)Hex(5)Fuc(1)NeuAc(1) (8)	9	Sudan EBOV GP - pH 5	t5	4.905	0.076068	4.04948
Sudan EBOV GP	33	43	MPLGVVTNSTL	HexNAc(4)Hex(5)Fuc(1)NeuAc(1) (8)	9	Sudan EBOV GP - pH 7	t1	1.83599	0.062783	4.05217
Sudan EBOV GP	33	43	MPLGVVTNSTL	HexNAc(4)Hex(5)Fuc(1)NeuAc(1) (8)	9	Sudan EBOV GP - pH 7	t2	3.13366	0.090264	4.082
Sudan EBOV GP	33	43	MPLGVVTNSTL	HexNAc(4)Hex(5)Fuc(1)NeuAc(1) (8)	9	Sudan EBOV GP - pH 7	t3	4.43174	0.092283	4.05689
Sudan EBOV GP	33	43	MPLGVVTNSTL	HexNAc(4)Hex(5)Fuc(1)NeuAc(1) (8)	9	Sudan EBOV GP - pH 7	t4	5.28458	0.083119	4.04714
Sudan EBOV GP	33	43	MPLGVVTNSTL	HexNAc(4)Hex(5)Fuc(1)NeuAc(1) (8)	9	Sudan EBOV GP - pH 7	t5	4.85606	0.024758	4.05522
Sudan EBOV GP	33	43	MPLGVVTNSTL	HexNAc(4)Hex(5)Fuc(1)NeuAc(1) (8)	9	Sudan EBOV GP - pH 7	t6	5.49245	0.044416	4.07391
Sudan EBOV GP	33	43	MPLGVVTNSTL	HexNAc(4)Hex(5)Fuc(1)NeuAc(1) (8)	9	Sudan EBOV GP - pH 7	t7	5.8381	0.019324	4.04266
Sudan EBOV GP	33	43	MPLGVVTNSTL	HexNAc(4)Hex(3)Fuc(1) (8)	9	MaxD	MaxD	8.03473	0	3.96826
Sudan EBOV GP	33	43	MPLGVVTNSTL	HexNAc(4)Hex(3)Fuc(1) (8)	9	Sudan EBOV GP - pH 5	t1	2.22706	0.017204	3.98427
Sudan EBOV GP	33	43	MPLGVVTNSTL	HexNAc(4)Hex(3)Fuc(1) (8)	9	Sudan EBOV GP - pH 5	t2	3.72319	0.015958	3.99666
Sudan EBOV GP	33	43	MPLGVVTNSTL	HexNAc(4)Hex(3)Fuc(1) (8)	9	Sudan EBOV GP - pH 5	t3	5.03708	0.035642	3.97769
Sudan EBOV GP	33	43	MPLGVVTNSTL	HexNAc(4)Hex(3)Fuc(1) (8)	9	Sudan EBOV GP - pH 5	t4	5.00894	0.04595	3.99412
Sudan EBOV GP	33	43	MPLGVVTNSTL	HexNAc(4)Hex(3)Fuc(1) (8)	9	Sudan EBOV GP - pH 5	t5	4.73774	0.051593	3.97672
Sudan EBOV GP	33	43	MPLGVVTNSTL	HexNAc(4)Hex(3)Fuc(1) (8)	9	Sudan EBOV GP - pH 7	t1	1.66659	0.016213	3.97601
Sudan EBOV GP	33	43	MPLGVVTNSTL	HexNAc(4)Hex(3)Fuc(1) (8)	9	Sudan EBOV GP - pH 7	t2	2.89482	0.026232	4.0036
Sudan EBOV GP	33	43	MPLGVVTNSTL	HexNAc(4)Hex(3)Fuc(1) (8)	9	Sudan EBOV GP - pH 7	t3	4.11722	0.031617	3.98237
Sudan EBOV GP	33	43	MPLGVVTNSTL	HexNAc(4)Hex(3)Fuc(1) (8)	9	Sudan EBOV GP - pH 7	t4	4.93998	0.077897	3.97525
Sudan EBOV GP	33	43	MPLGVVTNSTL	HexNAc(4)Hex(3)Fuc(1) (8)	9	Sudan EBOV GP - pH 7	t5	4.6491	0.012169	3.98315
Sudan EBOV GP	33	43	MPLGVVTNSTL	HexNAc(4)Hex(3)Fuc(1) (8)	9	Sudan EBOV GP - pH 7	t6	5.19103	0.04056	3.99648
Sudan EBOV GP	33	43	MPLGVVTNSTL	HexNAc(4)Hex(3)Fuc(1) (8)	9	Sudan EBOV GP - pH 7	t7	5.54328	0.01758	3.96596
Sudan EBOV GP	33	43	MPLGVVTNSTL	HexNAc(4)Hex(4)Fuc(1) (8)	9	MaxD	MaxD	8.12768	0	3.93058
Sudan EBOV GP	33	43	MPLGVVTNSTL	HexNAc(4)Hex(4)Fuc(1) (8)	9	Sudan EBOV GP - pH 5	t1	2.2016	0.008104	3.94777
Sudan EBOV GP	33	43	MPLGVVTNSTL	HexNAc(4)Hex(4)Fuc(1) (8)	9	Sudan EBOV GP - pH 5	t2	3.66487	0.051958	3.96245
Sudan EBOV GP	33	43	MPLGVVTNSTL	HexNAc(4)Hex(4)Fuc(1) (8)	9	Sudan EBOV GP - pH 5	t3	5.03477	0.024591	3.93868
Sudan EBOV GP	33	43	MPLGVVTNSTL	HexNAc(4)Hex(4)Fuc(1) (8)	9	Sudan EBOV GP - pH 5	t4	5.00464	0.063467	3.96052
Sudan EBOV GP	33	43	MPLGVVTNSTL	HexNAc(4)Hex(4)Fuc(1) (8)	9	Sudan EBOV GP - pH 5	t5	4.6924	0.087901	3.93796
Sudan EBOV GP	33	43	MPLGVVTNSTL	HexNAc(4)Hex(4)Fuc(1) (8)	9	Sudan EBOV GP - pH 7	t1	1.67854	0.028762	3.93969
Sudan EBOV GP	33	43	MPLGVVTNSTL	HexNAc(4)Hex(4)Fuc(1) (8)	9	Sudan EBOV GP - pH 7	t2	2.85941	0.0705	3.96979
Sudan EBOV GP	33	43	MPLGVVTNSTL	HexNAc(4)Hex(4)Fuc(1) (8)	9	Sudan EBOV GP - pH 7	t3	4.11795	0.020245	3.94713
Sudan EBOV GP	33	43	MPLGVVTNSTL	HexNAc(4)Hex(4)Fuc(1) (8)	9	Sudan EBOV GP - pH 7	t4	4.94784	0.083426	3.93837
Sudan EBOV GP	33	43	MPLGVVTNSTL	HexNAc(4)Hex(4)Fuc(1) (8)	9	Sudan EBOV GP - pH 7	t5	4.66487	0.046159	3.94719
Sudan EBOV GP	33	43	MPLGVVTNSTL	HexNAc(4)Hex(4)Fuc(1) (8)	9	Sudan EBOV GP - pH 7	t6	5.19263	0.016689	3.96321
Sudan EBOV GP	33	43	MPLGVVTNSTL	HexNAc(4)Hex(4)Fuc(1) (8)	9	Sudan EBOV GP - pH 7	t7	5.52134	0.061081	3.92892
Sudan EBOV GP	33	43	MPLGVVTNSTL	HexNAc(4)Hex(5)Fuc(1) (8)	9	MaxD	MaxD	8.21433	0	3.89066
Sudan EBOV GP	33	43	MPLGVVTNSTL	HexNAc(4)Hex(5)Fuc(1) (8)	9	Sudan EBOV GP - pH 5	t1	2.25086	0.026233	3.90832
Sudan EBOV GP	33	43	MPLGVVTNSTL	HexNAc(4)Hex(5)Fuc(1) (8)	9	Sudan EBOV GP - pH 5	t2	3.72528	0.025867	3.92414
Sudan EBOV GP	33	43	MPLGVVTNSTL	HexNAc(4)Hex(5)Fuc(1) (8)	9	Sudan EBOV GP - pH 5	t3	5.0743	0.033157	3.90124
Sudan EBOV GP	33	43	MPLGVVTNSTL	HexNAc(4)Hex(5)Fuc(1) (8)	9	Sudan EBOV GP - pH 5	t4	5.07273	0.024344	3.91949
Sudan EBOV GP	33	43	MPLGVVTNSTL	HexNAc(4)Hex(5)Fuc(1) (8)	9	Sudan EBOV GP - pH 5	t5	4.75856	0.052722	3.90359
Sudan EBOV GP	33	43	MPLGVVTNSTL	HexNAc(4)Hex(5)Fuc(1) (8)	9	Sudan EBOV GP - pH 7	t1	1.6955	0.045572	3.90123
Sudan EBOV GP	33	43	MPLGVVTNSTL	HexNAc(4)Hex(5)Fuc(1) (8)	9	Sudan EBOV GP - pH 7	t2	2.90549	0.035343	3.93259
Sudan EBOV GP	33	43	MPLGVVTNSTL	HexNAc(4)Hex(5)Fuc(1) (8)	9	Sudan EBOV GP - pH 7	t3	4.14101	0.000691	3.90808
Sudan EBOV GP	33	43	MPLGVVTNSTL	HexNAc(4)Hex(5)Fuc(1) (8)	9	Sudan EBOV GP - pH 7	t4	4.99139	0.07298	3.90053
Sudan EBOV GP	33	43	MPLGVVTNSTL	HexNAc(4)Hex(5)Fuc(1) (8)	9	Sudan EBOV GP - pH 7	t5	4.72636	0.033747	3.91079
Sudan EBOV GP	33	43	MPLGVVTNSTL	HexNAc(4)Hex(5)Fuc(1) (8)	9	Sudan EBOV GP - pH 7	t6	5.23495	0.036206	3.92733
Sudan EBOV GP	33	43	MPLGVVTNSTL	HexNAc(4)Hex(5)Fuc(1) (8)	9	Sudan EBOV GP - pH 7	t7	5.52227	0.032445	3.89051
Sudan EBOV GP	44	49	EVTEID		5	MaxD	MaxD	2.57465	0	1.74998
Sudan EBOV GP	44	49	EVTEID		5	Sudan EBOV GP - pH 5	t1	0.203101	0.01501	1.73051
Sudan EBOV GP	44	49	EVTEID		5	Sudan EBOV GP - pH 5	t2	1.06251	0.011529	1.75102
Sudan EBOV GP	44	49	EVTEID		5	Sudan EBOV GP - pH 5	t3	1.81454	0.017653	1.74362
Sudan EBOV GP	44	49	EVTEID		5	Sudan EBOV GP - pH 5	t4	2.23718	0.033896	1.75524
Sudan EBOV GP	44	49	EVTEID		5	Sudan EBOV GP - pH 5	t5	2.2088	0.014111	1.75268
Sudan EBOV GP	44	49	EVTEID		5	Sudan EBOV GP - pH 7	t1	0.194919	0.034336	1.75203
Sudan EBOV GP	44	49	EVTEID		5	Sudan EBOV GP - pH 7	t2	0.482053	0.018862	1.75582
Sudan EBOV GP	44	49	EVTEID		5	Sudan EBOV GP - pH 7	t3	1.14684	0.002586	1.74485
Sudan EBOV GP	44	49	EVTEID		5	Sudan EBOV GP - pH 7	t4	1.87737	0.007773	1.73927
Sudan EBOV GP	44	49	EVTEID		5	Sudan EBOV GP - pH 7	t5	2.01652	0.021346	1.75299
Sudan EBOV GP	44	49	EVTEID		5	Sudan EBOV GP - pH 7	t6	2.32865	0.003914	1.74879
Sudan EBOV GP	44	49	EVTEID		5	Sudan EBOV GP - pH 7	t7	2.37362	0.019267	1.74411
Sudan EBOV GP	44	50	EVTEIDQ		6	MaxD	MaxD	3.3948	0	1.6344
Sudan EBOV GP	44	50	EVTEIDQ		6	Sudan EBOV GP - pH 5	t1	0.280587	0.000126	1.60424
Sudan EBOV GP	44	50	EVTEIDQ		6	Sudan EBOV GP - pH 5	t2	1.40668	0.015047	1.63295
Sudan EBOV GP	44	50	EVTEIDQ		6	Sudan EBOV GP - pH 5	t3	2.4175	0.011522	1.6252
Sudan EBOV GP	44	50	EVTEIDQ		6	Sudan EBOV GP - pH 5	t4	3.13092	0.024389	1.63856
Sudan EBOV GP	44	50	EVTEIDQ		6	Sudan EBOV GP - pH 5	t5	3.0744	0.013536	1.63134
Sudan EBOV GP	44	50	EVTEIDQ		6	Sudan EBOV GP - pH 7	t1	0.207193	0.014853	1.63438
Sudan EBOV GP	44	50	EVTEIDQ		6	Sudan EBOV GP - pH 7	t2	0.559478	0.021412	1.64185
Sudan EBOV GP	44	50	EVTEIDQ		6	Sudan EBOV GP - pH 7	t3	1.43381	0.01946	1.62764
Sudan EBOV GP	44	50	EVTEIDQ		6	Sudan EBOV GP - pH 7	t4	2.52231	0.008752	1.61648
Sudan EBOV GP	44	50	EVTEIDQ		6	Sudan EBOV GP - pH 7	t5	2.92364	0.014075	1.63633
Sudan EBOV GP	44	50	EVTEIDQ		6	Sudan EBOV GP - pH 7	t6	3.35935	0.01122	1.63029
Sudan EBOV GP	44	50	EVTEIDQ		6	Sudan EBOV GP - pH 7	t7	3.32365	0.067049	1.6254
Sudan EBOV GP	44	51	EVTEIDQL		7	MaxD	MaxD	3.89646	0	3.91649
Sudan EBOV GP	44	51	EVTEIDQL		7	Sudan EBOV GP - pH 5	t1	0.30873	0.004193	3.92872
Sudan EBOV GP	44	51	EVTEIDQL		7	Sudan EBOV GP - pH 5	t2	1.53678	0.003464	3.93798
Sudan EBOV GP	44	51	EVTEIDQL		7	Sudan EBOV GP - pH 5	t3	2.70197	0.034706	3.91777
Sudan EBOV GP	44	51	EVTEIDQL		7	Sudan EBOV GP - pH 5	t4	3.39837	0.001562	3.92918
Sudan EBOV GP	44	51	EVTEIDQL		7	Sudan EBOV GP - pH 5	t5	3.37696	0.062432	3.92123
Sudan EBOV GP	44	51	EVTEIDQL		7	Sudan EBOV GP - pH 7	t1	0.214486	0.01314	3.92155
Sudan EBOV GP	44	51	EVTEIDQL		7	Sudan EBOV GP - pH 7	t2	0.570637	0.022765	3.95132
Sudan EBOV GP	44	51	EVTEIDQL		7	Sudan EBOV GP - pH 7	t3	1.63867	0.009819	3.91896
Sudan EBOV GP	44	51	EVTEIDQL		7	Sudan EBOV GP - pH 7	t4	2.81967	0.013081	3.91362
Sudan EBOV GP	44	51	EVTEIDQL		7	Sudan EBOV GP - pH 7	t5	3.18521	0.000636	3.92518
Sudan EBOV GP	44	51	EVTEIDQL		7	Sudan EBOV GP - pH 7	t6	3.55121	0.033961	3.93763
Sudan EBOV GP	44	51	EVTEIDQL		7	Sudan EBOV GP - pH 7	t7	3.51496	0.045018	3.90624
Sudan EBOV GP	45	50	VTEIDQ		5	MaxD	MaxD	2.70268	0	1.25749
Sudan EBOV GP	45	50	VTEIDQ		5	Sudan EBOV GP - pH 5	t1	0.257218	0.014165	1.19264
Sudan EBOV GP	45	50	VTEIDQ		5	Sudan EBOV GP - pH 5	t2	1.48931	0.046377	1.25588
Sudan EBOV GP	45	50	VTEIDQ		5	Sudan EBOV GP - pH 5	t3	2.36932	0.001243	1.24105
Sudan EBOV GP	45	50	VTEIDQ		5	Sudan EBOV GP - pH 5	t4	2.68618	0.024718	1.2716
Sudan EBOV GP	45	50	VTEIDQ		5	Sudan EBOV GP - pH 5	t5	2.52343	0.011949	1.25586
Sudan EBOV GP	45	50	VTEIDQ		5	Sudan EBOV GP - pH 7	t1	0.194487	0.027049	1.26086
Sudan EBOV GP	45	50	VTEIDQ		5	Sudan EBOV GP - pH 7	t2	0.582619	0.009273	1.26555
Sudan EBOV GP	45	50	VTEIDQ		5	Sudan EBOV GP - pH 7	t3	1.51186	0.008338	1.25015
Sudan EBOV GP	45	50	VTEIDQ		5	Sudan EBOV GP - pH 7	t4	2.45119	0.032048	1.22457
Sudan EBOV GP	45	50	VTEIDQ		5	Sudan EBOV GP - pH 7	t5	2.50574	0.013024	1.26219
Sudan EBOV GP	45	50	VTEIDQ		5	Sudan EBOV GP - pH 7	t6	2.81503	0.005839	1.24943
Sudan EBOV GP	45	50	VTEIDQ		5	Sudan EBOV GP - pH 7	t7	2.73572	0.003862	1.24591
Sudan EBOV GP	45	51	VTEIDQL		6	MaxD	MaxD	3.30078	0	3.5858
Sudan EBOV GP	45	51	VTEIDQL		6	Sudan EBOV GP - pH 5	t1	0.315252	0.026293	3.59378
Sudan EBOV GP	45	51	VTEIDQL		6	Sudan EBOV GP - pH 5	t2	1.54538	0.019667	3.60203
Sudan EBOV GP	45	51	VTEIDQL		6	Sudan EBOV GP - pH 5	t3	2.58342	0.003593	3.58824
Sudan EBOV GP	45	51	VTEIDQL		6	Sudan EBOV GP - pH 5	t4	2.95365	0.031213	3.59033
Sudan EBOV GP	45	51	VTEIDQL		6	Sudan EBOV GP - pH 5	t5	2.84217	0.031036	3.59062
Sudan EBOV GP	45	51	VTEIDQL		6	Sudan EBOV GP - pH 7	t1	0.208991	0.020593	3.59049
Sudan EBOV GP	45	51	VTEIDQL		6	Sudan EBOV GP - pH 7	t2	0.550379	0.011153	3.61377
Sudan EBOV GP	45	51	VTEIDQL		6	Sudan EBOV GP - pH 7	t3	1.61201	0.016048	3.58591
Sudan EBOV GP	45	51	VTEIDQL		6	Sudan EBOV GP - pH 7	t4	2.68296	0.013895	3.58204
Sudan EBOV GP	45	51	VTEIDQL		6	Sudan EBOV GP - pH 7	t5	2.82406	0.003527	3.59495
Sudan EBOV GP	45	51	VTEIDQL		6	Sudan EBOV GP - pH 7	t6	3.04876	0.014244	3.6031
Sudan EBOV GP	45	51	VTEIDQL		6	Sudan EBOV GP - pH 7	t7	2.9735	2.24431e-05	3.57609
Sudan EBOV GP	46	51	TEIDQL		5	MaxD	MaxD	2.18494	0	3.2159
Sudan EBOV GP	46	51	TEIDQL		5	Sudan EBOV GP - pH 5	t1	0.280543	0.015496	3.21596
Sudan EBOV GP	46	51	TEIDQL		5	Sudan EBOV GP - pH 5	t2	1.33425	0.039664	3.22046
Sudan EBOV GP	46	51	TEIDQL		5	Sudan EBOV GP - pH 5	t3	1.93467	0.034575	3.21369
Sudan EBOV GP	46	51	TEIDQL		5	Sudan EBOV GP - pH 5	t4	2.15896	0.02656	3.21198
Sudan EBOV GP	46	51	TEIDQL		5	Sudan EBOV GP - pH 5	t5	2.06804	0.015582	3.21507
Sudan EBOV GP	46	51	TEIDQL		5	Sudan EBOV GP - pH 7	t1	0.183411	0.018991	3.2161
Sudan EBOV GP	46	51	TEIDQL		5	Sudan EBOV GP - pH 7	t2	0.460623	0.034204	3.23257
Sudan EBOV GP	46	51	TEIDQL		5	Sudan EBOV GP - pH 7	t3	1.2855	0.009676	3.20918
Sudan EBOV GP	46	51	TEIDQL		5	Sudan EBOV GP - pH 7	t4	1.99757	0.024107	3.20817
Sudan EBOV GP	46	51	TEIDQL		5	Sudan EBOV GP - pH 7	t5	2.05036	0.033399	3.22071
Sudan EBOV GP	46	51	TEIDQL		5	Sudan EBOV GP - pH 7	t6	2.2597	0.000654	3.22294
Sudan EBOV GP	46	51	TEIDQL		5	Sudan EBOV GP - pH 7	t7	2.19723	0.028378	3.20582
Sudan EBOV GP	52	64	VCKDHLASTDQLK		12	MaxD	MaxD	4.5232	2.27374e-13	1.39772
Sudan EBOV GP	52	64	VCKDHLASTDQLK		12	Sudan EBOV GP - pH 5	t1	0.559997	2.27374e-13	1.37758
Sudan EBOV GP	52	64	VCKDHLASTDQLK		12	Sudan EBOV GP - pH 5	t2	1.21845	0.059256	1.41779
Sudan EBOV GP	52	64	VCKDHLASTDQLK		12	Sudan EBOV GP - pH 5	t3	2.11291	0.054723	1.35018
Sudan EBOV GP	52	64	VCKDHLASTDQLK		12	Sudan EBOV GP - pH 5	t4	2.66262	0.023572	1.39525
Sudan EBOV GP	52	64	VCKDHLASTDQLK		12	Sudan EBOV GP - pH 5	t5	2.92505	0.176273	1.3997
Sudan EBOV GP	52	64	VCKDHLASTDQLK		12	Sudan EBOV GP - pH 7	t1	0.337069	0.058248	1.40164
Sudan EBOV GP	52	64	VCKDHLASTDQLK		12	Sudan EBOV GP - pH 7	t2	0.827578	0.030257	1.39898
Sudan EBOV GP	52	64	VCKDHLASTDQLK		12	Sudan EBOV GP - pH 7	t3	1.26047	0.047714	1.39252
Sudan EBOV GP	52	64	VCKDHLASTDQLK		12	Sudan EBOV GP - pH 7	t4	1.95714	2.27374e-13	1.41237
Sudan EBOV GP	52	64	VCKDHLASTDQLK		12	Sudan EBOV GP - pH 7	t5	2.01367	0.017296	1.39949
Sudan EBOV GP	52	64	VCKDHLASTDQLK		12	Sudan EBOV GP - pH 7	t6	2.79781	0.060976	1.37787
Sudan EBOV GP	52	64	VCKDHLASTDQLK		12	Sudan EBOV GP - pH 7	t7	3.64156	0.052865	1.35522
Sudan EBOV GP	55	63	DHLASTDQL		8	MaxD	MaxD	4.22236	0	2.32427
Sudan EBOV GP	55	63	DHLASTDQL		8	Sudan EBOV GP - pH 5	t1	0.394597	0.006398	2.31838
Sudan EBOV GP	55	63	DHLASTDQL		8	Sudan EBOV GP - pH 5	t2	0.953185	0.008688	2.32559
Sudan EBOV GP	55	63	DHLASTDQL		8	Sudan EBOV GP - pH 5	t3	1.73949	0.019773	2.32273
Sudan EBOV GP	55	63	DHLASTDQL		8	Sudan EBOV GP - pH 5	t4	2.58819	0.039536	2.32242
Sudan EBOV GP	55	63	DHLASTDQL		8	Sudan EBOV GP - pH 5	t5	2.72166	0.034983	2.32967
Sudan EBOV GP	55	63	DHLASTDQL		8	Sudan EBOV GP - pH 7	t1	0.312069	0.017012	2.32327
Sudan EBOV GP	55	63	DHLASTDQL		8	Sudan EBOV GP - pH 7	t2	0.540697	0.015928	2.33194
Sudan EBOV GP	55	63	DHLASTDQL		8	Sudan EBOV GP - pH 7	t3	0.921301	0.015312	2.31894
Sudan EBOV GP	55	63	DHLASTDQL		8	Sudan EBOV GP - pH 7	t4	1.5276	0.004981	2.31949
Sudan EBOV GP	55	63	DHLASTDQL		8	Sudan EBOV GP - pH 7	t5	2.18724	0.001237	2.32973
Sudan EBOV GP	55	63	DHLASTDQL		8	Sudan EBOV GP - pH 7	t6	2.69507	0.011412	2.32429
Sudan EBOV GP	55	63	DHLASTDQL		8	Sudan EBOV GP - pH 7	t7	3.46593	0.001985	2.31332
Sudan EBOV GP	55	64	DHLASTDQLK		9	MaxD	MaxD	5.05211	0	1.39211
Sudan EBOV GP	55	64	DHLASTDQLK		9	Sudan EBOV GP - pH 5	t1	0.459662	0.001402	1.35235
Sudan EBOV GP	55	64	DHLASTDQLK		9	Sudan EBOV GP - pH 5	t2	1.01108	0.00143	1.39475
Sudan EBOV GP	55	64	DHLASTDQLK		9	Sudan EBOV GP - pH 5	t3	1.80254	0.014764	1.37096
Sudan EBOV GP	55	64	DHLASTDQLK		9	Sudan EBOV GP - pH 5	t4	2.60126	0.044615	1.3996
Sudan EBOV GP	55	64	DHLASTDQLK		9	Sudan EBOV GP - pH 5	t5	2.7381	0.074182	1.39359
Sudan EBOV GP	55	64	DHLASTDQLK		9	Sudan EBOV GP - pH 7	t1	0.365958	0.012917	1.39864
Sudan EBOV GP	55	64	DHLASTDQLK		9	Sudan EBOV GP - pH 7	t2	0.600674	0.031717	1.39708
Sudan EBOV GP	55	64	DHLASTDQLK		9	Sudan EBOV GP - pH 7	t3	0.99509	0.005531	1.38779
Sudan EBOV GP	55	64	DHLASTDQLK		9	Sudan EBOV GP - pH 7	t4	1.58043	0.027972	1.36096
Sudan EBOV GP	55	64	DHLASTDQLK		9	Sudan EBOV GP - pH 7	t5	2.21738	0.030926	1.39752
Sudan EBOV GP	55	64	DHLASTDQLK		9	Sudan EBOV GP - pH 7	t6	2.69321	0.026138	1.38276
Sudan EBOV GP	55	64	DHLASTDQLK		9	Sudan EBOV GP - pH 7	t7	3.41099	0.001522	1.37148
Sudan EBOV GP	57	62	LASTDQ		5	MaxD	MaxD	2.60391	0	1.71934
Sudan EBOV GP	57	62	LASTDQ		5	Sudan EBOV GP - pH 5	t1	0.326976	0.002808	1.69596
Sudan EBOV GP	57	62	LASTDQ		5	Sudan EBOV GP - pH 5	t2	0.686289	0.007367	1.72208
Sudan EBOV GP	57	62	LASTDQ		5	Sudan EBOV GP - pH 5	t3	1.07909	0.023102	1.71518
Sudan EBOV GP	57	62	LASTDQ		5	Sudan EBOV GP - pH 5	t4	1.35424	0.031913	1.72603
Sudan EBOV GP	57	62	LASTDQ		5	Sudan EBOV GP - pH 5	t5	1.46498	0.041675	1.72498
Sudan EBOV GP	57	62	LASTDQ		5	Sudan EBOV GP - pH 7	t1	0.204749	0.007389	1.71999
Sudan EBOV GP	57	62	LASTDQ		5	Sudan EBOV GP - pH 7	t2	0.41083	0.03983	1.72469
Sudan EBOV GP	57	62	LASTDQ		5	Sudan EBOV GP - pH 7	t3	0.687568	0.008827	1.71314
Sudan EBOV GP	57	62	LASTDQ		5	Sudan EBOV GP - pH 7	t4	0.909227	0.030837	1.70977
Sudan EBOV GP	57	62	LASTDQ		5	Sudan EBOV GP - pH 7	t5	1.20392	0.002035	1.72605
Sudan EBOV GP	57	62	LASTDQ		5	Sudan EBOV GP - pH 7	t6	1.42167	0.000621	1.71961
Sudan EBOV GP	57	62	LASTDQ		5	Sudan EBOV GP - pH 7	t7	1.83757	0.019482	1.71289
Sudan EBOV GP	57	63	LASTDQL		6	MaxD	MaxD	3.27805	0	2.37477
Sudan EBOV GP	57	63	LASTDQL		6	Sudan EBOV GP - pH 5	t1	0.349076	0.023731	2.36757
Sudan EBOV GP	57	63	LASTDQL		6	Sudan EBOV GP - pH 5	t2	0.71385	0.015944	2.37746
Sudan EBOV GP	57	63	LASTDQL		6	Sudan EBOV GP - pH 5	t3	1.26494	0.002193	2.3729
Sudan EBOV GP	57	63	LASTDQL		6	Sudan EBOV GP - pH 5	t4	1.67961	0.017417	2.3781
Sudan EBOV GP	57	63	LASTDQL		6	Sudan EBOV GP - pH 5	t5	1.85395	0.017036	2.37908
Sudan EBOV GP	57	63	LASTDQL		6	Sudan EBOV GP - pH 7	t1	0.246606	0.008407	2.37541
Sudan EBOV GP	57	63	LASTDQL		6	Sudan EBOV GP - pH 7	t2	0.443889	0.009088	2.38216
Sudan EBOV GP	57	63	LASTDQL		6	Sudan EBOV GP - pH 7	t3	0.681189	0.016329	2.37107
Sudan EBOV GP	57	63	LASTDQL		6	Sudan EBOV GP - pH 7	t4	1.05481	0.018761	2.37186
Sudan EBOV GP	57	63	LASTDQL		6	Sudan EBOV GP - pH 7	t5	1.45015	0.003289	2.37912
Sudan EBOV GP	57	63	LASTDQL		6	Sudan EBOV GP - pH 7	t6	1.75669	0.023598	2.37741
Sudan EBOV GP	57	63	LASTDQL		6	Sudan EBOV GP - pH 7	t7	2.43065	0.005716	2.36984
Sudan EBOV GP	57	64	LASTDQLK		7	MaxD	MaxD	4.14778	0	1.29955
Sudan EBOV GP	57	64	LASTDQLK		7	Sudan EBOV GP - pH 5	t1	0.378475	0.011287	1.22688
Sudan EBOV GP	57	64	LASTDQLK		7	Sudan EBOV GP - pH 5	t2	0.767326	0.010668	1.29627
Sudan EBOV GP	57	64	LASTDQLK		7	Sudan EBOV GP - pH 5	t3	1.30781	0.034511	1.27822
Sudan EBOV GP	57	64	LASTDQLK		7	Sudan EBOV GP - pH 5	t4	1.65563	0.00637	1.30655
Sudan EBOV GP	57	64	LASTDQLK		7	Sudan EBOV GP - pH 5	t5	1.88083	0.0202	1.29998
Sudan EBOV GP	57	64	LASTDQLK		7	Sudan EBOV GP - pH 7	t1	0.264097	0.008156	1.30474
Sudan EBOV GP	57	64	LASTDQLK		7	Sudan EBOV GP - pH 7	t2	0.47479	0.041036	1.30535
Sudan EBOV GP	57	64	LASTDQLK		7	Sudan EBOV GP - pH 7	t3	0.721488	0.013185	1.29357
Sudan EBOV GP	57	64	LASTDQLK		7	Sudan EBOV GP - pH 7	t4	1.09053	0.034406	1.25817
Sudan EBOV GP	57	64	LASTDQLK		7	Sudan EBOV GP - pH 7	t5	1.42137	0.015228	1.30601
Sudan EBOV GP	57	64	LASTDQLK		7	Sudan EBOV GP - pH 7	t6	1.68609	0.011566	1.29172
Sudan EBOV GP	57	64	LASTDQLK		7	Sudan EBOV GP - pH 7	t7	2.41044	0.000812	1.28193
Sudan EBOV GP	58	64	ASTDQLK		6	MaxD	MaxD	3.45126	0	0.740222
Sudan EBOV GP	58	64	ASTDQLK		6	Sudan EBOV GP - pH 5	t1	0.331767	0.011672	0.737377
Sudan EBOV GP	58	64	ASTDQLK		6	Sudan EBOV GP - pH 5	t2	0.66809	0.028506	0.737189
Sudan EBOV GP	58	64	ASTDQLK		6	Sudan EBOV GP - pH 5	t3	1.0633	0	0.736021
Sudan EBOV GP	58	64	ASTDQLK		6	Sudan EBOV GP - pH 5	t4	1.27757	0.025228	0.742757
Sudan EBOV GP	58	64	ASTDQLK		6	Sudan EBOV GP - pH 5	t5	1.35135	0	0.736539
Sudan EBOV GP	58	64	ASTDQLK		6	Sudan EBOV GP - pH 7	t1	0.233486	0.00622	0.740974
Sudan EBOV GP	58	64	ASTDQLK		6	Sudan EBOV GP - pH 7	t2	0.433129	0.028087	0.737284
Sudan EBOV GP	58	64	ASTDQLK		6	Sudan EBOV GP - pH 7	t3	0.674069	0	0.740901
Sudan EBOV GP	58	64	ASTDQLK		6	Sudan EBOV GP - pH 7	t4	0.882402	0.012083	0.740281
Sudan EBOV GP	58	64	ASTDQLK		6	Sudan EBOV GP - pH 7	t5	1.11834	0.013248	0.738575
Sudan EBOV GP	58	64	ASTDQLK		6	Sudan EBOV GP - pH 7	t6	1.30827	0	0.736672
Sudan EBOV GP	58	64	ASTDQLK		6	Sudan EBOV GP - pH 7	t7	1.81689	0.006965	0.74069
Sudan EBOV GP	64	68	KSVGL		4	MaxD	MaxD	1.95145	0	1.50572
Sudan EBOV GP	64	68	KSVGL		4	Sudan EBOV GP - pH 5	t1	0.108542	0.026363	1.4835
Sudan EBOV GP	64	68	KSVGL		4	Sudan EBOV GP - pH 5	t2	0.09123	0.010373	1.5114
Sudan EBOV GP	64	68	KSVGL		4	Sudan EBOV GP - pH 5	t3	0.11125	0.008657	1.50299
Sudan EBOV GP	64	68	KSVGL		4	Sudan EBOV GP - pH 5	t4	0.126614	0.038637	1.51453
Sudan EBOV GP	64	68	KSVGL		4	Sudan EBOV GP - pH 5	t5	0.112375	0.003548	1.52441
Sudan EBOV GP	64	68	KSVGL		4	Sudan EBOV GP - pH 7	t1	0.112626	0.008031	1.51026
Sudan EBOV GP	64	68	KSVGL		4	Sudan EBOV GP - pH 7	t2	0.104182	0.008772	1.51233
Sudan EBOV GP	64	68	KSVGL		4	Sudan EBOV GP - pH 7	t3	0.129456	0.01392	1.50634
Sudan EBOV GP	64	68	KSVGL		4	Sudan EBOV GP - pH 7	t4	0.155051	0.010166	1.49789
Sudan EBOV GP	64	68	KSVGL		4	Sudan EBOV GP - pH 7	t5	0.134264	0.016706	1.52975
Sudan EBOV GP	64	68	KSVGL		4	Sudan EBOV GP - pH 7	t6	0.117589	0.003999	1.50839
Sudan EBOV GP	64	68	KSVGL		4	Sudan EBOV GP - pH 7	t7	0.157718	0.022737	1.50301
Sudan EBOV GP	64	69	KSVGLN		5	MaxD	MaxD	2.72878	0	0.912618
Sudan EBOV GP	64	69	KSVGLN		5	Sudan EBOV GP - pH 5	t2	0.058248	0.024231	0.85538
Sudan EBOV GP	64	69	KSVGLN		5	Sudan EBOV GP - pH 5	t3	0.088664	0.007635	0.780496
Sudan EBOV GP	64	69	KSVGLN		5	Sudan EBOV GP - pH 5	t4	0.059593	0.019946	0.950877
Sudan EBOV GP	64	69	KSVGLN		5	Sudan EBOV GP - pH 5	t5	0.071474	0.026801	0.886552
Sudan EBOV GP	64	69	KSVGLN		5	Sudan EBOV GP - pH 7	t1	0.080245	0.013814	0.913169
Sudan EBOV GP	64	69	KSVGLN		5	Sudan EBOV GP - pH 7	t2	0.099238	0.025484	0.907952
Sudan EBOV GP	64	69	KSVGLN		5	Sudan EBOV GP - pH 7	t3	0.075861	0.004252	0.889602
Sudan EBOV GP	64	69	KSVGLN		5	Sudan EBOV GP - pH 7	t4	0.082042	0.021925	0.790261
Sudan EBOV GP	64	69	KSVGLN		5	Sudan EBOV GP - pH 7	t5	0.076225	0.003581	0.899661
Sudan EBOV GP	64	69	KSVGLN		5	Sudan EBOV GP - pH 7	t6	0.052989	0	0.874251
Sudan EBOV GP	64	69	KSVGLN		5	Sudan EBOV GP - pH 7	t7	0.074648	0	0.932264
Sudan EBOV GP	64	70	KSVGLNL		6	MaxD	MaxD	3.11669	0	3.14998
Sudan EBOV GP	64	70	KSVGLNL		6	Sudan EBOV GP - pH 5	t1	0.104642	0.03418	3.1427
Sudan EBOV GP	64	70	KSVGLNL		6	Sudan EBOV GP - pH 5	t2	0.108277	0.017161	3.14526
Sudan EBOV GP	64	70	KSVGLNL		6	Sudan EBOV GP - pH 5	t3	0.124507	0.022415	3.14455
Sudan EBOV GP	64	70	KSVGLNL		6	Sudan EBOV GP - pH 5	t4	0.151948	0.070002	3.14037
Sudan EBOV GP	64	70	KSVGLNL		6	Sudan EBOV GP - pH 5	t5	0.131135	0.015642	3.153
Sudan EBOV GP	64	70	KSVGLNL		6	Sudan EBOV GP - pH 7	t1	0.125994	0.028986	3.1412
Sudan EBOV GP	64	70	KSVGLNL		6	Sudan EBOV GP - pH 7	t2	0.113167	0.014392	3.15302
Sudan EBOV GP	64	70	KSVGLNL		6	Sudan EBOV GP - pH 7	t3	0.150621	0.009036	3.14135
Sudan EBOV GP	64	70	KSVGLNL		6	Sudan EBOV GP - pH 7	t4	0.165709	0.028801	3.14043
Sudan EBOV GP	64	70	KSVGLNL		6	Sudan EBOV GP - pH 7	t5	0.140569	0.003427	3.15686
Sudan EBOV GP	64	70	KSVGLNL		6	Sudan EBOV GP - pH 7	t6	0.114292	0.01147	3.15042
Sudan EBOV GP	64	70	KSVGLNL		6	Sudan EBOV GP - pH 7	t7	0.177586	0.03332	3.12624
Sudan EBOV GP	65	70	SVGLNL		5	MaxD	MaxD	2.66549	0	3.91872
Sudan EBOV GP	65	70	SVGLNL		5	Sudan EBOV GP - pH 5	t1	0.18618	0.08655	3.93034
Sudan EBOV GP	65	70	SVGLNL		5	Sudan EBOV GP - pH 5	t2	0.355117	0.006358	3.94391
Sudan EBOV GP	65	70	SVGLNL		5	Sudan EBOV GP - pH 5	t3	0.198176	0.06633	3.92882
Sudan EBOV GP	65	70	SVGLNL		5	Sudan EBOV GP - pH 5	t4	0.206565	0.141367	3.94004
Sudan EBOV GP	65	70	SVGLNL		5	Sudan EBOV GP - pH 5	t5	0.240313	0.137551	3.93
Sudan EBOV GP	65	70	SVGLNL		5	Sudan EBOV GP - pH 7	t1	0.218714	0.137965	3.92605
Sudan EBOV GP	65	70	SVGLNL		5	Sudan EBOV GP - pH 7	t2	0.349142	0.003504	3.95581
Sudan EBOV GP	65	70	SVGLNL		5	Sudan EBOV GP - pH 7	t3	0.393757	0.021639	3.93143
Sudan EBOV GP	65	70	SVGLNL		5	Sudan EBOV GP - pH 7	t4	0.40907	0.050848	3.92871
Sudan EBOV GP	65	70	SVGLNL		5	Sudan EBOV GP - pH 7	t5	0.199916	0.001937	3.93861
Sudan EBOV GP	65	70	SVGLNL		5	Sudan EBOV GP - pH 7	t6	0.35643	0.010012	3.94637
Sudan EBOV GP	65	70	SVGLNL		5	Sudan EBOV GP - pH 7	t7	0.166448	0.155805	3.91675
Sudan EBOV GP	65	84	SVGLNLEGSGVSTDIPSATK		18	Sudan EBOV GP - pH 5	t1	0.624252	0.019247	3.89781
Sudan EBOV GP	65	84	SVGLNLEGSGVSTDIPSATK		18	Sudan EBOV GP - pH 5	t2	2.27964	0.022543	3.91416
Sudan EBOV GP	65	84	SVGLNLEGSGVSTDIPSATK		18	Sudan EBOV GP - pH 5	t3	4.18694	0.002572	3.89042
Sudan EBOV GP	65	84	SVGLNLEGSGVSTDIPSATK		18	Sudan EBOV GP - pH 5	t4	5.70531	0.05759	3.90738
Sudan EBOV GP	65	84	SVGLNLEGSGVSTDIPSATK		18	Sudan EBOV GP - pH 5	t5	6.83674	0.161227	3.89037
Sudan EBOV GP	65	84	SVGLNLEGSGVSTDIPSATK		18	Sudan EBOV GP - pH 7	t1	0.775324	0.000974	3.89004
Sudan EBOV GP	65	84	SVGLNLEGSGVSTDIPSATK		18	Sudan EBOV GP - pH 7	t2	1.48732	0.016833	3.92341
Sudan EBOV GP	65	84	SVGLNLEGSGVSTDIPSATK		18	Sudan EBOV GP - pH 7	t3	2.36531	0.000156	3.89703
Sudan EBOV GP	65	84	SVGLNLEGSGVSTDIPSATK		18	Sudan EBOV GP - pH 7	t4	3.72226	0	3.89229
Sudan EBOV GP	65	84	SVGLNLEGSGVSTDIPSATK		18	Sudan EBOV GP - pH 7	t5	5.13529	0.067418	3.89691
Sudan EBOV GP	65	84	SVGLNLEGSGVSTDIPSATK		18	Sudan EBOV GP - pH 7	t6	6.13419	2.27374e-13	3.9122
Sudan EBOV GP	65	84	SVGLNLEGSGVSTDIPSATK		18	Sudan EBOV GP - pH 7	t7	8.17047	0.043181	3.87522
Sudan EBOV GP	68	84	LNLEGSGVSTDIPSATK		15	MaxD	MaxD	9.76574	0	3.36203
Sudan EBOV GP	68	84	LNLEGSGVSTDIPSATK		15	Sudan EBOV GP - pH 5	t1	0.785161	0.000874	3.36912
Sudan EBOV GP	68	84	LNLEGSGVSTDIPSATK		15	Sudan EBOV GP - pH 5	t2	2.42285	0.027536	3.37722
Sudan EBOV GP	68	84	LNLEGSGVSTDIPSATK		15	Sudan EBOV GP - pH 5	t3	4.00762	0.042704	3.36638
Sudan EBOV GP	68	84	LNLEGSGVSTDIPSATK		15	Sudan EBOV GP - pH 5	t4	5.7128	0.049335	3.36353
Sudan EBOV GP	68	84	LNLEGSGVSTDIPSATK		15	Sudan EBOV GP - pH 5	t5	6.50549	0.047483	3.36385
Sudan EBOV GP	68	84	LNLEGSGVSTDIPSATK		15	Sudan EBOV GP - pH 7	t1	0.50951	0.03339	3.36461
Sudan EBOV GP	68	84	LNLEGSGVSTDIPSATK		15	Sudan EBOV GP - pH 7	t2	1.23394	0.047675	3.38216
Sudan EBOV GP	68	84	LNLEGSGVSTDIPSATK		15	Sudan EBOV GP - pH 7	t3	2.07567	0.00553	3.36528
Sudan EBOV GP	68	84	LNLEGSGVSTDIPSATK		15	Sudan EBOV GP - pH 7	t4	3.37112	0.052123	3.3605
Sudan EBOV GP	68	84	LNLEGSGVSTDIPSATK		15	Sudan EBOV GP - pH 7	t5	4.7947	0.01573	3.3741
Sudan EBOV GP	68	84	LNLEGSGVSTDIPSATK		15	Sudan EBOV GP - pH 7	t6	5.77661	0.015254	3.38081
Sudan EBOV GP	68	84	LNLEGSGVSTDIPSATK		15	Sudan EBOV GP - pH 7	t7	7.88479	0.012336	3.35143
Sudan EBOV GP	68	85	LNLEGSGVSTDIPSATKR		16	MaxD	MaxD	10.1332	0	3.08701
Sudan EBOV GP	68	85	LNLEGSGVSTDIPSATKR		16	Sudan EBOV GP - pH 5	t1	0.72441	0.020271	3.09564
Sudan EBOV GP	68	85	LNLEGSGVSTDIPSATKR		16	Sudan EBOV GP - pH 5	t2	2.30448	0.022894	3.09968
Sudan EBOV GP	68	85	LNLEGSGVSTDIPSATKR		16	Sudan EBOV GP - pH 5	t3	3.99219	0.063472	3.09505
Sudan EBOV GP	68	85	LNLEGSGVSTDIPSATKR		16	Sudan EBOV GP - pH 5	t4	5.59136	0.022627	3.08778
Sudan EBOV GP	68	85	LNLEGSGVSTDIPSATKR		16	Sudan EBOV GP - pH 5	t5	6.44477	0.027751	3.094
Sudan EBOV GP	68	85	LNLEGSGVSTDIPSATKR		16	Sudan EBOV GP - pH 7	t1	0.529865	0.037367	3.09477
Sudan EBOV GP	68	85	LNLEGSGVSTDIPSATKR		16	Sudan EBOV GP - pH 7	t2	1.18741	0.012868	3.10882
Sudan EBOV GP	68	85	LNLEGSGVSTDIPSATKR		16	Sudan EBOV GP - pH 7	t3	1.98833	0.007926	3.09011
Sudan EBOV GP	68	85	LNLEGSGVSTDIPSATKR		16	Sudan EBOV GP - pH 7	t4	3.28239	0.047863	3.08937
Sudan EBOV GP	68	85	LNLEGSGVSTDIPSATKR		16	Sudan EBOV GP - pH 7	t5	4.79329	0.000146	3.10305
Sudan EBOV GP	68	85	LNLEGSGVSTDIPSATKR		16	Sudan EBOV GP - pH 7	t6	5.63997	0.025308	3.10391
Sudan EBOV GP	68	85	LNLEGSGVSTDIPSATKR		16	Sudan EBOV GP - pH 7	t7	7.79116	0.005629	3.07775
Sudan EBOV GP	69	78	NLEGSGVSTD		9	MaxD	MaxD	5.3847	0	1.65719
Sudan EBOV GP	69	78	NLEGSGVSTD		9	Sudan EBOV GP - pH 5	t1	0.64702	0.002074	1.62506
Sudan EBOV GP	69	78	NLEGSGVSTD		9	Sudan EBOV GP - pH 5	t2	2.1827	0.032205	1.6577
Sudan EBOV GP	69	78	NLEGSGVSTD		9	Sudan EBOV GP - pH 5	t3	3.22376	0.006727	1.64842
Sudan EBOV GP	69	78	NLEGSGVSTD		9	Sudan EBOV GP - pH 5	t4	3.96969	0.02039	1.66415
Sudan EBOV GP	69	78	NLEGSGVSTD		9	Sudan EBOV GP - pH 5	t5	4.56894	0.061517	1.65533
Sudan EBOV GP	69	78	NLEGSGVSTD		9	Sudan EBOV GP - pH 7	t1	0.380522	0.005368	1.66002
Sudan EBOV GP	69	78	NLEGSGVSTD		9	Sudan EBOV GP - pH 7	t2	1.06856	0.051762	1.66405
Sudan EBOV GP	69	78	NLEGSGVSTD		9	Sudan EBOV GP - pH 7	t3	1.83044	0.00454	1.65122
Sudan EBOV GP	69	78	NLEGSGVSTD		9	Sudan EBOV GP - pH 7	t4	2.6623	0.011046	1.63801
Sudan EBOV GP	69	78	NLEGSGVSTD		9	Sudan EBOV GP - pH 7	t5	3.54251	0.00654	1.65813
Sudan EBOV GP	69	78	NLEGSGVSTD		9	Sudan EBOV GP - pH 7	t6	4.20088	0.016908	1.65326
Sudan EBOV GP	69	78	NLEGSGVSTD		9	Sudan EBOV GP - pH 7	t7	5.30476	0.038332	1.64818
Sudan EBOV GP	69	84	NLEGSGVSTDIPSATK		14	MaxD	MaxD	8.75086	0	2.67029
Sudan EBOV GP	69	84	NLEGSGVSTDIPSATK		14	Sudan EBOV GP - pH 5	t1	0.653216	0.016009	2.67062
Sudan EBOV GP	69	84	NLEGSGVSTDIPSATK		14	Sudan EBOV GP - pH 5	t2	2.19339	0.008081	2.67667
Sudan EBOV GP	69	84	NLEGSGVSTDIPSATK		14	Sudan EBOV GP - pH 5	t3	3.78487	0.056378	2.67135
Sudan EBOV GP	69	84	NLEGSGVSTDIPSATK		14	Sudan EBOV GP - pH 5	t4	5.42561	0.041495	2.67195
Sudan EBOV GP	69	84	NLEGSGVSTDIPSATK		14	Sudan EBOV GP - pH 5	t5	6.19818	0.046823	2.67539
Sudan EBOV GP	69	84	NLEGSGVSTDIPSATK		14	Sudan EBOV GP - pH 7	t1	0.442821	0.025752	2.67321
Sudan EBOV GP	69	84	NLEGSGVSTDIPSATK		14	Sudan EBOV GP - pH 7	t2	1.0956	0.034125	2.68136
Sudan EBOV GP	69	84	NLEGSGVSTDIPSATK		14	Sudan EBOV GP - pH 7	t3	1.85694	0.019466	2.66898
Sudan EBOV GP	69	84	NLEGSGVSTDIPSATK		14	Sudan EBOV GP - pH 7	t4	3.11493	0.032388	2.66831
Sudan EBOV GP	69	84	NLEGSGVSTDIPSATK		14	Sudan EBOV GP - pH 7	t5	4.57325	0.018578	2.67657
Sudan EBOV GP	69	84	NLEGSGVSTDIPSATK		14	Sudan EBOV GP - pH 7	t6	5.54841	0.011943	2.67243
Sudan EBOV GP	69	84	NLEGSGVSTDIPSATK		14	Sudan EBOV GP - pH 7	t7	7.78553	0.005635	2.66261
Sudan EBOV GP	69	85	NLEGSGVSTDIPSATKR		15	MaxD	MaxD	9.68101	0	2.46258
Sudan EBOV GP	69	85	NLEGSGVSTDIPSATKR		15	Sudan EBOV GP - pH 5	t1	0.837172	0.028778	2.46089
Sudan EBOV GP	69	85	NLEGSGVSTDIPSATKR		15	Sudan EBOV GP - pH 5	t2	2.37726	0.015704	2.46598
Sudan EBOV GP	69	85	NLEGSGVSTDIPSATKR		15	Sudan EBOV GP - pH 5	t3	4.0156	0.025829	2.46417
Sudan EBOV GP	69	85	NLEGSGVSTDIPSATKR		15	Sudan EBOV GP - pH 5	t4	5.69378	0.063142	2.45989
Sudan EBOV GP	69	85	NLEGSGVSTDIPSATKR		15	Sudan EBOV GP - pH 5	t5	6.55426	0.056535	2.46572
Sudan EBOV GP	69	85	NLEGSGVSTDIPSATKR		15	Sudan EBOV GP - pH 7	t1	0.574234	0.014843	2.46365
Sudan EBOV GP	69	85	NLEGSGVSTDIPSATKR		15	Sudan EBOV GP - pH 7	t2	1.22565	0.049647	2.47064
Sudan EBOV GP	69	85	NLEGSGVSTDIPSATKR		15	Sudan EBOV GP - pH 7	t3	2.03431	0.012723	2.45876
Sudan EBOV GP	69	85	NLEGSGVSTDIPSATKR		15	Sudan EBOV GP - pH 7	t4	3.33237	0.030691	2.46024
Sudan EBOV GP	69	85	NLEGSGVSTDIPSATKR		15	Sudan EBOV GP - pH 7	t5	4.82969	0.033999	2.46665
Sudan EBOV GP	69	85	NLEGSGVSTDIPSATKR		15	Sudan EBOV GP - pH 7	t6	5.83674	0.036159	2.46323
Sudan EBOV GP	69	85	NLEGSGVSTDIPSATKR		15	Sudan EBOV GP - pH 7	t7	8.02295	0.003934	2.45079
Sudan EBOV GP	69	88	NLEGSGVSTDIPSATKRWGF		18	MaxD	MaxD	11.4396	0	4.8639
Sudan EBOV GP	69	88	NLEGSGVSTDIPSATKRWGF		18	Sudan EBOV GP - pH 5	t1	0.789802	0.0053	4.89201
Sudan EBOV GP	69	88	NLEGSGVSTDIPSATKRWGF		18	Sudan EBOV GP - pH 5	t2	2.56151	0.010081	4.91311
Sudan EBOV GP	69	88	NLEGSGVSTDIPSATKRWGF		18	Sudan EBOV GP - pH 5	t3	4.47765	0.015334	4.87705
Sudan EBOV GP	69	88	NLEGSGVSTDIPSATKRWGF		18	Sudan EBOV GP - pH 5	t4	6.0639	0.065715	4.92859
Sudan EBOV GP	69	88	NLEGSGVSTDIPSATKRWGF		18	Sudan EBOV GP - pH 5	t5	6.66397	0.064201	4.87699
Sudan EBOV GP	69	88	NLEGSGVSTDIPSATKRWGF		18	Sudan EBOV GP - pH 7	t1	0.563418	0.031806	4.87209
Sudan EBOV GP	69	88	NLEGSGVSTDIPSATKRWGF		18	Sudan EBOV GP - pH 7	t2	1.43845	0.055012	4.91546
Sudan EBOV GP	69	88	NLEGSGVSTDIPSATKRWGF		18	Sudan EBOV GP - pH 7	t3	2.6646	0.012236	4.88196
Sudan EBOV GP	69	88	NLEGSGVSTDIPSATKRWGF		18	Sudan EBOV GP - pH 7	t4	3.94932	0.053087	4.87148
Sudan EBOV GP	69	88	NLEGSGVSTDIPSATKRWGF		18	Sudan EBOV GP - pH 7	t5	5.18565	0.002161	4.88312
Sudan EBOV GP	69	88	NLEGSGVSTDIPSATKRWGF		18	Sudan EBOV GP - pH 7	t6	6.17925	0.015108	4.89984
Sudan EBOV GP	69	88	NLEGSGVSTDIPSATKRWGF		18	Sudan EBOV GP - pH 7	t7	8.28256	0.03154	4.8547
Sudan EBOV GP	70	84	LEGSGVSTDIPSATK		13	MaxD	MaxD	8.05686	0	2.37411
Sudan EBOV GP	70	84	LEGSGVSTDIPSATK		13	Sudan EBOV GP - pH 5	t1	0.680773	0.009741	2.37294
Sudan EBOV GP	70	84	LEGSGVSTDIPSATK		13	Sudan EBOV GP - pH 5	t2	2.08707	0.016383	2.37877
Sudan EBOV GP	70	84	LEGSGVSTDIPSATK		13	Sudan EBOV GP - pH 5	t3	3.22739	0.007565	2.37396
Sudan EBOV GP	70	84	LEGSGVSTDIPSATK		13	Sudan EBOV GP - pH 5	t4	4.77421	0.062005	2.37241
Sudan EBOV GP	70	84	LEGSGVSTDIPSATK		13	Sudan EBOV GP - pH 5	t5	5.72558	0.000345	2.378
Sudan EBOV GP	70	84	LEGSGVSTDIPSATK		13	Sudan EBOV GP - pH 7	t1	0.436829	0.010085	2.37646
Sudan EBOV GP	70	84	LEGSGVSTDIPSATK		13	Sudan EBOV GP - pH 7	t2	1.13686	0.019186	2.38169
Sudan EBOV GP	70	84	LEGSGVSTDIPSATK		13	Sudan EBOV GP - pH 7	t3	1.92155	0.015526	2.37068
Sudan EBOV GP	70	84	LEGSGVSTDIPSATK		13	Sudan EBOV GP - pH 7	t4	3.00893	0.013803	2.37071
Sudan EBOV GP	70	84	LEGSGVSTDIPSATK		13	Sudan EBOV GP - pH 7	t5	4.1453	0.014965	2.37811
Sudan EBOV GP	70	84	LEGSGVSTDIPSATK		13	Sudan EBOV GP - pH 7	t6	4.93881	0.006177	2.37435
Sudan EBOV GP	70	84	LEGSGVSTDIPSATK		13	Sudan EBOV GP - pH 7	t7	7.06496	0.012735	2.36269
Sudan EBOV GP	70	85	LEGSGVSTDIPSATKR		14	MaxD	MaxD	8.43046	0	2.18028
Sudan EBOV GP	70	85	LEGSGVSTDIPSATKR		14	Sudan EBOV GP - pH 5	t1	0.67196	0.045357	2.18054
Sudan EBOV GP	70	85	LEGSGVSTDIPSATKR		14	Sudan EBOV GP - pH 5	t2	1.99702	0.012374	2.18525
Sudan EBOV GP	70	85	LEGSGVSTDIPSATKR		14	Sudan EBOV GP - pH 5	t3	3.21822	0.030702	2.18027
Sudan EBOV GP	70	85	LEGSGVSTDIPSATKR		14	Sudan EBOV GP - pH 5	t4	4.71311	0.054395	2.18092
Sudan EBOV GP	70	85	LEGSGVSTDIPSATKR		14	Sudan EBOV GP - pH 5	t5	5.61012	0.072268	2.1876
Sudan EBOV GP	70	85	LEGSGVSTDIPSATKR		14	Sudan EBOV GP - pH 7	t1	0.469856	0.051765	2.18648
Sudan EBOV GP	70	85	LEGSGVSTDIPSATKR		14	Sudan EBOV GP - pH 7	t2	1.11807	0.029578	2.19184
Sudan EBOV GP	70	85	LEGSGVSTDIPSATKR		14	Sudan EBOV GP - pH 7	t3	1.86321	0.015824	2.18036
Sudan EBOV GP	70	85	LEGSGVSTDIPSATKR		14	Sudan EBOV GP - pH 7	t4	2.95364	0.036669	2.17841
Sudan EBOV GP	70	85	LEGSGVSTDIPSATKR		14	Sudan EBOV GP - pH 7	t5	4.12816	0.00286	2.18892
Sudan EBOV GP	70	85	LEGSGVSTDIPSATKR		14	Sudan EBOV GP - pH 7	t6	4.97313	0.042386	2.18204
Sudan EBOV GP	70	85	LEGSGVSTDIPSATKR		14	Sudan EBOV GP - pH 7	t7	6.99465	0.037232	2.17289
Sudan EBOV GP	71	78	EGSGVSTD		7	MaxD	MaxD	3.92786	0	0.735489
Sudan EBOV GP	71	78	EGSGVSTD		7	Sudan EBOV GP - pH 5	t1	0.580596	0.013028	0.734355
Sudan EBOV GP	71	78	EGSGVSTD		7	Sudan EBOV GP - pH 5	t2	1.92283	0.005066	0.734667
Sudan EBOV GP	71	78	EGSGVSTD		7	Sudan EBOV GP - pH 5	t3	2.51517	0.046479	0.734421
Sudan EBOV GP	71	78	EGSGVSTD		7	Sudan EBOV GP - pH 5	t4	3.09699	0.009989	0.737184
Sudan EBOV GP	71	78	EGSGVSTD		7	Sudan EBOV GP - pH 5	t5	3.4414	0.050276	0.735032
Sudan EBOV GP	71	78	EGSGVSTD		7	Sudan EBOV GP - pH 7	t1	0.338894	0.003383	0.737134
Sudan EBOV GP	71	78	EGSGVSTD		7	Sudan EBOV GP - pH 7	t2	1.03878	0.039279	0.735332
Sudan EBOV GP	71	78	EGSGVSTD		7	Sudan EBOV GP - pH 7	t3	1.81556	0.001484	0.736404
Sudan EBOV GP	71	78	EGSGVSTD		7	Sudan EBOV GP - pH 7	t4	2.45997	0.076622	0.738019
Sudan EBOV GP	71	78	EGSGVSTD		7	Sudan EBOV GP - pH 7	t5	2.91751	0.008586	0.737102
Sudan EBOV GP	71	78	EGSGVSTD		7	Sudan EBOV GP - pH 7	t6	3.34736	0.028474	0.736074
Sudan EBOV GP	71	78	EGSGVSTD		7	Sudan EBOV GP - pH 7	t7	3.96	0.009581	0.735808
Sudan EBOV GP	71	84	EGSGVSTDIPSATK		12	MaxD	MaxD	6.69733	0	2.01604
Sudan EBOV GP	71	84	EGSGVSTDIPSATK		12	Sudan EBOV GP - pH 5	t1	0.601479	0.016964	2.00965
Sudan EBOV GP	71	84	EGSGVSTDIPSATK		12	Sudan EBOV GP - pH 5	t2	1.69199	0.002677	2.02096
Sudan EBOV GP	71	84	EGSGVSTDIPSATK		12	Sudan EBOV GP - pH 5	t3	2.79443	0.02456	2.01464
Sudan EBOV GP	71	84	EGSGVSTDIPSATK		12	Sudan EBOV GP - pH 5	t4	4.16947	0.030544	2.01865
Sudan EBOV GP	71	84	EGSGVSTDIPSATK		12	Sudan EBOV GP - pH 5	t5	4.70226	0.102803	2.02555
Sudan EBOV GP	71	84	EGSGVSTDIPSATK		12	Sudan EBOV GP - pH 7	t1	0.388918	0.036388	2.02273
Sudan EBOV GP	71	84	EGSGVSTDIPSATK		12	Sudan EBOV GP - pH 7	t2	0.880205	0.014897	2.0284
Sudan EBOV GP	71	84	EGSGVSTDIPSATK		12	Sudan EBOV GP - pH 7	t3	1.54865	0.001282	2.0138
Sudan EBOV GP	71	84	EGSGVSTDIPSATK		12	Sudan EBOV GP - pH 7	t4	2.5899	0.030731	2.00923
Sudan EBOV GP	71	84	EGSGVSTDIPSATK		12	Sudan EBOV GP - pH 7	t5	3.53161	0.004272	2.02633
Sudan EBOV GP	71	84	EGSGVSTDIPSATK		12	Sudan EBOV GP - pH 7	t6	4.38987	0.022845	2.01591
Sudan EBOV GP	71	84	EGSGVSTDIPSATK		12	Sudan EBOV GP - pH 7	t7	5.85229	0.024026	2.00791
Sudan EBOV GP	71	85	EGSGVSTDIPSATKR		13	MaxD	MaxD	7.34323	0	1.82392
Sudan EBOV GP	71	85	EGSGVSTDIPSATKR		13	Sudan EBOV GP - pH 5	t1	0.655773	0.02505	1.80664
Sudan EBOV GP	71	85	EGSGVSTDIPSATKR		13	Sudan EBOV GP - pH 5	t2	1.76996	0.004607	1.82467
Sudan EBOV GP	71	85	EGSGVSTDIPSATKR		13	Sudan EBOV GP - pH 5	t3	2.8847	0.023437	1.81973
Sudan EBOV GP	71	85	EGSGVSTDIPSATKR		13	Sudan EBOV GP - pH 5	t4	4.29513	0.057213	1.8225
Sudan EBOV GP	71	85	EGSGVSTDIPSATKR		13	Sudan EBOV GP - pH 5	t5	4.79834	0.067125	1.82786
Sudan EBOV GP	71	85	EGSGVSTDIPSATKR		13	Sudan EBOV GP - pH 7	t1	0.454695	0.017467	1.82508
Sudan EBOV GP	71	85	EGSGVSTDIPSATKR		13	Sudan EBOV GP - pH 7	t2	0.981279	0.025889	1.83052
Sudan EBOV GP	71	85	EGSGVSTDIPSATKR		13	Sudan EBOV GP - pH 7	t3	1.67338	0.009657	1.81953
Sudan EBOV GP	71	85	EGSGVSTDIPSATKR		13	Sudan EBOV GP - pH 7	t4	2.66175	0.014575	1.80666
Sudan EBOV GP	71	85	EGSGVSTDIPSATKR		13	Sudan EBOV GP - pH 7	t5	3.68395	0.017812	1.82812
Sudan EBOV GP	71	85	EGSGVSTDIPSATKR		13	Sudan EBOV GP - pH 7	t6	4.47737	0.010332	1.82327
Sudan EBOV GP	71	85	EGSGVSTDIPSATKR		13	Sudan EBOV GP - pH 7	t7	6.0123	0.005229	1.80774
Sudan EBOV GP	71	88	EGSGVSTDIPSATKRWGF		16	MaxD	MaxD	9.74804	0	4.59326
Sudan EBOV GP	71	88	EGSGVSTDIPSATKRWGF		16	Sudan EBOV GP - pH 5	t1	0.769017	0.004063	4.61244
Sudan EBOV GP	71	88	EGSGVSTDIPSATKRWGF		16	Sudan EBOV GP - pH 5	t2	2.26628	0.016322	4.63046
Sudan EBOV GP	71	88	EGSGVSTDIPSATKRWGF		16	Sudan EBOV GP - pH 5	t3	3.74821	0.026133	4.59662
Sudan EBOV GP	71	88	EGSGVSTDIPSATKRWGF		16	Sudan EBOV GP - pH 5	t4	5.09629	0.048719	4.63658
Sudan EBOV GP	71	88	EGSGVSTDIPSATKRWGF		16	Sudan EBOV GP - pH 5	t5	5.45273	0.035455	4.601
Sudan EBOV GP	71	88	EGSGVSTDIPSATKRWGF		16	Sudan EBOV GP - pH 7	t1	0.571607	0.024694	4.59694
Sudan EBOV GP	71	88	EGSGVSTDIPSATKRWGF		16	Sudan EBOV GP - pH 7	t2	1.36405	0.053579	4.63204
Sudan EBOV GP	71	88	EGSGVSTDIPSATKRWGF		16	Sudan EBOV GP - pH 7	t3	2.53811	0.038672	4.60035
Sudan EBOV GP	71	88	EGSGVSTDIPSATKRWGF		16	Sudan EBOV GP - pH 7	t4	3.55231	0.043491	4.59724
Sudan EBOV GP	71	88	EGSGVSTDIPSATKRWGF		16	Sudan EBOV GP - pH 7	t5	4.385	0.019469	4.60873
Sudan EBOV GP	71	88	EGSGVSTDIPSATKRWGF		16	Sudan EBOV GP - pH 7	t6	5.27229	0.041613	4.62329
Sudan EBOV GP	71	88	EGSGVSTDIPSATKRWGF		16	Sudan EBOV GP - pH 7	t7	6.79403	0.006933	4.57932
Sudan EBOV GP	73	85	SGVSTDIPSATKR		11	MaxD	MaxD	6.91081	0	1.8222
Sudan EBOV GP	73	85	SGVSTDIPSATKR		11	Sudan EBOV GP - pH 5	t1	0.660656	0.011741	1.80334
Sudan EBOV GP	73	85	SGVSTDIPSATKR		11	Sudan EBOV GP - pH 5	t2	1.85787	0.004608	1.82421
Sudan EBOV GP	73	85	SGVSTDIPSATKR		11	Sudan EBOV GP - pH 5	t3	2.89197	0.001673	1.81933
Sudan EBOV GP	73	85	SGVSTDIPSATKR		11	Sudan EBOV GP - pH 5	t4	4.09123	0.083448	1.82035
Sudan EBOV GP	73	85	SGVSTDIPSATKR		11	Sudan EBOV GP - pH 5	t5	4.60994	0.052284	1.82582
Sudan EBOV GP	73	85	SGVSTDIPSATKR		11	Sudan EBOV GP - pH 7	t1	0.464779	0.016937	1.82459
Sudan EBOV GP	73	85	SGVSTDIPSATKR		11	Sudan EBOV GP - pH 7	t2	1.05527	0.057983	1.83149
Sudan EBOV GP	73	85	SGVSTDIPSATKR		11	Sudan EBOV GP - pH 7	t3	1.71953	0.020233	1.8191
Sudan EBOV GP	73	85	SGVSTDIPSATKR		11	Sudan EBOV GP - pH 7	t4	2.61298	0.037891	1.80951
Sudan EBOV GP	73	85	SGVSTDIPSATKR		11	Sudan EBOV GP - pH 7	t5	3.56595	0.043008	1.82719
Sudan EBOV GP	73	85	SGVSTDIPSATKR		11	Sudan EBOV GP - pH 7	t6	4.27608	0.01688	1.8235
Sudan EBOV GP	73	85	SGVSTDIPSATKR		11	Sudan EBOV GP - pH 7	t7	5.72281	0.018003	1.80824
Sudan EBOV GP	75	88	VSTDIPSATKRWGF		12	Sudan EBOV GP - pH 5	t1	0.393986	0.052657	4.4014
Sudan EBOV GP	75	88	VSTDIPSATKRWGF		12	Sudan EBOV GP - pH 5	t2	1.32673	0.034742	4.41641
Sudan EBOV GP	75	88	VSTDIPSATKRWGF		12	Sudan EBOV GP - pH 5	t3	2.25651	0.019443	4.38819
Sudan EBOV GP	75	88	VSTDIPSATKRWGF		12	Sudan EBOV GP - pH 5	t4	3.08301	0.014973	4.42292
Sudan EBOV GP	75	88	VSTDIPSATKRWGF		12	Sudan EBOV GP - pH 5	t5	3.18308	0.000729	4.39534
Sudan EBOV GP	75	88	VSTDIPSATKRWGF		12	Sudan EBOV GP - pH 7	t1	0.313639	0.039068	4.38738
Sudan EBOV GP	75	88	VSTDIPSATKRWGF		12	Sudan EBOV GP - pH 7	t2	0.774586	0.028763	4.41902
Sudan EBOV GP	75	88	VSTDIPSATKRWGF		12	Sudan EBOV GP - pH 7	t3	1.38446	0.021903	4.39188
Sudan EBOV GP	75	88	VSTDIPSATKRWGF		12	Sudan EBOV GP - pH 7	t4	2.05699	0.085576	4.38929
Sudan EBOV GP	75	88	VSTDIPSATKRWGF		12	Sudan EBOV GP - pH 7	t5	2.40165	0.067997	4.4025
Sudan EBOV GP	75	88	VSTDIPSATKRWGF		12	Sudan EBOV GP - pH 7	t6	2.90644	0.134583	4.41768
Sudan EBOV GP	75	88	VSTDIPSATKRWGF		12	Sudan EBOV GP - pH 7	t7	4.20826	0.014758	4.37211
Sudan EBOV GP	76	84	STDIPSATK		7	MaxD	MaxD	5.07425	0	2.0012
Sudan EBOV GP	76	84	STDIPSATK		7	Sudan EBOV GP - pH 5	t1	0.597738	0	1.99586
Sudan EBOV GP	76	84	STDIPSATK		7	Sudan EBOV GP - pH 5	t2	1.54333	0.0328	2.01884
Sudan EBOV GP	76	84	STDIPSATK		7	Sudan EBOV GP - pH 5	t3	2.21811	0.030176	2.00712
Sudan EBOV GP	76	84	STDIPSATK		7	Sudan EBOV GP - pH 5	t4	3.25614	0.021112	2.00825
Sudan EBOV GP	76	84	STDIPSATK		7	Sudan EBOV GP - pH 5	t5	3.60094	0.022813	2.01015
Sudan EBOV GP	76	84	STDIPSATK		7	Sudan EBOV GP - pH 7	t1	0.362375	0.005894	2.01323
Sudan EBOV GP	76	84	STDIPSATK		7	Sudan EBOV GP - pH 7	t2	0.897604	0.06237	2.02196
Sudan EBOV GP	76	84	STDIPSATK		7	Sudan EBOV GP - pH 7	t3	1.46393	0.018304	2.00653
Sudan EBOV GP	76	84	STDIPSATK		7	Sudan EBOV GP - pH 7	t4	2.13797	0.056059	2.0009
Sudan EBOV GP	76	84	STDIPSATK		7	Sudan EBOV GP - pH 7	t5	2.85211	0.023539	2.01211
Sudan EBOV GP	76	84	STDIPSATK		7	Sudan EBOV GP - pH 7	t6	3.38154	0.093531	2.00517
Sudan EBOV GP	76	84	STDIPSATK		7	Sudan EBOV GP - pH 7	t7	4.46079	0.067761	1.99818
Sudan EBOV GP	76	85	STDIPSATKR		8	MaxD	MaxD	4.91222	0	1.82164
Sudan EBOV GP	76	85	STDIPSATKR		8	Sudan EBOV GP - pH 5	t1	0.445283	0.016888	1.8073
Sudan EBOV GP	76	85	STDIPSATKR		8	Sudan EBOV GP - pH 5	t2	1.26743	0.009968	1.82625
Sudan EBOV GP	76	85	STDIPSATKR		8	Sudan EBOV GP - pH 5	t3	2.0956	0.029898	1.82042
Sudan EBOV GP	76	85	STDIPSATKR		8	Sudan EBOV GP - pH 5	t4	2.84135	0.154407	1.82277
Sudan EBOV GP	76	85	STDIPSATKR		8	Sudan EBOV GP - pH 5	t5	3.3766	0.000626	1.82874
Sudan EBOV GP	76	85	STDIPSATKR		8	Sudan EBOV GP - pH 7	t1	0.31842	0.021753	1.8272
Sudan EBOV GP	76	85	STDIPSATKR		8	Sudan EBOV GP - pH 7	t2	0.708989	0.023291	1.83238
Sudan EBOV GP	76	85	STDIPSATKR		8	Sudan EBOV GP - pH 7	t3	1.12547	0.016783	1.82006
Sudan EBOV GP	76	85	STDIPSATKR		8	Sudan EBOV GP - pH 7	t4	1.90399	0.042528	1.81156
Sudan EBOV GP	76	85	STDIPSATKR		8	Sudan EBOV GP - pH 7	t5	2.51417	0.001058	1.82828
Sudan EBOV GP	76	85	STDIPSATKR		8	Sudan EBOV GP - pH 7	t6	3.17912	0.008441	1.82426
Sudan EBOV GP	76	85	STDIPSATKR		8	Sudan EBOV GP - pH 7	t7	4.41451	0.038128	1.81035
Sudan EBOV GP	77	84	TDIPSATK		6	MaxD	MaxD	3.69283	0	1.10255
Sudan EBOV GP	77	84	TDIPSATK		6	Sudan EBOV GP - pH 5	t1	0.103456	0	1.02577
Sudan EBOV GP	77	84	TDIPSATK		6	Sudan EBOV GP - pH 5	t2	0.165317	0.011402	1.12758
Sudan EBOV GP	77	84	TDIPSATK		6	Sudan EBOV GP - pH 5	t3	0.781353	0	1.05574
Sudan EBOV GP	77	84	TDIPSATK		6	Sudan EBOV GP - pH 5	t4	1.6741	0.002868	1.09299
Sudan EBOV GP	77	84	TDIPSATK		6	Sudan EBOV GP - pH 5	t5	1.9448	0.031427	1.07105
Sudan EBOV GP	77	84	TDIPSATK		6	Sudan EBOV GP - pH 7	t1	0.093246	0.028918	1.09545
Sudan EBOV GP	77	84	TDIPSATK		6	Sudan EBOV GP - pH 7	t2	0.132858	0.035162	1.08526
Sudan EBOV GP	77	84	TDIPSATK		6	Sudan EBOV GP - pH 7	t3	0.160145	0.028931	1.07278
Sudan EBOV GP	77	84	TDIPSATK		6	Sudan EBOV GP - pH 7	t4	0.687868	0	1.12177
Sudan EBOV GP	77	84	TDIPSATK		6	Sudan EBOV GP - pH 7	t5	1.27636	0.034631	1.07903
Sudan EBOV GP	77	84	TDIPSATK		6	Sudan EBOV GP - pH 7	t6	1.53307	0.005752	1.04149
Sudan EBOV GP	77	84	TDIPSATK		6	Sudan EBOV GP - pH 7	t7	2.68746	0.060966	1.04806
Sudan EBOV GP	77	85	TDIPSATKR		7	MaxD	MaxD	5.13996	0	1.39312
Sudan EBOV GP	77	85	TDIPSATKR		7	Sudan EBOV GP - pH 5	t1	0.328287	0	1.36964
Sudan EBOV GP	77	85	TDIPSATKR		7	Sudan EBOV GP - pH 5	t2	0.980358	0.024904	1.40544
Sudan EBOV GP	77	85	TDIPSATKR		7	Sudan EBOV GP - pH 5	t3	1.58304	0	1.37522
Sudan EBOV GP	77	85	TDIPSATKR		7	Sudan EBOV GP - pH 5	t4	2.43661	0.084398	1.39203
Sudan EBOV GP	77	85	TDIPSATKR		7	Sudan EBOV GP - pH 5	t5	2.60297	0.000589	1.38695
Sudan EBOV GP	77	85	TDIPSATKR		7	Sudan EBOV GP - pH 7	t1	0.247338	0.021528	1.39511
Sudan EBOV GP	77	85	TDIPSATKR		7	Sudan EBOV GP - pH 7	t2	0.58347	0.016836	1.39091
Sudan EBOV GP	77	85	TDIPSATKR		7	Sudan EBOV GP - pH 7	t3	0.733536	0.038951	1.38312
Sudan EBOV GP	77	85	TDIPSATKR		7	Sudan EBOV GP - pH 7	t4	1.43403	0	1.40178
Sudan EBOV GP	77	85	TDIPSATKR		7	Sudan EBOV GP - pH 7	t5	1.99442	0.015411	1.38966
Sudan EBOV GP	77	85	TDIPSATKR		7	Sudan EBOV GP - pH 7	t6	2.40204	0.04001	1.3724
Sudan EBOV GP	77	85	TDIPSATKR		7	Sudan EBOV GP - pH 7	t7	3.36748	0.139825	1.35979
Sudan EBOV GP	77	88	TDIPSATKRWGF		10	MaxD	MaxD	6.16958	0	4.22539
Sudan EBOV GP	77	88	TDIPSATKRWGF		10	Sudan EBOV GP - pH 5	t1	0.189097	0.007047	4.23878
Sudan EBOV GP	77	88	TDIPSATKRWGF		10	Sudan EBOV GP - pH 5	t2	0.496504	0.019937	4.25319
Sudan EBOV GP	77	88	TDIPSATKRWGF		10	Sudan EBOV GP - pH 5	t3	1.38775	0.019841	4.2307
Sudan EBOV GP	77	88	TDIPSATKRWGF		10	Sudan EBOV GP - pH 5	t4	2.22609	0.033628	4.25707
Sudan EBOV GP	77	88	TDIPSATKRWGF		10	Sudan EBOV GP - pH 5	t5	2.43166	0.02755	4.23756
Sudan EBOV GP	77	88	TDIPSATKRWGF		10	Sudan EBOV GP - pH 7	t1	0.180133	0.00975	4.22719
Sudan EBOV GP	77	88	TDIPSATKRWGF		10	Sudan EBOV GP - pH 7	t2	0.351838	0.035137	4.25735
Sudan EBOV GP	77	88	TDIPSATKRWGF		10	Sudan EBOV GP - pH 7	t3	0.8461	0.002193	4.23062
Sudan EBOV GP	77	88	TDIPSATKRWGF		10	Sudan EBOV GP - pH 7	t4	1.34989	0.045343	4.22971
Sudan EBOV GP	77	88	TDIPSATKRWGF		10	Sudan EBOV GP - pH 7	t5	1.85311	0.009713	4.24381
Sudan EBOV GP	77	88	TDIPSATKRWGF		10	Sudan EBOV GP - pH 7	t6	2.18853	0.027607	4.25401
Sudan EBOV GP	77	88	TDIPSATKRWGF		10	Sudan EBOV GP - pH 7	t7	3.25496	0.016342	4.21306
Sudan EBOV GP	80	84	PSATK		4	MaxD	MaxD	2.34726	0	1.11347
Sudan EBOV GP	80	84	PSATK		4	Sudan EBOV GP - pH 5	t1	0.070378	0.028839	1.07013
Sudan EBOV GP	80	84	PSATK		4	Sudan EBOV GP - pH 5	t2	0.168369	0.014041	0.955041
Sudan EBOV GP	80	84	PSATK		4	Sudan EBOV GP - pH 5	t3	0.485057	0	1.0601
Sudan EBOV GP	80	84	PSATK		4	Sudan EBOV GP - pH 5	t4	1.07887	0.006776	1.12831
Sudan EBOV GP	80	84	PSATK		4	Sudan EBOV GP - pH 5	t5	1.23384	0.017926	1.07816
Sudan EBOV GP	80	84	PSATK		4	Sudan EBOV GP - pH 7	t1	0.096757	0.000322	1.10775
Sudan EBOV GP	80	84	PSATK		4	Sudan EBOV GP - pH 7	t2	0.136788	0.000875	1.10282
Sudan EBOV GP	80	84	PSATK		4	Sudan EBOV GP - pH 7	t3	0.142502	0.000388	1.08029
Sudan EBOV GP	80	84	PSATK		4	Sudan EBOV GP - pH 7	t4	0.387348	0.027706	0.874933
Sudan EBOV GP	80	84	PSATK		4	Sudan EBOV GP - pH 7	t5	0.794706	0.008959	1.08463
Sudan EBOV GP	80	84	PSATK		4	Sudan EBOV GP - pH 7	t6	1.03466	0.043299	1.04696
Sudan EBOV GP	80	84	PSATK		4	Sudan EBOV GP - pH 7	t7	1.78302	0	1.11692
Sudan EBOV GP	80	85	PSATKR		5	MaxD	MaxD	3.167	0	1.82075
Sudan EBOV GP	80	85	PSATKR		5	Sudan EBOV GP - pH 5	t1	0.232613	0.008059	1.80676
Sudan EBOV GP	80	85	PSATKR		5	Sudan EBOV GP - pH 5	t2	0.59292	0.015708	1.82492
Sudan EBOV GP	80	85	PSATKR		5	Sudan EBOV GP - pH 5	t3	1.02628	0.008516	1.81928
Sudan EBOV GP	80	85	PSATKR		5	Sudan EBOV GP - pH 5	t4	1.54167	0.038514	1.82133
Sudan EBOV GP	80	85	PSATKR		5	Sudan EBOV GP - pH 5	t5	1.78298	0.058002	1.82936
Sudan EBOV GP	80	85	PSATKR		5	Sudan EBOV GP - pH 7	t1	0.21619	0.039921	1.82642
Sudan EBOV GP	80	85	PSATKR		5	Sudan EBOV GP - pH 7	t2	0.362239	0.024861	1.83168
Sudan EBOV GP	80	85	PSATKR		5	Sudan EBOV GP - pH 7	t3	0.550584	0.002165	1.81975
Sudan EBOV GP	80	85	PSATKR		5	Sudan EBOV GP - pH 7	t4	0.932422	0.023349	1.80997
Sudan EBOV GP	80	85	PSATKR		5	Sudan EBOV GP - pH 7	t5	1.30812	0.025676	1.82726
Sudan EBOV GP	80	85	PSATKR		5	Sudan EBOV GP - pH 7	t6	1.64625	0.026984	1.82245
Sudan EBOV GP	80	85	PSATKR		5	Sudan EBOV GP - pH 7	t7	2.56259	0.001119	1.8108
Sudan EBOV GP	85	99	RWGFRSGVPPKVVSY		12	MaxD	MaxD	7.73135	2.27374e-13	4.50132
Sudan EBOV GP	85	99	RWGFRSGVPPKVVSY		12	Sudan EBOV GP - pH 5	t1	1.25234	0.006543	4.50518
Sudan EBOV GP	85	99	RWGFRSGVPPKVVSY		12	Sudan EBOV GP - pH 5	t2	1.66166	0.048375	4.52052
Sudan EBOV GP	85	99	RWGFRSGVPPKVVSY		12	Sudan EBOV GP - pH 5	t3	2.17046	0.050151	4.49006
Sudan EBOV GP	85	99	RWGFRSGVPPKVVSY		12	Sudan EBOV GP - pH 5	t4	2.77675	0.095472	4.54319
Sudan EBOV GP	85	99	RWGFRSGVPPKVVSY		12	Sudan EBOV GP - pH 5	t5	3.20768	0.007547	4.50087
Sudan EBOV GP	85	99	RWGFRSGVPPKVVSY		12	Sudan EBOV GP - pH 7	t1	1.06269	0.031377	4.4889
Sudan EBOV GP	85	99	RWGFRSGVPPKVVSY		12	Sudan EBOV GP - pH 7	t2	1.43681	0.051812	4.51697
Sudan EBOV GP	85	99	RWGFRSGVPPKVVSY		12	Sudan EBOV GP - pH 7	t3	2.08005	0.015028	4.49145
Sudan EBOV GP	85	99	RWGFRSGVPPKVVSY		12	Sudan EBOV GP - pH 7	t4	2.30831	0.026159	4.49293
Sudan EBOV GP	85	99	RWGFRSGVPPKVVSY		12	Sudan EBOV GP - pH 7	t5	2.70378	4.24717e-05	4.50644
Sudan EBOV GP	85	99	RWGFRSGVPPKVVSY		12	Sudan EBOV GP - pH 7	t6	2.98318	0.038528	4.52119
Sudan EBOV GP	85	99	RWGFRSGVPPKVVSY		12	Sudan EBOV GP - pH 7	t7	3.88713	0.082748	4.48244
Sudan EBOV GP	86	99	WGFRSGVPPKVVSY		11	MaxD	MaxD	7.29638	0	4.13762
Sudan EBOV GP	86	99	WGFRSGVPPKVVSY		11	Sudan EBOV GP - pH 5	t1	1.2549	0.008676	4.14023
Sudan EBOV GP	86	99	WGFRSGVPPKVVSY		11	Sudan EBOV GP - pH 5	t2	1.63299	0.032916	4.15529
Sudan EBOV GP	86	99	WGFRSGVPPKVVSY		11	Sudan EBOV GP - pH 5	t3	2.12196	0.005793	4.13435
Sudan EBOV GP	86	99	WGFRSGVPPKVVSY		11	Sudan EBOV GP - pH 5	t4	2.65588	0.015912	4.15985
Sudan EBOV GP	86	99	WGFRSGVPPKVVSY		11	Sudan EBOV GP - pH 5	t5	2.97374	0.020722	4.14265
Sudan EBOV GP	86	99	WGFRSGVPPKVVSY		11	Sudan EBOV GP - pH 7	t1	1.06562	0.014771	4.12979
Sudan EBOV GP	86	99	WGFRSGVPPKVVSY		11	Sudan EBOV GP - pH 7	t2	1.45466	0.037554	4.15979
Sudan EBOV GP	86	99	WGFRSGVPPKVVSY		11	Sudan EBOV GP - pH 7	t3	2.01535	0.008911	4.13435
Sudan EBOV GP	86	99	WGFRSGVPPKVVSY		11	Sudan EBOV GP - pH 7	t4	2.29197	0.038655	4.13692
Sudan EBOV GP	86	99	WGFRSGVPPKVVSY		11	Sudan EBOV GP - pH 7	t5	2.71169	0.039681	4.15066
Sudan EBOV GP	86	99	WGFRSGVPPKVVSY		11	Sudan EBOV GP - pH 7	t6	2.97282	0.028052	4.15946
Sudan EBOV GP	86	99	WGFRSGVPPKVVSY		11	Sudan EBOV GP - pH 7	t7	3.894	0.004627	4.12293
Sudan EBOV GP	89	97	RSGVPPKVV		6	MaxD	MaxD	3.12362	0	1.13023
Sudan EBOV GP	89	97	RSGVPPKVV		6	Sudan EBOV GP - pH 5	t1	0.440664	0.022303	0.873678
Sudan EBOV GP	89	97	RSGVPPKVV		6	Sudan EBOV GP - pH 5	t2	0.546474	0.020494	1.04054
Sudan EBOV GP	89	97	RSGVPPKVV		6	Sudan EBOV GP - pH 5	t3	0.624832	0.007912	0.912647
Sudan EBOV GP	89	97	RSGVPPKVV		6	Sudan EBOV GP - pH 5	t4	1.06936	0.018308	1.13647
Sudan EBOV GP	89	97	RSGVPPKVV		6	Sudan EBOV GP - pH 5	t5	1.31359	0.008415	1.11657
Sudan EBOV GP	89	97	RSGVPPKVV		6	Sudan EBOV GP - pH 7	t1	0.409941	0.01201	1.12955
Sudan EBOV GP	89	97	RSGVPPKVV		6	Sudan EBOV GP - pH 7	t2	0.515995	0.013133	1.11847
Sudan EBOV GP	89	97	RSGVPPKVV		6	Sudan EBOV GP - pH 7	t3	0.591203	0.00224	1.11046
Sudan EBOV GP	89	97	RSGVPPKVV		6	Sudan EBOV GP - pH 7	t4	0.811147	0	1.152
Sudan EBOV GP	89	97	RSGVPPKVV		6	Sudan EBOV GP - pH 7	t5	1.21137	0.022885	1.12407
Sudan EBOV GP	89	97	RSGVPPKVV		6	Sudan EBOV GP - pH 7	t6	1.37809	0.013974	1.08385
Sudan EBOV GP	89	97	RSGVPPKVV		6	Sudan EBOV GP - pH 7	t7	1.77872	0.030634	1.09129
Sudan EBOV GP	89	98	RSGVPPKVVS		7	MaxD	MaxD	3.95899	0	0.74127
Sudan EBOV GP	89	98	RSGVPPKVVS		7	Sudan EBOV GP - pH 5	t1	0.567122	0.007032	0.740159
Sudan EBOV GP	89	98	RSGVPPKVVS		7	Sudan EBOV GP - pH 5	t2	0.645661	0.024304	0.741078
Sudan EBOV GP	89	98	RSGVPPKVVS		7	Sudan EBOV GP - pH 5	t3	0.742654	0.000394	0.740061
Sudan EBOV GP	89	98	RSGVPPKVVS		7	Sudan EBOV GP - pH 5	t4	1.27362	0.018046	0.743362
Sudan EBOV GP	89	98	RSGVPPKVVS		7	Sudan EBOV GP - pH 5	t5	1.56438	0.006911	0.739914
Sudan EBOV GP	89	98	RSGVPPKVVS		7	Sudan EBOV GP - pH 7	t1	0.447652	0.026185	0.742824
Sudan EBOV GP	89	98	RSGVPPKVVS		7	Sudan EBOV GP - pH 7	t2	0.593876	0.04639	0.741475
Sudan EBOV GP	89	98	RSGVPPKVVS		7	Sudan EBOV GP - pH 7	t3	0.707606	0.002856	0.742341
Sudan EBOV GP	89	98	RSGVPPKVVS		7	Sudan EBOV GP - pH 7	t4	0.909262	0.033916	0.742622
Sudan EBOV GP	89	98	RSGVPPKVVS		7	Sudan EBOV GP - pH 7	t5	1.37264	0.027788	0.740571
Sudan EBOV GP	89	98	RSGVPPKVVS		7	Sudan EBOV GP - pH 7	t6	1.53208	0.015445	0.74008
Sudan EBOV GP	89	98	RSGVPPKVVS		7	Sudan EBOV GP - pH 7	t7	2.29743	0.0014	0.743416
Sudan EBOV GP	89	99	RSGVPPKVVSY		8	MaxD	MaxD	5.27933	0	1.95691
Sudan EBOV GP	89	99	RSGVPPKVVSY		8	Sudan EBOV GP - pH 5	t1	0.547101	0.003813	1.95173
Sudan EBOV GP	89	99	RSGVPPKVVSY		8	Sudan EBOV GP - pH 5	t2	0.62649	0.009125	1.96663
Sudan EBOV GP	89	99	RSGVPPKVVSY		8	Sudan EBOV GP - pH 5	t3	0.716256	0.00156	1.96544
Sudan EBOV GP	89	99	RSGVPPKVVSY		8	Sudan EBOV GP - pH 5	t4	1.25415	0.028686	1.96427
Sudan EBOV GP	89	99	RSGVPPKVVSY		8	Sudan EBOV GP - pH 5	t5	1.64686	0.01337	1.97745
Sudan EBOV GP	89	99	RSGVPPKVVSY		8	Sudan EBOV GP - pH 7	t1	0.461467	0.014467	1.96519
Sudan EBOV GP	89	99	RSGVPPKVVSY		8	Sudan EBOV GP - pH 7	t2	0.578791	0.017622	1.97066
Sudan EBOV GP	89	99	RSGVPPKVVSY		8	Sudan EBOV GP - pH 7	t3	0.693476	0.002411	1.96196
Sudan EBOV GP	89	99	RSGVPPKVVSY		8	Sudan EBOV GP - pH 7	t4	0.90563	0.020735	1.95636
Sudan EBOV GP	89	99	RSGVPPKVVSY		8	Sudan EBOV GP - pH 7	t5	1.39212	0.003691	1.97561
Sudan EBOV GP	89	99	RSGVPPKVVSY		8	Sudan EBOV GP - pH 7	t6	1.58986	0.004227	1.96634
Sudan EBOV GP	89	99	RSGVPPKVVSY		8	Sudan EBOV GP - pH 7	t7	2.47528	0.01733	1.95053
Sudan EBOV GP	89	103	RSGVPPKVVSYEAGE		12	MaxD	MaxD	7.41284	0	2.09611
Sudan EBOV GP	89	103	RSGVPPKVVSYEAGE		12	Sudan EBOV GP - pH 5	t1	0.654077	0.011844	2.09836
Sudan EBOV GP	89	103	RSGVPPKVVSYEAGE		12	Sudan EBOV GP - pH 5	t2	0.726735	0.001487	2.10603
Sudan EBOV GP	89	103	RSGVPPKVVSYEAGE		12	Sudan EBOV GP - pH 5	t3	0.81356	0.024587	2.10546
Sudan EBOV GP	89	103	RSGVPPKVVSYEAGE		12	Sudan EBOV GP - pH 5	t4	1.36211	0.020173	2.1051
Sudan EBOV GP	89	103	RSGVPPKVVSYEAGE		12	Sudan EBOV GP - pH 5	t5	1.79005	0.00863	2.11352
Sudan EBOV GP	89	103	RSGVPPKVVSYEAGE		12	Sudan EBOV GP - pH 7	t1	0.569409	0.017743	2.1048
Sudan EBOV GP	89	103	RSGVPPKVVSYEAGE		12	Sudan EBOV GP - pH 7	t2	0.686736	0.034537	2.11055
Sudan EBOV GP	89	103	RSGVPPKVVSYEAGE		12	Sudan EBOV GP - pH 7	t3	0.804086	0.009908	2.09941
Sudan EBOV GP	89	103	RSGVPPKVVSYEAGE		12	Sudan EBOV GP - pH 7	t4	1.04148	0.059788	2.09943
Sudan EBOV GP	89	103	RSGVPPKVVSYEAGE		12	Sudan EBOV GP - pH 7	t5	1.48493	0.00746	2.1137
Sudan EBOV GP	89	103	RSGVPPKVVSYEAGE		12	Sudan EBOV GP - pH 7	t6	1.67118	0.025462	2.10617
Sudan EBOV GP	89	103	RSGVPPKVVSYEAGE		12	Sudan EBOV GP - pH 7	t7	2.7257	0.017868	2.09264
Sudan EBOV GP	93	99	PPKVVSY		5	MaxD	MaxD	1.74747	0	1.95895
Sudan EBOV GP	93	99	PPKVVSY		5	Sudan EBOV GP - pH 5	t1	0.051052	0.001056	1.95479
Sudan EBOV GP	93	99	PPKVVSY		5	Sudan EBOV GP - pH 5	t2	0.03934	0.013719	1.96898
Sudan EBOV GP	93	99	PPKVVSY		5	Sudan EBOV GP - pH 5	t3	0.044971	0.000322	1.96752
Sudan EBOV GP	93	99	PPKVVSY		5	Sudan EBOV GP - pH 5	t4	0.178127	0.011888	1.96686
Sudan EBOV GP	93	99	PPKVVSY		5	Sudan EBOV GP - pH 5	t5	0.281231	0.023457	1.97975
Sudan EBOV GP	93	99	PPKVVSY		5	Sudan EBOV GP - pH 7	t1	0.027335	0.014043	1.96573
Sudan EBOV GP	93	99	PPKVVSY		5	Sudan EBOV GP - pH 7	t2	0.048111	0.002826	1.97233
Sudan EBOV GP	93	99	PPKVVSY		5	Sudan EBOV GP - pH 7	t3	0.051831	0.012005	1.96359
Sudan EBOV GP	93	99	PPKVVSY		5	Sudan EBOV GP - pH 7	t4	0.110901	0.012973	1.95799
Sudan EBOV GP	93	99	PPKVVSY		5	Sudan EBOV GP - pH 7	t5	0.224387	0.009006	1.97872
Sudan EBOV GP	93	99	PPKVVSY		5	Sudan EBOV GP - pH 7	t6	0.251052	0.005774	1.96895
Sudan EBOV GP	93	99	PPKVVSY		5	Sudan EBOV GP - pH 7	t7	0.638248	0.013054	1.95272
Sudan EBOV GP	94	99	PKVVSY		5	MaxD	MaxD	2.71005	0	1.95928
Sudan EBOV GP	94	99	PKVVSY		5	Sudan EBOV GP - pH 5	t1	0.044817	0.018807	1.95318
Sudan EBOV GP	94	99	PKVVSY		5	Sudan EBOV GP - pH 5	t2	0.052663	0.005993	1.96894
Sudan EBOV GP	94	99	PKVVSY		5	Sudan EBOV GP - pH 5	t3	0.065288	0.024027	1.96681
Sudan EBOV GP	94	99	PKVVSY		5	Sudan EBOV GP - pH 5	t4	0.253057	0.038657	1.968
Sudan EBOV GP	94	99	PKVVSY		5	Sudan EBOV GP - pH 5	t5	0.443952	0.014169	1.97911
Sudan EBOV GP	94	99	PKVVSY		5	Sudan EBOV GP - pH 7	t1	0.036364	0.00331	1.96588
Sudan EBOV GP	94	99	PKVVSY		5	Sudan EBOV GP - pH 7	t2	0.077171	0.017089	1.97222
Sudan EBOV GP	94	99	PKVVSY		5	Sudan EBOV GP - pH 7	t3	0.098139	0.001497	1.96398
Sudan EBOV GP	94	99	PKVVSY		5	Sudan EBOV GP - pH 7	t4	0.163262	0.025894	1.95896
Sudan EBOV GP	94	99	PKVVSY		5	Sudan EBOV GP - pH 7	t5	0.338069	0.007616	1.9781
Sudan EBOV GP	94	99	PKVVSY		5	Sudan EBOV GP - pH 7	t6	0.368305	0.01503	1.96962
Sudan EBOV GP	94	99	PKVVSY		5	Sudan EBOV GP - pH 7	t7	0.972269	0.021866	1.95253
Sudan EBOV GP	98	103	SYEAGE		5	MaxD	MaxD	2.37707	0	0.948806
Sudan EBOV GP	98	103	SYEAGE		5	Sudan EBOV GP - pH 5	t1	0.198523	0	0.892907
Sudan EBOV GP	98	103	SYEAGE		5	Sudan EBOV GP - pH 5	t2	0.182275	0.005675	0.980236
Sudan EBOV GP	98	103	SYEAGE		5	Sudan EBOV GP - pH 5	t3	0.169075	0	0.924907
Sudan EBOV GP	98	103	SYEAGE		5	Sudan EBOV GP - pH 5	t4	0.199062	0.024706	0.970585
Sudan EBOV GP	98	103	SYEAGE		5	Sudan EBOV GP - pH 5	t5	0.227867	0.011519	0.92844
Sudan EBOV GP	98	103	SYEAGE		5	Sudan EBOV GP - pH 7	t1	0.157277	0.007543	0.948852
Sudan EBOV GP	98	103	SYEAGE		5	Sudan EBOV GP - pH 7	t2	0.159048	0.036572	0.948382
Sudan EBOV GP	98	103	SYEAGE		5	Sudan EBOV GP - pH 7	t3	0.207561	0.006663	0.922612
Sudan EBOV GP	98	103	SYEAGE		5	Sudan EBOV GP - pH 7	t4	0.261806	0	0.977845
Sudan EBOV GP	98	103	SYEAGE		5	Sudan EBOV GP - pH 7	t5	0.208133	0.012241	0.94072
Sudan EBOV GP	98	103	SYEAGE		5	Sudan EBOV GP - pH 7	t6	0.162118	0.005693	0.913166
Sudan EBOV GP	98	103	SYEAGE		5	Sudan EBOV GP - pH 7	t7	0.317188	0.008159	0.918768
Sudan EBOV GP	104	109	WAENCY		5	MaxD	MaxD	2.71443	0	3.44505
Sudan EBOV GP	104	109	WAENCY		5	Sudan EBOV GP - pH 5	t1	0.439262	0.010211	3.4428
Sudan EBOV GP	104	109	WAENCY		5	Sudan EBOV GP - pH 5	t2	0.499858	0.029272	3.45808
Sudan EBOV GP	104	109	WAENCY		5	Sudan EBOV GP - pH 5	t3	0.457165	0.075299	3.45029
Sudan EBOV GP	104	109	WAENCY		5	Sudan EBOV GP - pH 5	t4	0.496896	0.021101	3.44677
Sudan EBOV GP	104	109	WAENCY		5	Sudan EBOV GP - pH 5	t5	0.429376	0.002416	3.44939
Sudan EBOV GP	104	109	WAENCY		5	Sudan EBOV GP - pH 7	t1	0.367345	0.011341	3.44487
Sudan EBOV GP	104	109	WAENCY		5	Sudan EBOV GP - pH 7	t2	0.385073	0.056227	3.4637
Sudan EBOV GP	104	109	WAENCY		5	Sudan EBOV GP - pH 7	t3	0.371349	0.007653	3.43682
Sudan EBOV GP	104	109	WAENCY		5	Sudan EBOV GP - pH 7	t4	0.462514	0.023185	3.43906
Sudan EBOV GP	104	109	WAENCY		5	Sudan EBOV GP - pH 7	t5	0.378066	0.014952	3.45486
Sudan EBOV GP	104	109	WAENCY		5	Sudan EBOV GP - pH 7	t6	0.539034	0.014722	3.46286
Sudan EBOV GP	104	109	WAENCY		5	Sudan EBOV GP - pH 7	t7	0.488864	0	3.43011
Sudan EBOV GP	110	114	NLEIK		4	MaxD	MaxD	2.14278	0	1.66213
Sudan EBOV GP	110	114	NLEIK		4	Sudan EBOV GP - pH 5	t1	0.0655	0.02108	1.63389
Sudan EBOV GP	110	114	NLEIK		4	Sudan EBOV GP - pH 5	t2	0.0901	0.014429	1.65586
Sudan EBOV GP	110	114	NLEIK		4	Sudan EBOV GP - pH 5	t3	0.26286	0.038172	1.6513
Sudan EBOV GP	110	114	NLEIK		4	Sudan EBOV GP - pH 5	t4	0.751625	0.013687	1.66061
Sudan EBOV GP	110	114	NLEIK		4	Sudan EBOV GP - pH 5	t5	0.746183	0.009533	1.66567
Sudan EBOV GP	110	114	NLEIK		4	Sudan EBOV GP - pH 7	t1	0.08445	0.015806	1.65658
Sudan EBOV GP	110	114	NLEIK		4	Sudan EBOV GP - pH 7	t2	0.084049	0.008368	1.66019
Sudan EBOV GP	110	114	NLEIK		4	Sudan EBOV GP - pH 7	t3	0.244063	0.008391	1.6524
Sudan EBOV GP	110	114	NLEIK		4	Sudan EBOV GP - pH 7	t4	0.653962	0.014546	1.64257
Sudan EBOV GP	110	114	NLEIK		4	Sudan EBOV GP - pH 7	t5	0.70608	0.004537	1.66888
Sudan EBOV GP	110	114	NLEIK		4	Sudan EBOV GP - pH 7	t6	0.76688	0.014098	1.6562
Sudan EBOV GP	110	114	NLEIK		4	Sudan EBOV GP - pH 7	t7	1.07233	0.002407	1.64388
Sudan EBOV GP	113	136	IKKPDGSECLPPPPDGVRGFPRCR		17	Sudan EBOV GP - pH 5	t1	1.32671	0.029493	3.06977
Sudan EBOV GP	113	136	IKKPDGSECLPPPPDGVRGFPRCR		17	Sudan EBOV GP - pH 5	t2	2.31121	0.155766	3.0712
Sudan EBOV GP	113	136	IKKPDGSECLPPPPDGVRGFPRCR		17	Sudan EBOV GP - pH 5	t3	3.02576	0.102924	3.0671
Sudan EBOV GP	113	136	IKKPDGSECLPPPPDGVRGFPRCR		17	Sudan EBOV GP - pH 5	t4	3.58292	0.096959	3.0637
Sudan EBOV GP	113	136	IKKPDGSECLPPPPDGVRGFPRCR		17	Sudan EBOV GP - pH 5	t5	3.49196	0.057622	3.07804
Sudan EBOV GP	113	136	IKKPDGSECLPPPPDGVRGFPRCR		17	Sudan EBOV GP - pH 7	t1	1.17779	0.097607	3.06581
Sudan EBOV GP	113	136	IKKPDGSECLPPPPDGVRGFPRCR		17	Sudan EBOV GP - pH 7	t2	1.96758	0.063772	3.07649
Sudan EBOV GP	113	136	IKKPDGSECLPPPPDGVRGFPRCR		17	Sudan EBOV GP - pH 7	t3	2.93075	0.07047	3.06083
Sudan EBOV GP	113	136	IKKPDGSECLPPPPDGVRGFPRCR		17	Sudan EBOV GP - pH 7	t4	3.26047	0.071756	3.06476
Sudan EBOV GP	113	136	IKKPDGSECLPPPPDGVRGFPRCR		17	Sudan EBOV GP - pH 7	t6	4.218	0.121038	3.07982
Sudan EBOV GP	113	136	IKKPDGSECLPPPPDGVRGFPRCR		17	Sudan EBOV GP - pH 7	t7	4.84885	0.084404	3.05604
Sudan EBOV GP	137	151	YVHKAQGTGPCPGDY		12	MaxD	MaxD	5.58093	0.251622	2.0094
Sudan EBOV GP	137	151	YVHKAQGTGPCPGDY		12	Sudan EBOV GP - pH 5	t1	0.382474	0.065602	2.00187
Sudan EBOV GP	137	151	YVHKAQGTGPCPGDY		12	Sudan EBOV GP - pH 5	t2	0.665152	0.068921	2.01072
Sudan EBOV GP	137	151	YVHKAQGTGPCPGDY		12	Sudan EBOV GP - pH 5	t3	1.13893	0.077576	2.00962
Sudan EBOV GP	137	151	YVHKAQGTGPCPGDY		12	Sudan EBOV GP - pH 5	t4	2.36807	0.13965	2.01051
Sudan EBOV GP	137	151	YVHKAQGTGPCPGDY		12	Sudan EBOV GP - pH 5	t5	3.01455	0.121604	2.02386
Sudan EBOV GP	137	151	YVHKAQGTGPCPGDY		12	Sudan EBOV GP - pH 7	t1	0.414308	0.060374	2.01126
Sudan EBOV GP	137	151	YVHKAQGTGPCPGDY		12	Sudan EBOV GP - pH 7	t2	0.604344	0.065704	2.01812
Sudan EBOV GP	137	151	YVHKAQGTGPCPGDY		12	Sudan EBOV GP - pH 7	t3	0.999799	0.136289	2.00447
Sudan EBOV GP	137	151	YVHKAQGTGPCPGDY		12	Sudan EBOV GP - pH 7	t4	1.60352	0.076368	2.00363
Sudan EBOV GP	137	151	YVHKAQGTGPCPGDY		12	Sudan EBOV GP - pH 7	t5	1.97053	0.228939	2.02324
Sudan EBOV GP	137	151	YVHKAQGTGPCPGDY		12	Sudan EBOV GP - pH 7	t6	3.00075	0.084803	2.01113
Sudan EBOV GP	137	151	YVHKAQGTGPCPGDY		12	Sudan EBOV GP - pH 7	t7	3.6799	0.168086	1.99939
Sudan EBOV GP	140	151	KAQGTGPCPGDY		9	MaxD	MaxD	4.9582	0	2.11505
Sudan EBOV GP	140	151	KAQGTGPCPGDY		9	Sudan EBOV GP - pH 5	t1	0.422738	0.015931	2.114
Sudan EBOV GP	140	151	KAQGTGPCPGDY		9	Sudan EBOV GP - pH 5	t2	0.790199	0.043244	2.12602
Sudan EBOV GP	140	151	KAQGTGPCPGDY		9	Sudan EBOV GP - pH 5	t3	1.281	0.024545	2.12194
Sudan EBOV GP	140	151	KAQGTGPCPGDY		9	Sudan EBOV GP - pH 5	t4	2.74763	0.035106	2.12267
Sudan EBOV GP	140	151	KAQGTGPCPGDY		9	Sudan EBOV GP - pH 5	t5	3.32715	0.067913	2.12904
Sudan EBOV GP	140	151	KAQGTGPCPGDY		9	Sudan EBOV GP - pH 7	t1	0.398856	0.029948	2.12157
Sudan EBOV GP	140	151	KAQGTGPCPGDY		9	Sudan EBOV GP - pH 7	t2	0.578519	0.019212	2.13001
Sudan EBOV GP	140	151	KAQGTGPCPGDY		9	Sudan EBOV GP - pH 7	t3	1.05974	0.015961	2.11236
Sudan EBOV GP	140	151	KAQGTGPCPGDY		9	Sudan EBOV GP - pH 7	t4	1.77873	0.041951	2.11661
Sudan EBOV GP	140	151	KAQGTGPCPGDY		9	Sudan EBOV GP - pH 7	t5	2.68203	0.087792	2.12599
Sudan EBOV GP	140	151	KAQGTGPCPGDY		9	Sudan EBOV GP - pH 7	t6	3.13452	0.000712	2.12608
Sudan EBOV GP	140	151	KAQGTGPCPGDY		9	Sudan EBOV GP - pH 7	t7	3.8559	0.071088	2.11468
Sudan EBOV GP	152	158	AFHKDGA		6	Sudan EBOV GP - pH 5	t1	0.202531	0.013809	0.695104
Sudan EBOV GP	152	158	AFHKDGA		6	Sudan EBOV GP - pH 5	t2	0.216947	0.01714	0.696062
Sudan EBOV GP	152	158	AFHKDGA		6	Sudan EBOV GP - pH 5	t3	0.232841	0.016385	0.695042
Sudan EBOV GP	152	158	AFHKDGA		6	Sudan EBOV GP - pH 5	t4	0.289862	0.003283	0.696975
Sudan EBOV GP	152	158	AFHKDGA		6	Sudan EBOV GP - pH 5	t5	0.228068	0.011685	0.694604
Sudan EBOV GP	152	158	AFHKDGA		6	Sudan EBOV GP - pH 7	t1	0.223581	0.014608	0.697718
Sudan EBOV GP	152	158	AFHKDGA		6	Sudan EBOV GP - pH 7	t2	0.229781	0.010119	0.696549
Sudan EBOV GP	152	158	AFHKDGA		6	Sudan EBOV GP - pH 7	t3	0.245565	0.013115	0.697339
Sudan EBOV GP	152	158	AFHKDGA		6	Sudan EBOV GP - pH 7	t4	0.25639	0.037459	0.695775
Sudan EBOV GP	152	158	AFHKDGA		6	Sudan EBOV GP - pH 7	t5	0.239314	0.002158	0.694428
Sudan EBOV GP	152	158	AFHKDGA		6	Sudan EBOV GP - pH 7	t6	0.243533	0.001855	0.69561
Sudan EBOV GP	152	158	AFHKDGA		6	Sudan EBOV GP - pH 7	t7	0.232939	0.005507	0.696611
Sudan EBOV GP	152	159	AFHKDGAF		7	MaxD	MaxD	1.87835	0	1.8913
Sudan EBOV GP	152	159	AFHKDGAF		7	Sudan EBOV GP - pH 5	t1	0.167409	0.000811	1.86589
Sudan EBOV GP	152	159	AFHKDGAF		7	Sudan EBOV GP - pH 5	t2	0.141186	0.021929	1.89121
Sudan EBOV GP	152	159	AFHKDGAF		7	Sudan EBOV GP - pH 5	t3	0.162918	0.03091	1.88732
Sudan EBOV GP	152	159	AFHKDGAF		7	Sudan EBOV GP - pH 5	t4	0.176706	0.01059	1.89212
Sudan EBOV GP	152	159	AFHKDGAF		7	Sudan EBOV GP - pH 5	t5	0.161706	0.017366	1.90158
Sudan EBOV GP	152	159	AFHKDGAF		7	Sudan EBOV GP - pH 7	t1	0.14557	0.013302	1.88833
Sudan EBOV GP	152	159	AFHKDGAF		7	Sudan EBOV GP - pH 7	t2	0.149031	0.017649	1.89375
Sudan EBOV GP	152	159	AFHKDGAF		7	Sudan EBOV GP - pH 7	t3	0.178305	0.012234	1.87969
Sudan EBOV GP	152	159	AFHKDGAF		7	Sudan EBOV GP - pH 7	t4	0.204418	0.03784	1.87861
Sudan EBOV GP	152	159	AFHKDGAF		7	Sudan EBOV GP - pH 7	t5	0.169265	0.022428	1.90062
Sudan EBOV GP	152	159	AFHKDGAF		7	Sudan EBOV GP - pH 7	t6	0.196743	0.02705	1.89085
Sudan EBOV GP	152	159	AFHKDGAF		7	Sudan EBOV GP - pH 7	t7	0.165486	0.016372	1.87972
Sudan EBOV GP	156	161	DGAFFL		5	MaxD	MaxD	2.18507	0	5.98377
Sudan EBOV GP	156	161	DGAFFL		5	Sudan EBOV GP - pH 5	t1	0.129549	0.009122	6.00196
Sudan EBOV GP	156	161	DGAFFL		5	Sudan EBOV GP - pH 5	t2	0.095353	0.028842	6.04275
Sudan EBOV GP	156	161	DGAFFL		5	Sudan EBOV GP - pH 5	t3	0.106507	0.011554	5.98324
Sudan EBOV GP	156	161	DGAFFL		5	Sudan EBOV GP - pH 5	t4	0.117364	0.026323	6.11895
Sudan EBOV GP	156	161	DGAFFL		5	Sudan EBOV GP - pH 5	t5	0.116892	0.012001	5.97906
Sudan EBOV GP	156	161	DGAFFL		5	Sudan EBOV GP - pH 7	t1	0.11336	0.009669	5.97163
Sudan EBOV GP	156	161	DGAFFL		5	Sudan EBOV GP - pH 7	t2	0.112565	0.021402	6.00817
Sudan EBOV GP	156	161	DGAFFL		5	Sudan EBOV GP - pH 7	t3	0.134372	0.010992	5.97723
Sudan EBOV GP	156	161	DGAFFL		5	Sudan EBOV GP - pH 7	t4	0.152426	0.041774	5.96777
Sudan EBOV GP	156	161	DGAFFL		5	Sudan EBOV GP - pH 7	t5	0.124118	0.00213	5.98302
Sudan EBOV GP	156	161	DGAFFL		5	Sudan EBOV GP - pH 7	t6	0.099777	0.00697	6.00718
Sudan EBOV GP	156	161	DGAFFL		5	Sudan EBOV GP - pH 7	t7	0.169298	0.007675	5.96578
Sudan EBOV GP	161	165	LYDRL		4	MaxD	MaxD	1.89325	0	2.75798
Sudan EBOV GP	161	165	LYDRL		4	Sudan EBOV GP - pH 5	t1	0.112849	0.001165	2.74948
Sudan EBOV GP	161	165	LYDRL		4	Sudan EBOV GP - pH 5	t2	0.137189	0.014769	2.75761
Sudan EBOV GP	161	165	LYDRL		4	Sudan EBOV GP - pH 5	t3	0.162936	0.007294	2.75601
Sudan EBOV GP	161	165	LYDRL		4	Sudan EBOV GP - pH 5	t4	0.162731	0.006915	2.75491
Sudan EBOV GP	161	165	LYDRL		4	Sudan EBOV GP - pH 5	t5	0.144666	0.002675	2.76679
Sudan EBOV GP	161	165	LYDRL		4	Sudan EBOV GP - pH 7	t1	0.112112	0.017095	2.75391
Sudan EBOV GP	161	165	LYDRL		4	Sudan EBOV GP - pH 7	t2	0.106476	0.017392	2.76246
Sudan EBOV GP	161	165	LYDRL		4	Sudan EBOV GP - pH 7	t3	0.141647	0.003311	2.74964
Sudan EBOV GP	161	165	LYDRL		4	Sudan EBOV GP - pH 7	t4	0.170179	0.006729	2.75438
Sudan EBOV GP	161	165	LYDRL		4	Sudan EBOV GP - pH 7	t5	0.132496	0.005418	2.76772
Sudan EBOV GP	161	165	LYDRL		4	Sudan EBOV GP - pH 7	t6	0.167339	0.014175	2.76085
Sudan EBOV GP	161	165	LYDRL		4	Sudan EBOV GP - pH 7	t7	0.261879	0.015214	2.7496
Sudan EBOV GP	163	169	DRLASTV		6	MaxD	MaxD	3.85083	0	1.68548
Sudan EBOV GP	163	169	DRLASTV		6	Sudan EBOV GP - pH 5	t1	0.186331	0.002487	1.66658
Sudan EBOV GP	163	169	DRLASTV		6	Sudan EBOV GP - pH 5	t2	0.20164	0.018435	1.69226
Sudan EBOV GP	163	169	DRLASTV		6	Sudan EBOV GP - pH 5	t3	0.230738	0.01704	1.6886
Sudan EBOV GP	163	169	DRLASTV		6	Sudan EBOV GP - pH 5	t4	0.193578	0.030425	1.69992
Sudan EBOV GP	163	169	DRLASTV		6	Sudan EBOV GP - pH 5	t5	0.152724	0.00071	1.6992
Sudan EBOV GP	163	169	DRLASTV		6	Sudan EBOV GP - pH 7	t1	0.077783	0.008917	1.69317
Sudan EBOV GP	163	169	DRLASTV		6	Sudan EBOV GP - pH 7	t2	0.09401	0.024153	1.6969
Sudan EBOV GP	163	169	DRLASTV		6	Sudan EBOV GP - pH 7	t3	0.104406	0.008424	1.68898
Sudan EBOV GP	163	169	DRLASTV		6	Sudan EBOV GP - pH 7	t4	0.137694	0.015917	1.67879
Sudan EBOV GP	163	169	DRLASTV		6	Sudan EBOV GP - pH 7	t5	0.10443	0.008599	1.70287
Sudan EBOV GP	163	169	DRLASTV		6	Sudan EBOV GP - pH 7	t6	0.116925	0.020547	1.69301
Sudan EBOV GP	163	169	DRLASTV		6	Sudan EBOV GP - pH 7	t7	0.312852	0.020437	1.68272
Sudan EBOV GP	163	171	DRLASTVIY		8	MaxD	MaxD	5.24334	0	3.29073
Sudan EBOV GP	163	171	DRLASTVIY		8	Sudan EBOV GP - pH 5	t1	0.116434	0.012697	3.29978
Sudan EBOV GP	163	171	DRLASTVIY		8	Sudan EBOV GP - pH 5	t2	0.106871	0.017114	3.30719
Sudan EBOV GP	163	171	DRLASTVIY		8	Sudan EBOV GP - pH 5	t3	0.101007	0.003214	3.30295
Sudan EBOV GP	163	171	DRLASTVIY		8	Sudan EBOV GP - pH 5	t4	0.12424	0.011405	3.29776
Sudan EBOV GP	163	171	DRLASTVIY		8	Sudan EBOV GP - pH 5	t5	0.099002	0.004253	3.30814
Sudan EBOV GP	163	171	DRLASTVIY		8	Sudan EBOV GP - pH 7	t1	0.093667	0.008537	3.29917
Sudan EBOV GP	163	171	DRLASTVIY		8	Sudan EBOV GP - pH 7	t2	0.098946	0.020765	3.31318
Sudan EBOV GP	163	171	DRLASTVIY		8	Sudan EBOV GP - pH 7	t3	0.121557	0.00484	3.29853
Sudan EBOV GP	163	171	DRLASTVIY		8	Sudan EBOV GP - pH 7	t4	0.124552	0.008224	3.29935
Sudan EBOV GP	163	171	DRLASTVIY		8	Sudan EBOV GP - pH 7	t5	0.090437	0.011658	3.31342
Sudan EBOV GP	163	171	DRLASTVIY		8	Sudan EBOV GP - pH 7	t6	0.127427	0.011001	3.31315
Sudan EBOV GP	163	171	DRLASTVIY		8	Sudan EBOV GP - pH 7	t7	0.253913	0.013901	3.28982
Sudan EBOV GP	165	171	LASTVIY		6	MaxD	MaxD	3.57607	0	3.27531
Sudan EBOV GP	165	171	LASTVIY		6	Sudan EBOV GP - pH 5	t1	0.090443	0.038108	3.2794
Sudan EBOV GP	165	171	LASTVIY		6	Sudan EBOV GP - pH 5	t2	0.183401	0.012677	3.28469
Sudan EBOV GP	165	171	LASTVIY		6	Sudan EBOV GP - pH 5	t3	0.104041	0.030316	3.28328
Sudan EBOV GP	165	171	LASTVIY		6	Sudan EBOV GP - pH 5	t4	0.143126	0.024661	3.28166
Sudan EBOV GP	165	171	LASTVIY		6	Sudan EBOV GP - pH 5	t5	0.087624	0.030283	3.29055
Sudan EBOV GP	165	171	LASTVIY		6	Sudan EBOV GP - pH 7	t1	0.149017	0.055487	3.27673
Sudan EBOV GP	165	171	LASTVIY		6	Sudan EBOV GP - pH 7	t2	0.129266	0.084785	3.29267
Sudan EBOV GP	165	171	LASTVIY		6	Sudan EBOV GP - pH 7	t3	0.220539	0.007215	3.27281
Sudan EBOV GP	165	171	LASTVIY		6	Sudan EBOV GP - pH 7	t4	0.185934	0.017105	3.2761
Sudan EBOV GP	165	171	LASTVIY		6	Sudan EBOV GP - pH 7	t5	0.156088	0.06485	3.2911
Sudan EBOV GP	165	171	LASTVIY		6	Sudan EBOV GP - pH 7	t6	0.19623	0.007516	3.29146
Sudan EBOV GP	165	171	LASTVIY		6	Sudan EBOV GP - pH 7	t7	0.266266	0.033869	3.27608
Sudan EBOV GP	165	175	LASTVIYRGVN		10	MaxD	MaxD	6.42125	2.27374e-13	2.70596
Sudan EBOV GP	165	175	LASTVIYRGVN		10	Sudan EBOV GP - pH 5	t1	0.123424	0.003162	2.71817
Sudan EBOV GP	165	175	LASTVIYRGVN		10	Sudan EBOV GP - pH 5	t2	0.168693	0.030445	2.72406
Sudan EBOV GP	165	175	LASTVIYRGVN		10	Sudan EBOV GP - pH 5	t3	0.200544	0.023999	2.71972
Sudan EBOV GP	165	175	LASTVIYRGVN		10	Sudan EBOV GP - pH 5	t4	0.291469	0.02102	2.71991
Sudan EBOV GP	165	175	LASTVIYRGVN		10	Sudan EBOV GP - pH 5	t5	0.441882	0.013553	2.72724
Sudan EBOV GP	165	175	LASTVIYRGVN		10	Sudan EBOV GP - pH 7	t1	0.156612	0.002277	2.71714
Sudan EBOV GP	165	175	LASTVIYRGVN		10	Sudan EBOV GP - pH 7	t2	0.167769	0.024996	2.72705
Sudan EBOV GP	165	175	LASTVIYRGVN		10	Sudan EBOV GP - pH 7	t3	0.174578	0.022851	2.71527
Sudan EBOV GP	165	175	LASTVIYRGVN		10	Sudan EBOV GP - pH 7	t4	0.182753	0.012903	2.7197
Sudan EBOV GP	165	175	LASTVIYRGVN		10	Sudan EBOV GP - pH 7	t5	0.346585	0.026399	2.72774
Sudan EBOV GP	165	175	LASTVIYRGVN		10	Sudan EBOV GP - pH 7	t6	0.410561	0.012594	2.72115
Sudan EBOV GP	165	175	LASTVIYRGVN		10	Sudan EBOV GP - pH 7	t7	1.05007	0	2.70606
Sudan EBOV GP	166	171	ASTVIY		5	MaxD	MaxD	2.7869	0	2.67611
Sudan EBOV GP	166	171	ASTVIY		5	Sudan EBOV GP - pH 5	t1	0.049432	0.013808	2.67732
Sudan EBOV GP	166	171	ASTVIY		5	Sudan EBOV GP - pH 5	t2	0.036639	0.010047	2.68323
Sudan EBOV GP	166	171	ASTVIY		5	Sudan EBOV GP - pH 5	t3	0.036818	0.014395	2.67956
Sudan EBOV GP	166	171	ASTVIY		5	Sudan EBOV GP - pH 5	t4	0.048233	0.042168	2.68312
Sudan EBOV GP	166	171	ASTVIY		5	Sudan EBOV GP - pH 5	t5	0.062893	0.014921	2.68598
Sudan EBOV GP	166	171	ASTVIY		5	Sudan EBOV GP - pH 7	t1	0.045891	0.012084	2.67965
Sudan EBOV GP	166	171	ASTVIY		5	Sudan EBOV GP - pH 7	t2	0.043308	0.004554	2.68709
Sudan EBOV GP	166	171	ASTVIY		5	Sudan EBOV GP - pH 7	t3	0.05946	0.011084	2.67592
Sudan EBOV GP	166	171	ASTVIY		5	Sudan EBOV GP - pH 7	t4	0.069254	0.021354	2.67871
Sudan EBOV GP	166	171	ASTVIY		5	Sudan EBOV GP - pH 7	t5	0.053619	0.006351	2.68847
Sudan EBOV GP	166	171	ASTVIY		5	Sudan EBOV GP - pH 7	t6	0.031923	0.006931	2.68337
Sudan EBOV GP	166	171	ASTVIY		5	Sudan EBOV GP - pH 7	t7	0.150415	0.012391	2.67716
Sudan EBOV GP	169	176	VIYRGVNF		7	MaxD	MaxD	4.34651	0	3.84111
Sudan EBOV GP	169	176	VIYRGVNF		7	Sudan EBOV GP - pH 5	t1	0.134398	0.014865	3.84682
Sudan EBOV GP	169	176	VIYRGVNF		7	Sudan EBOV GP - pH 5	t2	0.144942	0.014134	3.86076
Sudan EBOV GP	169	176	VIYRGVNF		7	Sudan EBOV GP - pH 5	t3	0.152091	0.021899	3.84565
Sudan EBOV GP	169	176	VIYRGVNF		7	Sudan EBOV GP - pH 5	t4	0.218911	0.031162	3.85713
Sudan EBOV GP	169	176	VIYRGVNF		7	Sudan EBOV GP - pH 5	t5	0.354926	0.006411	3.85119
Sudan EBOV GP	169	176	VIYRGVNF		7	Sudan EBOV GP - pH 7	t1	0.132453	0.028149	3.83822
Sudan EBOV GP	169	176	VIYRGVNF		7	Sudan EBOV GP - pH 7	t2	0.144605	0.00728	3.86539
Sudan EBOV GP	169	176	VIYRGVNF		7	Sudan EBOV GP - pH 7	t3	0.198214	0.019146	3.84168
Sudan EBOV GP	169	176	VIYRGVNF		7	Sudan EBOV GP - pH 7	t4	0.19979	0.007811	3.84206
Sudan EBOV GP	169	176	VIYRGVNF		7	Sudan EBOV GP - pH 7	t5	0.258032	0.013643	3.85756
Sudan EBOV GP	169	176	VIYRGVNF		7	Sudan EBOV GP - pH 7	t6	0.356553	0.003553	3.86638
Sudan EBOV GP	169	176	VIYRGVNF		7	Sudan EBOV GP - pH 7	t7	0.822533	0.023055	3.83218
Sudan EBOV GP	176	182	FAEGVIA		6	MaxD	MaxD	3.01448	0	3.19513
Sudan EBOV GP	176	182	FAEGVIA		6	Sudan EBOV GP - pH 5	t1	0.068785	0.006936	3.19324
Sudan EBOV GP	176	182	FAEGVIA		6	Sudan EBOV GP - pH 5	t2	0.076792	0.007257	3.2011
Sudan EBOV GP	176	182	FAEGVIA		6	Sudan EBOV GP - pH 5	t3	0.08175	0.002519	3.19823
Sudan EBOV GP	176	182	FAEGVIA		6	Sudan EBOV GP - pH 5	t4	0.102199	0.020999	3.19602
Sudan EBOV GP	176	182	FAEGVIA		6	Sudan EBOV GP - pH 5	t5	0.091687	0.020765	3.19908
Sudan EBOV GP	176	182	FAEGVIA		6	Sudan EBOV GP - pH 7	t1	0.092573	0.010694	3.19282
Sudan EBOV GP	176	182	FAEGVIA		6	Sudan EBOV GP - pH 7	t2	0.0921	0.009717	3.20697
Sudan EBOV GP	176	182	FAEGVIA		6	Sudan EBOV GP - pH 7	t3	0.094409	0.010428	3.19426
Sudan EBOV GP	176	182	FAEGVIA		6	Sudan EBOV GP - pH 7	t4	0.119071	0.008189	3.19338
Sudan EBOV GP	176	182	FAEGVIA		6	Sudan EBOV GP - pH 7	t5	0.117211	0.003885	3.20262
Sudan EBOV GP	176	182	FAEGVIA		6	Sudan EBOV GP - pH 7	t6	0.079147	0.013438	3.207
Sudan EBOV GP	176	182	FAEGVIA		6	Sudan EBOV GP - pH 7	t7	0.129205	0.003084	3.19089
Sudan EBOV GP	176	183	FAEGVIAF		7	MaxD	MaxD	4.30435	0	5.47004
Sudan EBOV GP	176	183	FAEGVIAF		7	Sudan EBOV GP - pH 5	t1	0.123412	0.08278	5.47968
Sudan EBOV GP	176	183	FAEGVIAF		7	Sudan EBOV GP - pH 5	t2	0.299499	0.01992	5.50131
Sudan EBOV GP	176	183	FAEGVIAF		7	Sudan EBOV GP - pH 5	t3	0.17907	0.140856	5.47179
Sudan EBOV GP	176	183	FAEGVIAF		7	Sudan EBOV GP - pH 5	t4	0.222132	0.086227	5.59579
Sudan EBOV GP	176	183	FAEGVIAF		7	Sudan EBOV GP - pH 5	t5	0.119667	0.011304	5.46698
Sudan EBOV GP	176	183	FAEGVIAF		7	Sudan EBOV GP - pH 7	t1	0.132833	0.07552	5.45891
Sudan EBOV GP	176	183	FAEGVIAF		7	Sudan EBOV GP - pH 7	t2	0.306428	0.017316	5.49331
Sudan EBOV GP	176	183	FAEGVIAF		7	Sudan EBOV GP - pH 7	t3	0.182928	0.099237	5.46906
Sudan EBOV GP	176	183	FAEGVIAF		7	Sudan EBOV GP - pH 7	t4	0.303015	0.003367	5.46116
Sudan EBOV GP	176	183	FAEGVIAF		7	Sudan EBOV GP - pH 7	t5	0.123414	0.006768	5.47146
Sudan EBOV GP	176	183	FAEGVIAF		7	Sudan EBOV GP - pH 7	t6	0.182232	0.097986	5.48733
Sudan EBOV GP	176	183	FAEGVIAF		7	Sudan EBOV GP - pH 7	t7	0.153069	0.004922	5.45379
Sudan EBOV GP	176	184	FAEGVIAFL		8	MaxD	MaxD	4.44859	0	6.94709
Sudan EBOV GP	176	184	FAEGVIAFL		8	Sudan EBOV GP - pH 5	t1	0.065528	0.002988	6.98635
Sudan EBOV GP	176	184	FAEGVIAFL		8	Sudan EBOV GP - pH 5	t2	0.06437	0.000618	7.03052
Sudan EBOV GP	176	184	FAEGVIAFL		8	Sudan EBOV GP - pH 5	t3	0.087896	0.010314	6.95049
Sudan EBOV GP	176	184	FAEGVIAFL		8	Sudan EBOV GP - pH 5	t4	0.088472	0.007952	7.11846
Sudan EBOV GP	176	184	FAEGVIAFL		8	Sudan EBOV GP - pH 5	t5	0.084754	0.005811	6.94381
Sudan EBOV GP	176	184	FAEGVIAFL		8	Sudan EBOV GP - pH 7	t1	0.066924	0.008236	6.93897
Sudan EBOV GP	176	184	FAEGVIAFL		8	Sudan EBOV GP - pH 7	t2	0.062561	0.009147	6.97265
Sudan EBOV GP	176	184	FAEGVIAFL		8	Sudan EBOV GP - pH 7	t3	0.061863	0.006195	6.94303
Sudan EBOV GP	176	184	FAEGVIAFL		8	Sudan EBOV GP - pH 7	t4	0.065961	0.012701	6.92476
Sudan EBOV GP	176	184	FAEGVIAFL		8	Sudan EBOV GP - pH 7	t5	0.089537	0.013108	6.93985
Sudan EBOV GP	176	184	FAEGVIAFL		8	Sudan EBOV GP - pH 7	t6	0.069971	0.015576	6.97971
Sudan EBOV GP	176	184	FAEGVIAFL		8	Sudan EBOV GP - pH 7	t7	0.126758	0.005823	6.92899
Sudan EBOV GP	177	183	AEGVIAF		6	MaxD	MaxD	3.31228	0	4.59415
Sudan EBOV GP	177	183	AEGVIAF		6	Sudan EBOV GP - pH 5	t1	0.02785	0.008576	4.60788
Sudan EBOV GP	177	183	AEGVIAF		6	Sudan EBOV GP - pH 5	t2	0.018397	0.009342	4.62438
Sudan EBOV GP	177	183	AEGVIAF		6	Sudan EBOV GP - pH 5	t3	0.033229	0.009186	4.60088
Sudan EBOV GP	177	183	AEGVIAF		6	Sudan EBOV GP - pH 5	t4	0.038898	0.035407	4.63298
Sudan EBOV GP	177	183	AEGVIAF		6	Sudan EBOV GP - pH 5	t5	0.05106	0.001411	4.60761
Sudan EBOV GP	177	183	AEGVIAF		6	Sudan EBOV GP - pH 7	t1	0.031765	0.006599	4.59613
Sudan EBOV GP	177	183	AEGVIAF		6	Sudan EBOV GP - pH 7	t2	0.040031	0.007926	4.63135
Sudan EBOV GP	177	183	AEGVIAF		6	Sudan EBOV GP - pH 7	t3	0.05983	0.005768	4.60337
Sudan EBOV GP	177	183	AEGVIAF		6	Sudan EBOV GP - pH 7	t4	0.061372	0.017143	4.59873
Sudan EBOV GP	177	183	AEGVIAF		6	Sudan EBOV GP - pH 7	t5	0.063022	0.006809	4.60939
Sudan EBOV GP	177	183	AEGVIAF		6	Sudan EBOV GP - pH 7	t6	0.021149	0.005049	4.62489
Sudan EBOV GP	177	183	AEGVIAF		6	Sudan EBOV GP - pH 7	t7	0.07317	0.010641	4.58837
Sudan EBOV GP	177	184	AEGVIAFL		7	MaxD	MaxD	4.40783	0	6.22108
Sudan EBOV GP	177	184	AEGVIAFL		7	Sudan EBOV GP - pH 5	t1	0.055742	0.010346	6.25124
Sudan EBOV GP	177	184	AEGVIAFL		7	Sudan EBOV GP - pH 5	t2	0.054778	0.008877	6.27615
Sudan EBOV GP	177	184	AEGVIAFL		7	Sudan EBOV GP - pH 5	t3	0.063806	0.01492	6.23429
Sudan EBOV GP	177	184	AEGVIAFL		7	Sudan EBOV GP - pH 5	t4	0.090608	0.030708	6.38086
Sudan EBOV GP	177	184	AEGVIAFL		7	Sudan EBOV GP - pH 5	t5	0.097609	0.012505	6.22738
Sudan EBOV GP	177	184	AEGVIAFL		7	Sudan EBOV GP - pH 7	t1	0.071012	0.017734	6.22391
Sudan EBOV GP	177	184	AEGVIAFL		7	Sudan EBOV GP - pH 7	t2	0.080946	0.018723	6.25125
Sudan EBOV GP	177	184	AEGVIAFL		7	Sudan EBOV GP - pH 7	t3	0.085728	0.007072	6.22889
Sudan EBOV GP	177	184	AEGVIAFL		7	Sudan EBOV GP - pH 7	t4	0.089424	0.005044	6.21835
Sudan EBOV GP	177	184	AEGVIAFL		7	Sudan EBOV GP - pH 7	t5	0.126986	0.012665	6.22787
Sudan EBOV GP	177	184	AEGVIAFL		7	Sudan EBOV GP - pH 7	t6	0.103062	0.005882	6.2518
Sudan EBOV GP	177	184	AEGVIAFL		7	Sudan EBOV GP - pH 7	t7	0.104684	0.005523	6.2199
Sudan EBOV GP	184	188	LILAK		4	MaxD	MaxD	2.36706	0	1.76484
Sudan EBOV GP	184	188	LILAK		4	Sudan EBOV GP - pH 5	t1	0.201193	0.00323	1.7487
Sudan EBOV GP	184	188	LILAK		4	Sudan EBOV GP - pH 5	t2	0.863922	0.004735	1.76593
Sudan EBOV GP	184	188	LILAK		4	Sudan EBOV GP - pH 5	t3	1.37917	0.029545	1.75797
Sudan EBOV GP	184	188	LILAK		4	Sudan EBOV GP - pH 5	t4	1.57426	0.016105	1.76789
Sudan EBOV GP	184	188	LILAK		4	Sudan EBOV GP - pH 5	t5	1.53883	0.004902	1.77316
Sudan EBOV GP	184	188	LILAK		4	Sudan EBOV GP - pH 7	t1	0.128475	0.004978	1.76986
Sudan EBOV GP	184	188	LILAK		4	Sudan EBOV GP - pH 7	t2	0.442683	0.014188	1.7695
Sudan EBOV GP	184	188	LILAK		4	Sudan EBOV GP - pH 7	t3	0.927025	0.00355	1.76577
Sudan EBOV GP	184	188	LILAK		4	Sudan EBOV GP - pH 7	t4	1.44985	0.022849	1.75903
Sudan EBOV GP	184	188	LILAK		4	Sudan EBOV GP - pH 7	t5	1.50132	0.012323	1.77333
Sudan EBOV GP	184	188	LILAK		4	Sudan EBOV GP - pH 7	t6	1.56	0.019761	1.7627
Sudan EBOV GP	184	188	LILAK		4	Sudan EBOV GP - pH 7	t7	1.71792	0.013408	1.7549
Sudan EBOV GP	185	191	ILAKPKE		5	MaxD	MaxD	2.99614	0	0.73173
Sudan EBOV GP	185	191	ILAKPKE		5	Sudan EBOV GP - pH 5	t1	1.09715	0.012364	0.728934
Sudan EBOV GP	185	191	ILAKPKE		5	Sudan EBOV GP - pH 5	t2	2.36901	0.06322	0.73239
Sudan EBOV GP	185	191	ILAKPKE		5	Sudan EBOV GP - pH 5	t3	2.94156	0.011732	0.730861
Sudan EBOV GP	185	191	ILAKPKE		5	Sudan EBOV GP - pH 5	t4	3.0084	0.007557	0.734212
Sudan EBOV GP	185	191	ILAKPKE		5	Sudan EBOV GP - pH 5	t5	2.69696	0.020697	0.731329
Sudan EBOV GP	185	191	ILAKPKE		5	Sudan EBOV GP - pH 7	t1	0.648512	0.04944	0.732771
Sudan EBOV GP	185	191	ILAKPKE		5	Sudan EBOV GP - pH 7	t2	1.8295	0.071337	0.729825
Sudan EBOV GP	185	191	ILAKPKE		5	Sudan EBOV GP - pH 7	t3	2.47196	0.009044	0.732556
Sudan EBOV GP	185	191	ILAKPKE		5	Sudan EBOV GP - pH 7	t4	2.936	0.00499	0.7308
Sudan EBOV GP	185	191	ILAKPKE		5	Sudan EBOV GP - pH 7	t5	2.75236	0.002743	0.732151
Sudan EBOV GP	185	191	ILAKPKE		5	Sudan EBOV GP - pH 7	t6	2.99145	0.004151	0.730325
Sudan EBOV GP	185	191	ILAKPKE		5	Sudan EBOV GP - pH 7	t7	2.89389	0.032982	0.733604
Sudan EBOV GP	185	192	ILAKPKET		6	MaxD	MaxD	3.86823	0	1.72949
Sudan EBOV GP	185	192	ILAKPKET		6	Sudan EBOV GP - pH 5	t1	1.23998	0	1.67753
Sudan EBOV GP	185	192	ILAKPKET		6	Sudan EBOV GP - pH 5	t2	2.70596	0	1.73909
Sudan EBOV GP	185	192	ILAKPKET		6	Sudan EBOV GP - pH 5	t3	3.23414	0.024856	1.72237
Sudan EBOV GP	185	192	ILAKPKET		6	Sudan EBOV GP - pH 5	t4	3.17244	0	1.73209
Sudan EBOV GP	185	192	ILAKPKET		6	Sudan EBOV GP - pH 5	t5	2.81727	0	1.74417
Sudan EBOV GP	185	192	ILAKPKET		6	Sudan EBOV GP - pH 7	t1	0.702125	0.018362	1.73335
Sudan EBOV GP	185	192	ILAKPKET		6	Sudan EBOV GP - pH 7	t2	2.1778	0	1.74121
Sudan EBOV GP	185	192	ILAKPKET		6	Sudan EBOV GP - pH 7	t3	2.68861	0.008092	1.72994
Sudan EBOV GP	185	192	ILAKPKET		6	Sudan EBOV GP - pH 7	t4	3.19037	0.058535	1.73006
Sudan EBOV GP	185	192	ILAKPKET		6	Sudan EBOV GP - pH 7	t5	2.84853	0.005595	1.74536
Sudan EBOV GP	185	192	ILAKPKET		6	Sudan EBOV GP - pH 7	t6	3.24242	0.053364	1.72856
Sudan EBOV GP	185	192	ILAKPKET		6	Sudan EBOV GP - pH 7	t7	3.24353	0.017304	1.71566
Sudan EBOV GP	185	193	ILAKPKETF		7	MaxD	MaxD	3.74606	0	2.23193
Sudan EBOV GP	185	193	ILAKPKETF		7	Sudan EBOV GP - pH 5	t1	1.85647	0.005395	2.22693
Sudan EBOV GP	185	193	ILAKPKETF		7	Sudan EBOV GP - pH 5	t2	3.4706	0.004502	2.23029
Sudan EBOV GP	185	193	ILAKPKETF		7	Sudan EBOV GP - pH 5	t3	3.90895	0.062959	2.22784
Sudan EBOV GP	185	193	ILAKPKETF		7	Sudan EBOV GP - pH 5	t4	3.91497	0.03711	2.23034
Sudan EBOV GP	185	193	ILAKPKETF		7	Sudan EBOV GP - pH 5	t5	3.69771	0.03448	2.24461
Sudan EBOV GP	185	193	ILAKPKETF		7	Sudan EBOV GP - pH 7	t1	1.11569	0.050797	2.23217
Sudan EBOV GP	185	193	ILAKPKETF		7	Sudan EBOV GP - pH 7	t2	2.77999	0.034336	2.23487
Sudan EBOV GP	185	193	ILAKPKETF		7	Sudan EBOV GP - pH 7	t3	3.48963	0.001829	2.22528
Sudan EBOV GP	185	193	ILAKPKETF		7	Sudan EBOV GP - pH 7	t4	3.96601	0.040053	2.22663
Sudan EBOV GP	185	193	ILAKPKETF		7	Sudan EBOV GP - pH 7	t5	3.79268	0.011322	2.24422
Sudan EBOV GP	185	193	ILAKPKETF		7	Sudan EBOV GP - pH 7	t6	4.08897	0.020158	2.23137
Sudan EBOV GP	185	193	ILAKPKETF		7	Sudan EBOV GP - pH 7	t7	4.02118	0.019376	2.22214
Sudan EBOV GP	187	200	AKPKETFLQSPPIR		10	MaxD	MaxD	5.77722	0	2.76656
Sudan EBOV GP	187	200	AKPKETFLQSPPIR		10	Sudan EBOV GP - pH 5	t1	3.43631	0.014639	2.76012
Sudan EBOV GP	187	200	AKPKETFLQSPPIR		10	Sudan EBOV GP - pH 5	t2	6.17383	0.042256	2.75797
Sudan EBOV GP	187	200	AKPKETFLQSPPIR		10	Sudan EBOV GP - pH 5	t3	6.31256	0.010956	2.75848
Sudan EBOV GP	187	200	AKPKETFLQSPPIR		10	Sudan EBOV GP - pH 5	t4	6.12241	0.076571	2.75556
Sudan EBOV GP	187	200	AKPKETFLQSPPIR		10	Sudan EBOV GP - pH 5	t5	5.62209	0.036684	2.77179
Sudan EBOV GP	187	200	AKPKETFLQSPPIR		10	Sudan EBOV GP - pH 7	t1	2.34562	0.106163	2.75969
Sudan EBOV GP	187	200	AKPKETFLQSPPIR		10	Sudan EBOV GP - pH 7	t2	5.44948	0.103324	2.7623
Sudan EBOV GP	187	200	AKPKETFLQSPPIR		10	Sudan EBOV GP - pH 7	t3	6.26605	0.034555	2.75378
Sudan EBOV GP	187	200	AKPKETFLQSPPIR		10	Sudan EBOV GP - pH 7	t4	6.10699	0.119144	2.75759
Sudan EBOV GP	187	200	AKPKETFLQSPPIR		10	Sudan EBOV GP - pH 7	t5	5.73014	0.012421	2.77199
Sudan EBOV GP	187	200	AKPKETFLQSPPIR		10	Sudan EBOV GP - pH 7	t6	6.27899	0.03541	2.7608
Sudan EBOV GP	187	200	AKPKETFLQSPPIR		10	Sudan EBOV GP - pH 7	t7	6.17261	0.036672	2.74907
Sudan EBOV GP	189	193	PKETF		4	MaxD	MaxD	1.70006	0	1.63436
Sudan EBOV GP	189	193	PKETF		4	Sudan EBOV GP - pH 5	t1	1.06107	0.0357	1.60489
Sudan EBOV GP	189	193	PKETF		4	Sudan EBOV GP - pH 5	t2	1.71065	0.045957	1.62807
Sudan EBOV GP	189	193	PKETF		4	Sudan EBOV GP - pH 5	t3	1.75062	0.035802	1.62301
Sudan EBOV GP	189	193	PKETF		4	Sudan EBOV GP - pH 5	t4	1.6745	0.002548	1.63038
Sudan EBOV GP	189	193	PKETF		4	Sudan EBOV GP - pH 5	t5	1.55173	0.026683	1.63768
Sudan EBOV GP	189	193	PKETF		4	Sudan EBOV GP - pH 7	t1	0.623653	0.034702	1.62673
Sudan EBOV GP	189	193	PKETF		4	Sudan EBOV GP - pH 7	t2	1.59117	0.03381	1.63165
Sudan EBOV GP	189	193	PKETF		4	Sudan EBOV GP - pH 7	t3	1.76904	0.012854	1.61687
Sudan EBOV GP	189	193	PKETF		4	Sudan EBOV GP - pH 7	t4	1.72786	0.048844	1.61275
Sudan EBOV GP	189	193	PKETF		4	Sudan EBOV GP - pH 7	t5	1.57761	0.025113	1.63966
Sudan EBOV GP	189	193	PKETF		4	Sudan EBOV GP - pH 7	t6	1.72583	0.000754	1.62722
Sudan EBOV GP	189	193	PKETF		4	Sudan EBOV GP - pH 7	t7	1.76597	0.001736	1.61171
Sudan EBOV GP	189	200	PKETFLQSPPIR		9	MaxD	MaxD	5.2345	2.27374e-13	3.16401
Sudan EBOV GP	189	200	PKETFLQSPPIR		9	Sudan EBOV GP - pH 5	t1	2.8931	0.020668	3.17109
Sudan EBOV GP	189	200	PKETFLQSPPIR		9	Sudan EBOV GP - pH 5	t2	5.44573	0.030374	3.17165
Sudan EBOV GP	189	200	PKETFLQSPPIR		9	Sudan EBOV GP - pH 5	t3	5.53582	0.013407	3.16818
Sudan EBOV GP	189	200	PKETFLQSPPIR		9	Sudan EBOV GP - pH 5	t4	5.29076	0.031062	3.16286
Sudan EBOV GP	189	200	PKETFLQSPPIR		9	Sudan EBOV GP - pH 5	t5	4.88688	0.032683	3.17734
Sudan EBOV GP	189	200	PKETFLQSPPIR		9	Sudan EBOV GP - pH 7	t1	1.97202	0.060617	3.17
Sudan EBOV GP	189	200	PKETFLQSPPIR		9	Sudan EBOV GP - pH 7	t2	4.73042	0.073032	3.18073
Sudan EBOV GP	189	200	PKETFLQSPPIR		9	Sudan EBOV GP - pH 7	t3	5.46677	0.019049	3.16526
Sudan EBOV GP	189	200	PKETFLQSPPIR		9	Sudan EBOV GP - pH 7	t4	5.3704	0.079721	3.16363
Sudan EBOV GP	189	200	PKETFLQSPPIR		9	Sudan EBOV GP - pH 7	t5	4.91448	0.028233	3.18535
Sudan EBOV GP	189	200	PKETFLQSPPIR		9	Sudan EBOV GP - pH 7	t6	5.49676	0.087223	3.17867
Sudan EBOV GP	189	200	PKETFLQSPPIR		9	Sudan EBOV GP - pH 7	t7	5.36622	0.029718	3.15142
Sudan EBOV GP	192	200	TFLQSPPIR		6	MaxD	MaxD	3.57412	0	3.43904
Sudan EBOV GP	192	200	TFLQSPPIR		6	Sudan EBOV GP - pH 5	t1	1.85381	0.004734	3.44089
Sudan EBOV GP	192	200	TFLQSPPIR		6	Sudan EBOV GP - pH 5	t2	3.61423	0.011703	3.44173
Sudan EBOV GP	192	200	TFLQSPPIR		6	Sudan EBOV GP - pH 5	t3	3.74874	0.011899	3.43234
Sudan EBOV GP	192	200	TFLQSPPIR		6	Sudan EBOV GP - pH 5	t4	3.62847	0.006798	3.43008
Sudan EBOV GP	192	200	TFLQSPPIR		6	Sudan EBOV GP - pH 5	t5	3.28451	0.017193	3.4431
Sudan EBOV GP	192	200	TFLQSPPIR		6	Sudan EBOV GP - pH 7	t1	1.35217	0.038852	3.43568
Sudan EBOV GP	192	200	TFLQSPPIR		6	Sudan EBOV GP - pH 7	t2	3.14135	0.065401	3.45201
Sudan EBOV GP	192	200	TFLQSPPIR		6	Sudan EBOV GP - pH 7	t3	3.72201	0.020981	3.43284
Sudan EBOV GP	192	200	TFLQSPPIR		6	Sudan EBOV GP - pH 7	t4	3.65547	0.054728	3.43053
Sudan EBOV GP	192	200	TFLQSPPIR		6	Sudan EBOV GP - pH 7	t5	3.30485	0.004622	3.44969
Sudan EBOV GP	192	200	TFLQSPPIR		6	Sudan EBOV GP - pH 7	t6	3.72762	0.014863	3.44443
Sudan EBOV GP	192	200	TFLQSPPIR		6	Sudan EBOV GP - pH 7	t7	3.68564	0.023935	3.41718
Sudan EBOV GP	193	200	FLQSPPIR		5	MaxD	MaxD	2.99976	0	2.72276
Sudan EBOV GP	193	200	FLQSPPIR		5	Sudan EBOV GP - pH 5	t1	1.76077	0.011608	2.7164
Sudan EBOV GP	193	200	FLQSPPIR		5	Sudan EBOV GP - pH 5	t2	3.07785	0.02233	2.71929
Sudan EBOV GP	193	200	FLQSPPIR		5	Sudan EBOV GP - pH 5	t3	3.16134	0.016512	2.71603
Sudan EBOV GP	193	200	FLQSPPIR		5	Sudan EBOV GP - pH 5	t4	3.06077	0.028222	2.71513
Sudan EBOV GP	193	200	FLQSPPIR		5	Sudan EBOV GP - pH 5	t5	2.74125	0.038641	2.72802
Sudan EBOV GP	193	200	FLQSPPIR		5	Sudan EBOV GP - pH 7	t1	1.26519	0.031771	2.71698
Sudan EBOV GP	193	200	FLQSPPIR		5	Sudan EBOV GP - pH 7	t2	2.70669	0.073536	2.72429
Sudan EBOV GP	193	200	FLQSPPIR		5	Sudan EBOV GP - pH 7	t3	3.12248	0.026002	2.71543
Sudan EBOV GP	193	200	FLQSPPIR		5	Sudan EBOV GP - pH 7	t4	3.04212	0.045962	2.71579
Sudan EBOV GP	193	200	FLQSPPIR		5	Sudan EBOV GP - pH 7	t5	2.75126	0.002718	2.72854
Sudan EBOV GP	193	200	FLQSPPIR		5	Sudan EBOV GP - pH 7	t6	3.11461	0.011683	2.7192
Sudan EBOV GP	193	200	FLQSPPIR		5	Sudan EBOV GP - pH 7	t7	3.0915	0.011944	2.7062
Sudan EBOV GP	194	200	LQSPPIR		4	MaxD	MaxD	2.40255	0	1.6691
Sudan EBOV GP	194	200	LQSPPIR		4	Sudan EBOV GP - pH 5	t1	1.51935	0.006804	1.62877
Sudan EBOV GP	194	200	LQSPPIR		4	Sudan EBOV GP - pH 5	t2	2.55109	0.01459	1.65944
Sudan EBOV GP	194	200	LQSPPIR		4	Sudan EBOV GP - pH 5	t3	2.61513	0.016358	1.65277
Sudan EBOV GP	194	200	LQSPPIR		4	Sudan EBOV GP - pH 5	t4	2.51114	0.001811	1.66777
Sudan EBOV GP	194	200	LQSPPIR		4	Sudan EBOV GP - pH 5	t5	2.25321	0.020281	1.67142
Sudan EBOV GP	194	200	LQSPPIR		4	Sudan EBOV GP - pH 7	t1	1.10011	0.054278	1.66715
Sudan EBOV GP	194	200	LQSPPIR		4	Sudan EBOV GP - pH 7	t2	2.23721	0.053957	1.6678
Sudan EBOV GP	194	200	LQSPPIR		4	Sudan EBOV GP - pH 7	t3	2.61892	0.012065	1.66141
Sudan EBOV GP	194	200	LQSPPIR		4	Sudan EBOV GP - pH 7	t4	2.52714	0.019727	1.64268
Sudan EBOV GP	194	200	LQSPPIR		4	Sudan EBOV GP - pH 7	t5	2.25113	0.010096	1.67421
Sudan EBOV GP	194	200	LQSPPIR		4	Sudan EBOV GP - pH 7	t6	2.57249	0.027713	1.6606
Sudan EBOV GP	194	200	LQSPPIR		4	Sudan EBOV GP - pH 7	t7	2.53382	0.007432	1.65421
Sudan EBOV GP	194	201	LQSPPIRE		5	MaxD	MaxD	3.05923	1.13687e-13	1.97272
Sudan EBOV GP	194	201	LQSPPIRE		5	Sudan EBOV GP - pH 5	t1	1.97471	0.032354	1.9583
Sudan EBOV GP	194	201	LQSPPIRE		5	Sudan EBOV GP - pH 5	t2	3.21967	0.01663	1.96836
Sudan EBOV GP	194	201	LQSPPIRE		5	Sudan EBOV GP - pH 5	t3	3.28023	0.023869	1.96738
Sudan EBOV GP	194	201	LQSPPIRE		5	Sudan EBOV GP - pH 5	t4	3.13885	0.016933	1.97134
Sudan EBOV GP	194	201	LQSPPIRE		5	Sudan EBOV GP - pH 5	t5	2.89434	0.003567	1.97653
Sudan EBOV GP	194	201	LQSPPIRE		5	Sudan EBOV GP - pH 7	t1	1.46043	0.018347	1.97048
Sudan EBOV GP	194	201	LQSPPIRE		5	Sudan EBOV GP - pH 7	t2	2.84598	0.049309	1.97552
Sudan EBOV GP	194	201	LQSPPIRE		5	Sudan EBOV GP - pH 7	t3	3.27379	0.018124	1.96715
Sudan EBOV GP	194	201	LQSPPIRE		5	Sudan EBOV GP - pH 7	t4	3.21856	0.041981	1.95972
Sudan EBOV GP	194	201	LQSPPIRE		5	Sudan EBOV GP - pH 7	t5	2.91095	0.013789	1.97801
Sudan EBOV GP	194	201	LQSPPIRE		5	Sudan EBOV GP - pH 7	t6	3.25598	0.025717	1.96974
Sudan EBOV GP	194	201	LQSPPIRE		5	Sudan EBOV GP - pH 7	t7	3.19207	0.010883	1.96062
Sudan EBOV GP	195	200	QSPPIR		3	MaxD	MaxD	2.41909	0	2.72354
Sudan EBOV GP	195	200	QSPPIR		3	Sudan EBOV GP - pH 5	t1	1.3819	0.009541	2.71826
Sudan EBOV GP	195	200	QSPPIR		3	Sudan EBOV GP - pH 5	t2	2.56468	0.011501	2.72106
Sudan EBOV GP	195	200	QSPPIR		3	Sudan EBOV GP - pH 5	t3	2.64192	0.002783	2.71983
Sudan EBOV GP	195	200	QSPPIR		3	Sudan EBOV GP - pH 5	t4	2.52874	0.01685	2.71716
Sudan EBOV GP	195	200	QSPPIR		3	Sudan EBOV GP - pH 5	t5	2.26664	0.01032	2.72831
Sudan EBOV GP	195	200	QSPPIR		3	Sudan EBOV GP - pH 7	t1	1.02618	0.016852	2.71929
Sudan EBOV GP	195	200	QSPPIR		3	Sudan EBOV GP - pH 7	t2	2.26266	0.038935	2.72446
Sudan EBOV GP	195	200	QSPPIR		3	Sudan EBOV GP - pH 7	t3	2.62576	8.40414e-05	2.71809
Sudan EBOV GP	195	200	QSPPIR		3	Sudan EBOV GP - pH 7	t4	2.55173	0.047136	2.72025
Sudan EBOV GP	195	200	QSPPIR		3	Sudan EBOV GP - pH 7	t5	2.25707	0.015575	2.7285
Sudan EBOV GP	195	200	QSPPIR		3	Sudan EBOV GP - pH 7	t6	2.59192	0.02971	2.7221
Sudan EBOV GP	195	200	QSPPIR		3	Sudan EBOV GP - pH 7	t7	2.57017	0.007637	2.71049
Sudan EBOV GP	196	200	SPPIR		2	MaxD	MaxD	1.67986	0	1.67098
Sudan EBOV GP	196	200	SPPIR		2	Sudan EBOV GP - pH 5	t1	0.927877	0.017555	1.62986
Sudan EBOV GP	196	200	SPPIR		2	Sudan EBOV GP - pH 5	t2	1.82036	0.017341	1.66102
Sudan EBOV GP	196	200	SPPIR		2	Sudan EBOV GP - pH 5	t3	1.87413	0.005786	1.65439
Sudan EBOV GP	196	200	SPPIR		2	Sudan EBOV GP - pH 5	t4	1.76946	0.027134	1.66881
Sudan EBOV GP	196	200	SPPIR		2	Sudan EBOV GP - pH 5	t5	1.55609	0.003179	1.67146
Sudan EBOV GP	196	200	SPPIR		2	Sudan EBOV GP - pH 7	t1	0.740489	0.032205	1.66743
Sudan EBOV GP	196	200	SPPIR		2	Sudan EBOV GP - pH 7	t2	1.58074	0.055168	1.66844
Sudan EBOV GP	196	200	SPPIR		2	Sudan EBOV GP - pH 7	t3	1.87306	0.003796	1.6621
Sudan EBOV GP	196	200	SPPIR		2	Sudan EBOV GP - pH 7	t4	1.82792	0.012593	1.64267
Sudan EBOV GP	196	200	SPPIR		2	Sudan EBOV GP - pH 7	t5	1.57585	0.007884	1.67339
Sudan EBOV GP	196	200	SPPIR		2	Sudan EBOV GP - pH 7	t6	1.77691	0.008772	1.6634
Sudan EBOV GP	196	200	SPPIR		2	Sudan EBOV GP - pH 7	t7	1.82651	0.001224	1.65241
Sudan EBOV GP	196	201	SPPIRE		3	MaxD	MaxD	2.37801	0	1.96721
Sudan EBOV GP	196	201	SPPIRE		3	Sudan EBOV GP - pH 5	t1	1.59456	0	1.97053
Sudan EBOV GP	196	201	SPPIRE		3	Sudan EBOV GP - pH 5	t2	2.64726	0.010752	1.97355
Sudan EBOV GP	196	201	SPPIRE		3	Sudan EBOV GP - pH 5	t3	2.64518	0.008094	1.96576
Sudan EBOV GP	196	201	SPPIRE		3	Sudan EBOV GP - pH 5	t4	2.50799	0.006647	1.97575
Sudan EBOV GP	196	201	SPPIRE		3	Sudan EBOV GP - pH 5	t5	2.38177	0.014458	1.97471
Sudan EBOV GP	196	201	SPPIRE		3	Sudan EBOV GP - pH 7	t1	1.08732	0.046722	1.97211
Sudan EBOV GP	196	201	SPPIRE		3	Sudan EBOV GP - pH 7	t2	2.34723	0.071698	1.97333
Sudan EBOV GP	196	201	SPPIRE		3	Sudan EBOV GP - pH 7	t3	2.66651	0	1.96776
Sudan EBOV GP	196	201	SPPIRE		3	Sudan EBOV GP - pH 7	t4	2.56691	0	1.97429
Sudan EBOV GP	196	201	SPPIRE		3	Sudan EBOV GP - pH 7	t5	2.38793	0.009326	1.97626
Sudan EBOV GP	196	201	SPPIRE		3	Sudan EBOV GP - pH 7	t6	2.63263	0.014717	1.97059
Sudan EBOV GP	196	201	SPPIRE		3	Sudan EBOV GP - pH 7	t7	2.59576	0	1.96918
Sudan EBOV GP	201	207	EAVNYTE	HexNAc(4)Hex(4)Fuc(1) (4)	6	MaxD	MaxD	5.24481	0	1.48691
Sudan EBOV GP	201	207	EAVNYTE	HexNAc(4)Hex(4)Fuc(1) (4)	6	Sudan EBOV GP - pH 5	t1	3.62081	0.10096	1.42552
Sudan EBOV GP	201	207	EAVNYTE	HexNAc(4)Hex(4)Fuc(1) (4)	6	Sudan EBOV GP - pH 5	t2	5.4038	0.032199	1.47988
Sudan EBOV GP	201	207	EAVNYTE	HexNAc(4)Hex(4)Fuc(1) (4)	6	Sudan EBOV GP - pH 5	t3	5.47554	0.008188	1.46923
Sudan EBOV GP	201	207	EAVNYTE	HexNAc(4)Hex(4)Fuc(1) (4)	6	Sudan EBOV GP - pH 5	t4	5.24793	0.033037	1.48972
Sudan EBOV GP	201	207	EAVNYTE	HexNAc(4)Hex(4)Fuc(1) (4)	6	Sudan EBOV GP - pH 5	t5	4.68994	0.016333	1.48039
Sudan EBOV GP	201	207	EAVNYTE	HexNAc(4)Hex(4)Fuc(1) (4)	6	Sudan EBOV GP - pH 7	t1	2.95673	0.100862	1.48319
Sudan EBOV GP	201	207	EAVNYTE	HexNAc(4)Hex(4)Fuc(1) (4)	6	Sudan EBOV GP - pH 7	t2	4.89418	0.091094	1.49194
Sudan EBOV GP	201	207	EAVNYTE	HexNAc(4)Hex(4)Fuc(1) (4)	6	Sudan EBOV GP - pH 7	t3	5.42887	0.005489	1.47196
Sudan EBOV GP	201	207	EAVNYTE	HexNAc(4)Hex(4)Fuc(1) (4)	6	Sudan EBOV GP - pH 7	t4	5.29027	0.128544	1.45435
Sudan EBOV GP	201	207	EAVNYTE	HexNAc(4)Hex(4)Fuc(1) (4)	6	Sudan EBOV GP - pH 7	t5	4.73294	0.071681	1.48244
Sudan EBOV GP	201	207	EAVNYTE	HexNAc(4)Hex(4)Fuc(1) (4)	6	Sudan EBOV GP - pH 7	t6	5.45356	0.076863	1.47731
Sudan EBOV GP	201	207	EAVNYTE	HexNAc(4)Hex(4)Fuc(1) (4)	6	Sudan EBOV GP - pH 7	t7	5.31735	0.041097	1.47137
Sudan EBOV GP	201	207	EAVNYTE	HexNAc(4)Hex(5)Fuc(1) (4)	6	MaxD	MaxD	5.17961	0	1.4495
Sudan EBOV GP	201	207	EAVNYTE	HexNAc(4)Hex(5)Fuc(1) (4)	6	Sudan EBOV GP - pH 5	t1	3.68366	0.037373	1.37417
Sudan EBOV GP	201	207	EAVNYTE	HexNAc(4)Hex(5)Fuc(1) (4)	6	Sudan EBOV GP - pH 5	t2	5.502	0.016659	1.43958
Sudan EBOV GP	201	207	EAVNYTE	HexNAc(4)Hex(5)Fuc(1) (4)	6	Sudan EBOV GP - pH 5	t3	5.53568	0.035974	1.42697
Sudan EBOV GP	201	207	EAVNYTE	HexNAc(4)Hex(5)Fuc(1) (4)	6	Sudan EBOV GP - pH 5	t4	5.35663	0.082558	1.45366
Sudan EBOV GP	201	207	EAVNYTE	HexNAc(4)Hex(5)Fuc(1) (4)	6	Sudan EBOV GP - pH 5	t5	4.6365	0.014274	1.44218
Sudan EBOV GP	201	207	EAVNYTE	HexNAc(4)Hex(5)Fuc(1) (4)	6	Sudan EBOV GP - pH 7	t1	2.94689	0.107002	1.44404
Sudan EBOV GP	201	207	EAVNYTE	HexNAc(4)Hex(5)Fuc(1) (4)	6	Sudan EBOV GP - pH 7	t2	4.96106	0.158576	1.44833
Sudan EBOV GP	201	207	EAVNYTE	HexNAc(4)Hex(5)Fuc(1) (4)	6	Sudan EBOV GP - pH 7	t3	5.51753	0.014445	1.43199
Sudan EBOV GP	201	207	EAVNYTE	HexNAc(4)Hex(5)Fuc(1) (4)	6	Sudan EBOV GP - pH 7	t4	5.40753	0.152497	1.40262
Sudan EBOV GP	201	207	EAVNYTE	HexNAc(4)Hex(5)Fuc(1) (4)	6	Sudan EBOV GP - pH 7	t5	4.72431	0.008061	1.44552
Sudan EBOV GP	201	207	EAVNYTE	HexNAc(4)Hex(5)Fuc(1) (4)	6	Sudan EBOV GP - pH 7	t6	5.45516	0.047499	1.44092
Sudan EBOV GP	201	207	EAVNYTE	HexNAc(4)Hex(5)Fuc(1) (4)	6	Sudan EBOV GP - pH 7	t7	5.38341	0.067758	1.4346
Sudan EBOV GP	201	207	EAVNYTE	HexNAc(4)Hex(3)Fuc(1) (4)	6	MaxD	MaxD	5.05445	0	1.49909
Sudan EBOV GP	201	207	EAVNYTE	HexNAc(4)Hex(3)Fuc(1) (4)	6	Sudan EBOV GP - pH 5	t1	3.47434	0.099178	1.44558
Sudan EBOV GP	201	207	EAVNYTE	HexNAc(4)Hex(3)Fuc(1) (4)	6	Sudan EBOV GP - pH 5	t2	5.29386	0.095561	1.49173
Sudan EBOV GP	201	207	EAVNYTE	HexNAc(4)Hex(3)Fuc(1) (4)	6	Sudan EBOV GP - pH 5	t3	5.38702	0.105479	1.48249
Sudan EBOV GP	201	207	EAVNYTE	HexNAc(4)Hex(3)Fuc(1) (4)	6	Sudan EBOV GP - pH 5	t4	5.23515	0.075578	1.50061
Sudan EBOV GP	201	207	EAVNYTE	HexNAc(4)Hex(3)Fuc(1) (4)	6	Sudan EBOV GP - pH 5	t5	4.61786	0.078549	1.49512
Sudan EBOV GP	201	207	EAVNYTE	HexNAc(4)Hex(3)Fuc(1) (4)	6	Sudan EBOV GP - pH 7	t1	2.8232	0.057712	1.49856
Sudan EBOV GP	201	207	EAVNYTE	HexNAc(4)Hex(3)Fuc(1) (4)	6	Sudan EBOV GP - pH 7	t2	4.84555	0.150309	1.50398
Sudan EBOV GP	201	207	EAVNYTE	HexNAc(4)Hex(3)Fuc(1) (4)	6	Sudan EBOV GP - pH 7	t3	5.34958	0.013005	1.48654
Sudan EBOV GP	201	207	EAVNYTE	HexNAc(4)Hex(3)Fuc(1) (4)	6	Sudan EBOV GP - pH 7	t4	5.21924	0.152152	1.46533
Sudan EBOV GP	201	207	EAVNYTE	HexNAc(4)Hex(3)Fuc(1) (4)	6	Sudan EBOV GP - pH 7	t5	4.66913	0.00769	1.49648
Sudan EBOV GP	201	207	EAVNYTE	HexNAc(4)Hex(3)Fuc(1) (4)	6	Sudan EBOV GP - pH 7	t6	5.42833	0.000134	1.4947
Sudan EBOV GP	201	207	EAVNYTE	HexNAc(4)Hex(3)Fuc(1) (4)	6	Sudan EBOV GP - pH 7	t7	5.21589	0.045709	1.48496
Sudan EBOV GP	208	212	NTSSY		4	MaxD	MaxD	1.94894	0	1.04602
Sudan EBOV GP	208	212	NTSSY		4	Sudan EBOV GP - pH 5	t1	1.73891	0.031448	0.952639
Sudan EBOV GP	208	212	NTSSY		4	Sudan EBOV GP - pH 5	t2	1.97252	0.009108	1.03888
Sudan EBOV GP	208	212	NTSSY		4	Sudan EBOV GP - pH 5	t3	2.01677	0.023473	1.01725
Sudan EBOV GP	208	212	NTSSY		4	Sudan EBOV GP - pH 5	t4	1.91202	0.015538	1.05977
Sudan EBOV GP	208	212	NTSSY		4	Sudan EBOV GP - pH 5	t5	1.79778	0.021835	1.04144
Sudan EBOV GP	208	212	NTSSY		4	Sudan EBOV GP - pH 7	t1	1.36321	0.024968	1.04788
Sudan EBOV GP	208	212	NTSSY		4	Sudan EBOV GP - pH 7	t2	1.84397	0.027068	1.04772
Sudan EBOV GP	208	212	NTSSY		4	Sudan EBOV GP - pH 7	t3	1.98485	0.003885	1.02874
Sudan EBOV GP	208	212	NTSSY		4	Sudan EBOV GP - pH 7	t4	1.9276	0.031219	0.990081
Sudan EBOV GP	208	212	NTSSY		4	Sudan EBOV GP - pH 7	t5	1.80697	0.007335	1.05092
Sudan EBOV GP	208	212	NTSSY		4	Sudan EBOV GP - pH 7	t6	1.98795	0.000377	1.02844
Sudan EBOV GP	208	212	NTSSY		4	Sudan EBOV GP - pH 7	t7	1.93977	0.004303	1.02809
Sudan EBOV GP	212	217	YYATSY		5	MaxD	MaxD	2.93574	0	2.64304
Sudan EBOV GP	212	217	YYATSY		5	Sudan EBOV GP - pH 5	t1	0.596494	2.59865e-05	2.63286
Sudan EBOV GP	212	217	YYATSY		5	Sudan EBOV GP - pH 5	t2	1.68827	0.008296	2.64463
Sudan EBOV GP	212	217	YYATSY		5	Sudan EBOV GP - pH 5	t3	2.48862	0.017279	2.6417
Sudan EBOV GP	212	217	YYATSY		5	Sudan EBOV GP - pH 5	t4	2.97516	0.00454	2.63951
Sudan EBOV GP	212	217	YYATSY		5	Sudan EBOV GP - pH 5	t5	2.82705	0.037762	2.64551
Sudan EBOV GP	212	217	YYATSY		5	Sudan EBOV GP - pH 7	t1	0.524798	0.018685	2.63713
Sudan EBOV GP	212	217	YYATSY		5	Sudan EBOV GP - pH 7	t2	1.52207	0.036451	2.64937
Sudan EBOV GP	212	217	YYATSY		5	Sudan EBOV GP - pH 7	t3	2.0563	0.008367	2.62935
Sudan EBOV GP	212	217	YYATSY		5	Sudan EBOV GP - pH 7	t4	3.0093	0.018921	2.63188
Sudan EBOV GP	212	217	YYATSY		5	Sudan EBOV GP - pH 7	t5	2.86761	0.027718	2.64284
Sudan EBOV GP	212	217	YYATSY		5	Sudan EBOV GP - pH 7	t6	3.05526	0.015252	2.64298
Sudan EBOV GP	212	217	YYATSY		5	Sudan EBOV GP - pH 7	t7	2.99737	0.012046	2.63263
Sudan EBOV GP	213	217	YATSY		4	MaxD	MaxD	2.09994	0	1.92686
Sudan EBOV GP	213	217	YATSY		4	Sudan EBOV GP - pH 5	t1	0.397708	0.019883	1.90672
Sudan EBOV GP	213	217	YATSY		4	Sudan EBOV GP - pH 5	t2	0.98229	0.025769	1.92962
Sudan EBOV GP	213	217	YATSY		4	Sudan EBOV GP - pH 5	t3	1.77051	0.041533	1.92345
Sudan EBOV GP	213	217	YATSY		4	Sudan EBOV GP - pH 5	t4	2.2307	0.020398	1.92877
Sudan EBOV GP	213	217	YATSY		4	Sudan EBOV GP - pH 5	t5	2.1226	0.019233	1.92789
Sudan EBOV GP	213	217	YATSY		4	Sudan EBOV GP - pH 7	t1	0.387328	0.020807	1.92374
Sudan EBOV GP	213	217	YATSY		4	Sudan EBOV GP - pH 7	t2	0.861625	0.037984	1.93316
Sudan EBOV GP	213	217	YATSY		4	Sudan EBOV GP - pH 7	t3	1.35542	0.010619	1.91557
Sudan EBOV GP	213	217	YATSY		4	Sudan EBOV GP - pH 7	t4	2.23977	0.040758	1.91176
Sudan EBOV GP	213	217	YATSY		4	Sudan EBOV GP - pH 7	t5	2.16328	0.025375	1.92801
Sudan EBOV GP	213	217	YATSY		4	Sudan EBOV GP - pH 7	t6	2.29375	0.011182	1.92775
Sudan EBOV GP	213	217	YATSY		4	Sudan EBOV GP - pH 7	t7	2.2233	0.012425	1.91515
Sudan EBOV GP	213	218	YATSYL		5	MaxD	MaxD	2.88056	0	3.61907
Sudan EBOV GP	213	218	YATSYL		5	Sudan EBOV GP - pH 5	t1	0.341479	0.008675	3.62115
Sudan EBOV GP	213	218	YATSYL		5	Sudan EBOV GP - pH 5	t2	0.755367	0.012749	3.63499
Sudan EBOV GP	213	218	YATSYL		5	Sudan EBOV GP - pH 5	t3	1.80818	0.018368	3.62357
Sudan EBOV GP	213	218	YATSYL		5	Sudan EBOV GP - pH 5	t4	2.1513	0.017654	3.6253
Sudan EBOV GP	213	218	YATSYL		5	Sudan EBOV GP - pH 5	t5	2.05941	0.010514	3.62509
Sudan EBOV GP	213	218	YATSYL		5	Sudan EBOV GP - pH 7	t1	0.290379	0.011152	3.61649
Sudan EBOV GP	213	218	YATSYL		5	Sudan EBOV GP - pH 7	t2	0.66756	0.029246	3.64206
Sudan EBOV GP	213	218	YATSYL		5	Sudan EBOV GP - pH 7	t3	1.21389	0.015545	3.61727
Sudan EBOV GP	213	218	YATSYL		5	Sudan EBOV GP - pH 7	t4	2.14988	0.021488	3.61647
Sudan EBOV GP	213	218	YATSYL		5	Sudan EBOV GP - pH 7	t5	2.06601	0.002246	3.63003
Sudan EBOV GP	213	218	YATSYL		5	Sudan EBOV GP - pH 7	t6	2.17803	0.004827	3.63858
Sudan EBOV GP	213	218	YATSYL		5	Sudan EBOV GP - pH 7	t7	2.18577	0.010006	3.60869
Sudan EBOV GP	213	219	YATSYLE		6	MaxD	MaxD	3.3038	0	3.15672
Sudan EBOV GP	213	219	YATSYLE		6	Sudan EBOV GP - pH 5	t1	0.377137	0.013099	3.15747
Sudan EBOV GP	213	219	YATSYLE		6	Sudan EBOV GP - pH 5	t2	0.862723	0.001361	3.16608
Sudan EBOV GP	213	219	YATSYLE		6	Sudan EBOV GP - pH 5	t3	1.61302	0.007586	3.16269
Sudan EBOV GP	213	219	YATSYLE		6	Sudan EBOV GP - pH 5	t4	2.13496	0.014292	3.15651
Sudan EBOV GP	213	219	YATSYLE		6	Sudan EBOV GP - pH 5	t5	2.14738	0.019042	3.16121
Sudan EBOV GP	213	219	YATSYLE		6	Sudan EBOV GP - pH 7	t1	0.363796	0.020804	3.15881
Sudan EBOV GP	213	219	YATSYLE		6	Sudan EBOV GP - pH 7	t2	0.737488	0.023249	3.17412
Sudan EBOV GP	213	219	YATSYLE		6	Sudan EBOV GP - pH 7	t3	1.22026	0.001966	3.15187
Sudan EBOV GP	213	219	YATSYLE		6	Sudan EBOV GP - pH 7	t4	2.06155	0.013069	3.1533
Sudan EBOV GP	213	219	YATSYLE		6	Sudan EBOV GP - pH 7	t5	1.98042	0.006358	3.16439
Sudan EBOV GP	213	219	YATSYLE		6	Sudan EBOV GP - pH 7	t6	2.15021	0.018526	3.16781
Sudan EBOV GP	213	219	YATSYLE		6	Sudan EBOV GP - pH 7	t7	2.34648	0.010735	3.1482
Sudan EBOV GP	218	223	LEYEIE		5	Sudan EBOV GP - pH 5	t1	0.065644	0.001984	3.41506
Sudan EBOV GP	218	223	LEYEIE		5	Sudan EBOV GP - pH 5	t2	0.057378	0.001508	3.42551
Sudan EBOV GP	218	223	LEYEIE		5	Sudan EBOV GP - pH 5	t3	0.086256	0.025016	3.41981
Sudan EBOV GP	218	223	LEYEIE		5	Sudan EBOV GP - pH 5	t4	0.236744	0.016012	3.4218
Sudan EBOV GP	218	223	LEYEIE		5	Sudan EBOV GP - pH 5	t5	0.522957	0.042645	3.4174
Sudan EBOV GP	218	223	LEYEIE		5	Sudan EBOV GP - pH 7	t1	0.030107	0.00486	3.4133
Sudan EBOV GP	218	223	LEYEIE		5	Sudan EBOV GP - pH 7	t2	0.093388	0.027351	3.43344
Sudan EBOV GP	218	223	LEYEIE		5	Sudan EBOV GP - pH 7	t3	0.044341	0.004204	3.40896
Sudan EBOV GP	218	223	LEYEIE		5	Sudan EBOV GP - pH 7	t4	0.09428	0.006515	3.4096
Sudan EBOV GP	218	223	LEYEIE		5	Sudan EBOV GP - pH 7	t5	0.264657	0.028732	3.42469
Sudan EBOV GP	218	223	LEYEIE		5	Sudan EBOV GP - pH 7	t6	0.349073	0.033227	3.42517
Sudan EBOV GP	218	223	LEYEIE		5	Sudan EBOV GP - pH 7	t7	0.719131	0.049547	3.40493
Sudan EBOV GP	219	225	EYEIENF		6	MaxD	MaxD	3.11821	0	4.67956
Sudan EBOV GP	219	225	EYEIENF		6	Sudan EBOV GP - pH 5	t1	0.076395	0.03036	4.69114
Sudan EBOV GP	219	225	EYEIENF		6	Sudan EBOV GP - pH 5	t2	0.196254	0.02932	4.71316
Sudan EBOV GP	219	225	EYEIENF		6	Sudan EBOV GP - pH 5	t3	0.620313	0.015155	4.68439
Sudan EBOV GP	219	225	EYEIENF		6	Sudan EBOV GP - pH 5	t4	0.925334	0.025848	4.7204
Sudan EBOV GP	219	225	EYEIENF		6	Sudan EBOV GP - pH 5	t5	1.33533	0.001287	4.68317
Sudan EBOV GP	219	225	EYEIENF		6	Sudan EBOV GP - pH 7	t1	0.098819	0.01999	4.67677
Sudan EBOV GP	219	225	EYEIENF		6	Sudan EBOV GP - pH 7	t2	0.17335	0.018342	4.71674
Sudan EBOV GP	219	225	EYEIENF		6	Sudan EBOV GP - pH 7	t3	0.347412	0.021814	4.68247
Sudan EBOV GP	219	225	EYEIENF		6	Sudan EBOV GP - pH 7	t4	0.737533	0.016392	4.67652
Sudan EBOV GP	219	225	EYEIENF		6	Sudan EBOV GP - pH 7	t5	0.893458	0.002518	4.68943
Sudan EBOV GP	219	225	EYEIENF		6	Sudan EBOV GP - pH 7	t6	1.13541	0.026782	4.7092
Sudan EBOV GP	219	225	EYEIENF		6	Sudan EBOV GP - pH 7	t7	2.04228	0.018105	4.67239
Sudan EBOV GP	220	224	YEIEN		4	MaxD	MaxD	2.14585	0	1.81626
Sudan EBOV GP	220	224	YEIEN		4	Sudan EBOV GP - pH 5	t1	0.119129	0.005993	1.79275
Sudan EBOV GP	220	224	YEIEN		4	Sudan EBOV GP - pH 5	t2	0.220412	0.01033	1.81757
Sudan EBOV GP	220	224	YEIEN		4	Sudan EBOV GP - pH 5	t3	0.626006	0.007792	1.81163
Sudan EBOV GP	220	224	YEIEN		4	Sudan EBOV GP - pH 5	t4	0.840817	0.013758	1.8217
Sudan EBOV GP	220	224	YEIEN		4	Sudan EBOV GP - pH 5	t5	1.04844	0.008632	1.81744
Sudan EBOV GP	220	224	YEIEN		4	Sudan EBOV GP - pH 7	t1	0.114821	0.006022	1.81468
Sudan EBOV GP	220	224	YEIEN		4	Sudan EBOV GP - pH 7	t2	0.158689	0.014379	1.82117
Sudan EBOV GP	220	224	YEIEN		4	Sudan EBOV GP - pH 7	t3	0.395781	0.000206	1.8055
Sudan EBOV GP	220	224	YEIEN		4	Sudan EBOV GP - pH 7	t4	0.688478	0.008653	1.80456
Sudan EBOV GP	220	224	YEIEN		4	Sudan EBOV GP - pH 7	t5	0.777709	0.006299	1.81866
Sudan EBOV GP	220	224	YEIEN		4	Sudan EBOV GP - pH 7	t6	0.996984	0.004851	1.81289
Sudan EBOV GP	220	224	YEIEN		4	Sudan EBOV GP - pH 7	t7	1.35022	0.009994	1.81099
Sudan EBOV GP	220	225	YEIENF		5	MaxD	MaxD	2.64848	0	4.37743
Sudan EBOV GP	220	225	YEIENF		5	Sudan EBOV GP - pH 5	t1	0.075991	0.005308	4.38176
Sudan EBOV GP	220	225	YEIENF		5	Sudan EBOV GP - pH 5	t2	0.16031	0.008557	4.40273
Sudan EBOV GP	220	225	YEIENF		5	Sudan EBOV GP - pH 5	t3	0.504595	0.018995	4.38043
Sudan EBOV GP	220	225	YEIENF		5	Sudan EBOV GP - pH 5	t4	0.800649	0.022237	4.40558
Sudan EBOV GP	220	225	YEIENF		5	Sudan EBOV GP - pH 5	t5	1.20457	0.00952	4.37894
Sudan EBOV GP	220	225	YEIENF		5	Sudan EBOV GP - pH 7	t1	0.062921	0.008963	4.37389
Sudan EBOV GP	220	225	YEIENF		5	Sudan EBOV GP - pH 7	t2	0.094616	0.00497	4.40876
Sudan EBOV GP	220	225	YEIENF		5	Sudan EBOV GP - pH 7	t3	0.315412	0.006383	4.37471
Sudan EBOV GP	220	225	YEIENF		5	Sudan EBOV GP - pH 7	t4	0.603905	0.015499	4.37364
Sudan EBOV GP	220	225	YEIENF		5	Sudan EBOV GP - pH 7	t5	0.781312	0.00756	4.38537
Sudan EBOV GP	220	225	YEIENF		5	Sudan EBOV GP - pH 7	t6	1.01096	0.005873	4.4031
Sudan EBOV GP	220	225	YEIENF		5	Sudan EBOV GP - pH 7	t7	1.84637	0.000484	4.36597
Sudan EBOV GP	224	233	NFGAQHSTTL		9	MaxD	MaxD	3.9845	0	2.45691
Sudan EBOV GP	224	233	NFGAQHSTTL		9	Sudan EBOV GP - pH 5	t1	1.13159	0.006682	2.44799
Sudan EBOV GP	224	233	NFGAQHSTTL		9	Sudan EBOV GP - pH 5	t2	2.45178	0.011496	2.45506
Sudan EBOV GP	224	233	NFGAQHSTTL		9	Sudan EBOV GP - pH 5	t3	3.50392	0.016633	2.45339
Sudan EBOV GP	224	233	NFGAQHSTTL		9	Sudan EBOV GP - pH 5	t4	3.41647	0.078089	2.45024
Sudan EBOV GP	224	233	NFGAQHSTTL		9	Sudan EBOV GP - pH 5	t5	3.18025	0.032263	2.46258
Sudan EBOV GP	224	233	NFGAQHSTTL		9	Sudan EBOV GP - pH 7	t1	0.911915	0.013959	2.45262
Sudan EBOV GP	224	233	NFGAQHSTTL		9	Sudan EBOV GP - pH 7	t2	1.73057	0.04925	2.45949
Sudan EBOV GP	224	233	NFGAQHSTTL		9	Sudan EBOV GP - pH 7	t3	2.91761	0.012288	2.44686
Sudan EBOV GP	224	233	NFGAQHSTTL		9	Sudan EBOV GP - pH 7	t4	3.39719	0.067841	2.44858
Sudan EBOV GP	224	233	NFGAQHSTTL		9	Sudan EBOV GP - pH 7	t5	3.17524	0.011319	2.46156
Sudan EBOV GP	224	233	NFGAQHSTTL		9	Sudan EBOV GP - pH 7	t6	3.57091	0.01916	2.45519
Sudan EBOV GP	224	233	NFGAQHSTTL		9	Sudan EBOV GP - pH 7	t7	3.43312	0.020254	2.44229
Sudan EBOV GP	225	229	FGAQH		4	MaxD	MaxD	1.01511	0	0.735948
Sudan EBOV GP	225	229	FGAQH		4	Sudan EBOV GP - pH 5	t1	0.524902	0.029184	0.739213
Sudan EBOV GP	225	229	FGAQH		4	Sudan EBOV GP - pH 5	t2	0.794581	0.017375	0.736493
Sudan EBOV GP	225	229	FGAQH		4	Sudan EBOV GP - pH 5	t3	1.09823	0.008553	0.738054
Sudan EBOV GP	225	229	FGAQH		4	Sudan EBOV GP - pH 5	t4	1.04066	0.02457	0.738232
Sudan EBOV GP	225	229	FGAQH		4	Sudan EBOV GP - pH 5	t5	0.968874	0.03727	0.736816
Sudan EBOV GP	225	229	FGAQH		4	Sudan EBOV GP - pH 7	t1	0.503937	0.053044	0.736985
Sudan EBOV GP	225	229	FGAQH		4	Sudan EBOV GP - pH 7	t2	0.698719	0.014656	0.736554
Sudan EBOV GP	225	229	FGAQH		4	Sudan EBOV GP - pH 7	t3	0.899175	0.040961	0.736835
Sudan EBOV GP	225	229	FGAQH		4	Sudan EBOV GP - pH 7	t4	1.01497	0.009861	0.740518
Sudan EBOV GP	225	229	FGAQH		4	Sudan EBOV GP - pH 7	t5	0.953373	0.01555	0.735939
Sudan EBOV GP	225	229	FGAQH		4	Sudan EBOV GP - pH 7	t6	1.09481	0.017616	0.738013
Sudan EBOV GP	225	229	FGAQH		4	Sudan EBOV GP - pH 7	t7	1.05464	0.018722	0.741815
Sudan EBOV GP	225	233	FGAQHSTTL		8	MaxD	MaxD	3.33643	0	2.19054
Sudan EBOV GP	225	233	FGAQHSTTL		8	Sudan EBOV GP - pH 5	t1	1.06218	0.009476	2.18042
Sudan EBOV GP	225	233	FGAQHSTTL		8	Sudan EBOV GP - pH 5	t2	1.95818	0.023173	2.19223
Sudan EBOV GP	225	233	FGAQHSTTL		8	Sudan EBOV GP - pH 5	t3	2.81712	0.001592	2.18967
Sudan EBOV GP	225	233	FGAQHSTTL		8	Sudan EBOV GP - pH 5	t4	2.72647	0.086592	2.19033
Sudan EBOV GP	225	233	FGAQHSTTL		8	Sudan EBOV GP - pH 5	t5	2.50743	0.018577	2.20027
Sudan EBOV GP	225	233	FGAQHSTTL		8	Sudan EBOV GP - pH 7	t1	0.858981	0.02806	2.1899
Sudan EBOV GP	225	233	FGAQHSTTL		8	Sudan EBOV GP - pH 7	t2	1.40149	0.046728	2.19597
Sudan EBOV GP	225	233	FGAQHSTTL		8	Sudan EBOV GP - pH 7	t3	2.28538	0.021303	2.18383
Sudan EBOV GP	225	233	FGAQHSTTL		8	Sudan EBOV GP - pH 7	t4	2.72437	0.061692	2.18564
Sudan EBOV GP	225	233	FGAQHSTTL		8	Sudan EBOV GP - pH 7	t5	2.52366	0.019304	2.20033
Sudan EBOV GP	225	233	FGAQHSTTL		8	Sudan EBOV GP - pH 7	t6	2.86885	0.022861	2.19188
Sudan EBOV GP	225	233	FGAQHSTTL		8	Sudan EBOV GP - pH 7	t7	2.775	0.051494	2.18262
Sudan EBOV GP	226	233	GAQHSTTL		7	MaxD	MaxD	2.99709	0	1.12936
Sudan EBOV GP	226	233	GAQHSTTL		7	Sudan EBOV GP - pH 5	t1	1.13029	0.017703	1.04129
Sudan EBOV GP	226	233	GAQHSTTL		7	Sudan EBOV GP - pH 5	t2	1.90675	0.021106	1.12191
Sudan EBOV GP	226	233	GAQHSTTL		7	Sudan EBOV GP - pH 5	t3	2.42002	0.008475	1.10168
Sudan EBOV GP	226	233	GAQHSTTL		7	Sudan EBOV GP - pH 5	t4	2.36554	0.031241	1.13928
Sudan EBOV GP	226	233	GAQHSTTL		7	Sudan EBOV GP - pH 5	t5	2.13158	0.00837	1.12847
Sudan EBOV GP	226	233	GAQHSTTL		7	Sudan EBOV GP - pH 7	t1	0.910555	0.023123	1.12768
Sudan EBOV GP	226	233	GAQHSTTL		7	Sudan EBOV GP - pH 7	t2	1.48242	0.042175	1.12839
Sudan EBOV GP	226	233	GAQHSTTL		7	Sudan EBOV GP - pH 7	t3	2.09636	0.00599	1.11649
Sudan EBOV GP	226	233	GAQHSTTL		7	Sudan EBOV GP - pH 7	t4	2.33634	0.058654	1.07863
Sudan EBOV GP	226	233	GAQHSTTL		7	Sudan EBOV GP - pH 7	t5	2.14354	0.0011	1.13474
Sudan EBOV GP	226	233	GAQHSTTL		7	Sudan EBOV GP - pH 7	t6	2.52928	0.021121	1.11433
Sudan EBOV GP	226	233	GAQHSTTL		7	Sudan EBOV GP - pH 7	t7	2.4745	0.000897	1.10616
Sudan EBOV GP	234	243	FKIDNNTFVR	HexNAc(3)Hex(4)Fuc(1) (5)	9	MaxD	MaxD	7.12284	0	2.99118
Sudan EBOV GP	234	243	FKIDNNTFVR	HexNAc(3)Hex(4)Fuc(1) (5)	9	Sudan EBOV GP - pH 5	t1	1.48327	0.014631	2.99668
Sudan EBOV GP	234	243	FKIDNNTFVR	HexNAc(3)Hex(4)Fuc(1) (5)	9	Sudan EBOV GP - pH 5	t2	2.71905	0.013983	3.00081
Sudan EBOV GP	234	243	FKIDNNTFVR	HexNAc(3)Hex(4)Fuc(1) (5)	9	Sudan EBOV GP - pH 5	t3	2.82397	0.00213	2.99918
Sudan EBOV GP	234	243	FKIDNNTFVR	HexNAc(3)Hex(4)Fuc(1) (5)	9	Sudan EBOV GP - pH 5	t4	2.806	0.035913	2.99799
Sudan EBOV GP	234	243	FKIDNNTFVR	HexNAc(3)Hex(4)Fuc(1) (5)	9	Sudan EBOV GP - pH 5	t5	2.75154	0.03225	3.00182
Sudan EBOV GP	234	243	FKIDNNTFVR	HexNAc(3)Hex(4)Fuc(1) (5)	9	Sudan EBOV GP - pH 7	t1	1.13148	0.038013	2.99702
Sudan EBOV GP	234	243	FKIDNNTFVR	HexNAc(3)Hex(4)Fuc(1) (5)	9	Sudan EBOV GP - pH 7	t2	2.17633	0.031069	3.00651
Sudan EBOV GP	234	243	FKIDNNTFVR	HexNAc(3)Hex(4)Fuc(1) (5)	9	Sudan EBOV GP - pH 7	t3	2.75056	0.009487	2.99275
Sudan EBOV GP	234	243	FKIDNNTFVR	HexNAc(3)Hex(4)Fuc(1) (5)	9	Sudan EBOV GP - pH 7	t4	2.7114	0.039737	2.99595
Sudan EBOV GP	234	243	FKIDNNTFVR	HexNAc(3)Hex(4)Fuc(1) (5)	9	Sudan EBOV GP - pH 7	t5	2.41714	0.007778	3.00725
Sudan EBOV GP	234	243	FKIDNNTFVR	HexNAc(3)Hex(4)Fuc(1) (5)	9	Sudan EBOV GP - pH 7	t6	2.79781	0.039175	3.00671
Sudan EBOV GP	234	243	FKIDNNTFVR	HexNAc(3)Hex(4)Fuc(1) (5)	9	Sudan EBOV GP - pH 7	t7	2.92078	0.032058	2.99274
Sudan EBOV GP	234	243	FKIDNNTFVR	HexNAc(4)Hex(3)Fuc(1) (5)	9	MaxD	MaxD	7.39223	0	2.98528
Sudan EBOV GP	234	243	FKIDNNTFVR	HexNAc(4)Hex(3)Fuc(1) (5)	9	Sudan EBOV GP - pH 5	t1	1.57758	0.02967	2.98958
Sudan EBOV GP	234	243	FKIDNNTFVR	HexNAc(4)Hex(3)Fuc(1) (5)	9	Sudan EBOV GP - pH 5	t2	3.14641	0.026352	2.99411
Sudan EBOV GP	234	243	FKIDNNTFVR	HexNAc(4)Hex(3)Fuc(1) (5)	9	Sudan EBOV GP - pH 5	t3	3.24288	0.007187	2.992
Sudan EBOV GP	234	243	FKIDNNTFVR	HexNAc(4)Hex(3)Fuc(1) (5)	9	Sudan EBOV GP - pH 5	t4	3.18523	0.026312	2.99049
Sudan EBOV GP	234	243	FKIDNNTFVR	HexNAc(4)Hex(3)Fuc(1) (5)	9	Sudan EBOV GP - pH 5	t5	3.05883	0.039072	2.99517
Sudan EBOV GP	234	243	FKIDNNTFVR	HexNAc(4)Hex(3)Fuc(1) (5)	9	Sudan EBOV GP - pH 7	t1	1.26397	0.016597	2.98961
Sudan EBOV GP	234	243	FKIDNNTFVR	HexNAc(4)Hex(3)Fuc(1) (5)	9	Sudan EBOV GP - pH 7	t2	2.43325	0.025342	2.99922
Sudan EBOV GP	234	243	FKIDNNTFVR	HexNAc(4)Hex(3)Fuc(1) (5)	9	Sudan EBOV GP - pH 7	t3	3.12247	0.011172	2.98469
Sudan EBOV GP	234	243	FKIDNNTFVR	HexNAc(4)Hex(3)Fuc(1) (5)	9	Sudan EBOV GP - pH 7	t4	3.05331	0.069288	2.98929
Sudan EBOV GP	234	243	FKIDNNTFVR	HexNAc(4)Hex(3)Fuc(1) (5)	9	Sudan EBOV GP - pH 7	t5	2.76214	0.00369	3.00014
Sudan EBOV GP	234	243	FKIDNNTFVR	HexNAc(4)Hex(3)Fuc(1) (5)	9	Sudan EBOV GP - pH 7	t6	3.17901	0.029827	2.99986
Sudan EBOV GP	234	243	FKIDNNTFVR	HexNAc(4)Hex(3)Fuc(1) (5)	9	Sudan EBOV GP - pH 7	t7	3.31148	0.021652	2.98372
Sudan EBOV GP	234	243	FKIDNNTFVR	HexNAc(4)Hex(4)Fuc(1) (5)	9	MaxD	MaxD	7.35506	0	2.97669
Sudan EBOV GP	234	243	FKIDNNTFVR	HexNAc(4)Hex(4)Fuc(1) (5)	9	Sudan EBOV GP - pH 5	t1	1.57884	0.014294	2.98178
Sudan EBOV GP	234	243	FKIDNNTFVR	HexNAc(4)Hex(4)Fuc(1) (5)	9	Sudan EBOV GP - pH 5	t2	3.06218	0.040805	2.98678
Sudan EBOV GP	234	243	FKIDNNTFVR	HexNAc(4)Hex(4)Fuc(1) (5)	9	Sudan EBOV GP - pH 5	t3	3.18991	0.029051	2.98478
Sudan EBOV GP	234	243	FKIDNNTFVR	HexNAc(4)Hex(4)Fuc(1) (5)	9	Sudan EBOV GP - pH 5	t4	3.12141	0.043076	2.98235
Sudan EBOV GP	234	243	FKIDNNTFVR	HexNAc(4)Hex(4)Fuc(1) (5)	9	Sudan EBOV GP - pH 5	t5	2.98803	0.054251	2.98735
Sudan EBOV GP	234	243	FKIDNNTFVR	HexNAc(4)Hex(4)Fuc(1) (5)	9	Sudan EBOV GP - pH 7	t1	1.28166	0.020514	2.98158
Sudan EBOV GP	234	243	FKIDNNTFVR	HexNAc(4)Hex(4)Fuc(1) (5)	9	Sudan EBOV GP - pH 7	t2	2.42344	0.06617	2.99216
Sudan EBOV GP	234	243	FKIDNNTFVR	HexNAc(4)Hex(4)Fuc(1) (5)	9	Sudan EBOV GP - pH 7	t3	3.05905	0.008594	2.97621
Sudan EBOV GP	234	243	FKIDNNTFVR	HexNAc(4)Hex(4)Fuc(1) (5)	9	Sudan EBOV GP - pH 7	t4	3.02048	0.068765	2.98073
Sudan EBOV GP	234	243	FKIDNNTFVR	HexNAc(4)Hex(4)Fuc(1) (5)	9	Sudan EBOV GP - pH 7	t5	2.71462	0.020339	2.99194
Sudan EBOV GP	234	243	FKIDNNTFVR	HexNAc(4)Hex(4)Fuc(1) (5)	9	Sudan EBOV GP - pH 7	t6	3.16217	0.002594	2.99153
Sudan EBOV GP	234	243	FKIDNNTFVR	HexNAc(4)Hex(4)Fuc(1) (5)	9	Sudan EBOV GP - pH 7	t7	3.27101	0.005946	2.97409
Sudan EBOV GP	234	243	FKIDNNTFVR	HexNAc(4)Hex(5)Fuc(1) (5)	9	MaxD	MaxD	7.27001	4.54747e-13	2.9494
Sudan EBOV GP	234	243	FKIDNNTFVR	HexNAc(4)Hex(5)Fuc(1) (5)	9	Sudan EBOV GP - pH 5	t1	1.59074	0.01782	2.94713
Sudan EBOV GP	234	243	FKIDNNTFVR	HexNAc(4)Hex(5)Fuc(1) (5)	9	Sudan EBOV GP - pH 5	t2	3.06266	0.029064	2.95527
Sudan EBOV GP	234	243	FKIDNNTFVR	HexNAc(4)Hex(5)Fuc(1) (5)	9	Sudan EBOV GP - pH 5	t3	3.14757	0.036394	2.95335
Sudan EBOV GP	234	243	FKIDNNTFVR	HexNAc(4)Hex(5)Fuc(1) (5)	9	Sudan EBOV GP - pH 5	t4	3.0991	0.019076	2.94923
Sudan EBOV GP	234	243	FKIDNNTFVR	HexNAc(4)Hex(5)Fuc(1) (5)	9	Sudan EBOV GP - pH 5	t5	2.93666	0.046914	2.95833
Sudan EBOV GP	234	243	FKIDNNTFVR	HexNAc(4)Hex(5)Fuc(1) (5)	9	Sudan EBOV GP - pH 7	t1	1.2806	0.043149	2.94742
Sudan EBOV GP	234	243	FKIDNNTFVR	HexNAc(4)Hex(5)Fuc(1) (5)	9	Sudan EBOV GP - pH 7	t2	2.34538	0.058939	2.9619
Sudan EBOV GP	234	243	FKIDNNTFVR	HexNAc(4)Hex(5)Fuc(1) (5)	9	Sudan EBOV GP - pH 7	t3	3.03513	0.018567	2.94335
Sudan EBOV GP	234	243	FKIDNNTFVR	HexNAc(4)Hex(5)Fuc(1) (5)	9	Sudan EBOV GP - pH 7	t4	2.97137	0.079816	2.94789
Sudan EBOV GP	234	243	FKIDNNTFVR	HexNAc(4)Hex(5)Fuc(1) (5)	9	Sudan EBOV GP - pH 7	t5	2.59089	0.009582	2.95925
Sudan EBOV GP	234	243	FKIDNNTFVR	HexNAc(4)Hex(5)Fuc(1) (5)	9	Sudan EBOV GP - pH 7	t6	3.06947	0.055462	2.95847
Sudan EBOV GP	234	243	FKIDNNTFVR	HexNAc(4)Hex(5)Fuc(1) (5)	9	Sudan EBOV GP - pH 7	t7	3.25527	0.001103	2.93839
Sudan EBOV GP	234	243	FKIDNNTFVR	HexNAc(4)Hex(4)Fuc(1)NeuAc(1) (5)	9	MaxD	MaxD	7.76839	4.54747e-13	3.12621
Sudan EBOV GP	234	243	FKIDNNTFVR	HexNAc(4)Hex(4)Fuc(1)NeuAc(1) (5)	9	Sudan EBOV GP - pH 5	t1	1.67844	0.008839	3.13074
Sudan EBOV GP	234	243	FKIDNNTFVR	HexNAc(4)Hex(4)Fuc(1)NeuAc(1) (5)	9	Sudan EBOV GP - pH 5	t2	3.20471	0.033114	3.13816
Sudan EBOV GP	234	243	FKIDNNTFVR	HexNAc(4)Hex(4)Fuc(1)NeuAc(1) (5)	9	Sudan EBOV GP - pH 5	t3	3.39157	0.001998	3.13732
Sudan EBOV GP	234	243	FKIDNNTFVR	HexNAc(4)Hex(4)Fuc(1)NeuAc(1) (5)	9	Sudan EBOV GP - pH 5	t4	3.32682	0.022119	3.12799
Sudan EBOV GP	234	243	FKIDNNTFVR	HexNAc(4)Hex(4)Fuc(1)NeuAc(1) (5)	9	Sudan EBOV GP - pH 5	t5	3.18861	0.009452	3.13171
Sudan EBOV GP	234	243	FKIDNNTFVR	HexNAc(4)Hex(4)Fuc(1)NeuAc(1) (5)	9	Sudan EBOV GP - pH 7	t1	1.36333	0.037009	3.1312
Sudan EBOV GP	234	243	FKIDNNTFVR	HexNAc(4)Hex(4)Fuc(1)NeuAc(1) (5)	9	Sudan EBOV GP - pH 7	t2	2.47298	0.067499	3.14606
Sudan EBOV GP	234	243	FKIDNNTFVR	HexNAc(4)Hex(4)Fuc(1)NeuAc(1) (5)	9	Sudan EBOV GP - pH 7	t3	3.31433	0.05065	3.12433
Sudan EBOV GP	234	243	FKIDNNTFVR	HexNAc(4)Hex(4)Fuc(1)NeuAc(1) (5)	9	Sudan EBOV GP - pH 7	t4	3.1895	0.098307	3.12671
Sudan EBOV GP	234	243	FKIDNNTFVR	HexNAc(4)Hex(4)Fuc(1)NeuAc(1) (5)	9	Sudan EBOV GP - pH 7	t5	2.9175	0.030361	3.14007
Sudan EBOV GP	234	243	FKIDNNTFVR	HexNAc(4)Hex(4)Fuc(1)NeuAc(1) (5)	9	Sudan EBOV GP - pH 7	t6	3.35137	0.028057	3.14725
Sudan EBOV GP	234	243	FKIDNNTFVR	HexNAc(4)Hex(4)Fuc(1)NeuAc(1) (5)	9	Sudan EBOV GP - pH 7	t7	3.4189	0.022245	3.12272
Sudan EBOV GP	234	243	FKIDNNTFVR	HexNAc(4)Hex(5)Fuc(1)NeuAc(1) (5)	9	MaxD	MaxD	7.64246	0	3.0911
Sudan EBOV GP	234	243	FKIDNNTFVR	HexNAc(4)Hex(5)Fuc(1)NeuAc(1) (5)	9	Sudan EBOV GP - pH 5	t1	1.68351	0.006253	3.09461
Sudan EBOV GP	234	243	FKIDNNTFVR	HexNAc(4)Hex(5)Fuc(1)NeuAc(1) (5)	9	Sudan EBOV GP - pH 5	t2	3.26518	0.037734	3.10147
Sudan EBOV GP	234	243	FKIDNNTFVR	HexNAc(4)Hex(5)Fuc(1)NeuAc(1) (5)	9	Sudan EBOV GP - pH 5	t3	3.43271	0.032268	3.09818
Sudan EBOV GP	234	243	FKIDNNTFVR	HexNAc(4)Hex(5)Fuc(1)NeuAc(1) (5)	9	Sudan EBOV GP - pH 5	t4	3.31038	0.030408	3.09435
Sudan EBOV GP	234	243	FKIDNNTFVR	HexNAc(4)Hex(5)Fuc(1)NeuAc(1) (5)	9	Sudan EBOV GP - pH 5	t5	3.10481	0.021514	3.09658
Sudan EBOV GP	234	243	FKIDNNTFVR	HexNAc(4)Hex(5)Fuc(1)NeuAc(1) (5)	9	Sudan EBOV GP - pH 7	t1	1.36671	0.021709	3.09276
Sudan EBOV GP	234	243	FKIDNNTFVR	HexNAc(4)Hex(5)Fuc(1)NeuAc(1) (5)	9	Sudan EBOV GP - pH 7	t2	2.59952	0.050471	3.10942
Sudan EBOV GP	234	243	FKIDNNTFVR	HexNAc(4)Hex(5)Fuc(1)NeuAc(1) (5)	9	Sudan EBOV GP - pH 7	t3	3.31111	0.003193	3.08803
Sudan EBOV GP	234	243	FKIDNNTFVR	HexNAc(4)Hex(5)Fuc(1)NeuAc(1) (5)	9	Sudan EBOV GP - pH 7	t4	3.20354	0.085735	3.09033
Sudan EBOV GP	234	243	FKIDNNTFVR	HexNAc(4)Hex(5)Fuc(1)NeuAc(1) (5)	9	Sudan EBOV GP - pH 7	t5	2.82009	0.000701	3.10302
Sudan EBOV GP	234	243	FKIDNNTFVR	HexNAc(4)Hex(5)Fuc(1)NeuAc(1) (5)	9	Sudan EBOV GP - pH 7	t6	3.37848	0.024749	3.11051
Sudan EBOV GP	234	243	FKIDNNTFVR	HexNAc(4)Hex(5)Fuc(1)NeuAc(1) (5)	9	Sudan EBOV GP - pH 7	t7	3.52048	0.062302	3.08657
Sudan EBOV GP	234	243	FKIDNNTFVR	HexNAc(5)Hex(3)Fuc(1) (5)	9	MaxD	MaxD	7.51888	0	2.9781
Sudan EBOV GP	234	243	FKIDNNTFVR	HexNAc(5)Hex(3)Fuc(1) (5)	9	Sudan EBOV GP - pH 5	t1	1.54378	0.025922	2.98229
Sudan EBOV GP	234	243	FKIDNNTFVR	HexNAc(5)Hex(3)Fuc(1) (5)	9	Sudan EBOV GP - pH 5	t2	3.28556	0.031097	2.98751
Sudan EBOV GP	234	243	FKIDNNTFVR	HexNAc(5)Hex(3)Fuc(1) (5)	9	Sudan EBOV GP - pH 5	t3	3.36076	0.069123	2.98674
Sudan EBOV GP	234	243	FKIDNNTFVR	HexNAc(5)Hex(3)Fuc(1) (5)	9	Sudan EBOV GP - pH 5	t4	3.35384	0.023484	2.98247
Sudan EBOV GP	234	243	FKIDNNTFVR	HexNAc(5)Hex(3)Fuc(1) (5)	9	Sudan EBOV GP - pH 5	t5	3.30866	0.025326	2.9882
Sudan EBOV GP	234	243	FKIDNNTFVR	HexNAc(5)Hex(3)Fuc(1) (5)	9	Sudan EBOV GP - pH 7	t1	1.27215	0.036678	2.98176
Sudan EBOV GP	234	243	FKIDNNTFVR	HexNAc(5)Hex(3)Fuc(1) (5)	9	Sudan EBOV GP - pH 7	t2	2.62038	0.06413	2.99174
Sudan EBOV GP	234	243	FKIDNNTFVR	HexNAc(5)Hex(3)Fuc(1) (5)	9	Sudan EBOV GP - pH 7	t3	3.34791	0.0022	2.97628
Sudan EBOV GP	234	243	FKIDNNTFVR	HexNAc(5)Hex(3)Fuc(1) (5)	9	Sudan EBOV GP - pH 7	t4	3.26324	0.131084	2.98127
Sudan EBOV GP	234	243	FKIDNNTFVR	HexNAc(5)Hex(3)Fuc(1) (5)	9	Sudan EBOV GP - pH 7	t5	3.00151	0.070512	2.99196
Sudan EBOV GP	234	243	FKIDNNTFVR	HexNAc(5)Hex(3)Fuc(1) (5)	9	Sudan EBOV GP - pH 7	t6	3.52513	0.010748	2.99231
Sudan EBOV GP	234	243	FKIDNNTFVR	HexNAc(5)Hex(3)Fuc(1) (5)	9	Sudan EBOV GP - pH 7	t7	3.47752	0.021773	2.9729
Sudan EBOV GP	234	243	FKIDNNTFVR	HexNAc(5)Hex(4)Fuc(1) (5)	9	MaxD	MaxD	7.7447	0	2.96581
Sudan EBOV GP	234	243	FKIDNNTFVR	HexNAc(5)Hex(4)Fuc(1) (5)	9	Sudan EBOV GP - pH 5	t1	1.65759	0.029329	2.96118
Sudan EBOV GP	234	243	FKIDNNTFVR	HexNAc(5)Hex(4)Fuc(1) (5)	9	Sudan EBOV GP - pH 5	t2	3.37859	0.068612	2.96944
Sudan EBOV GP	234	243	FKIDNNTFVR	HexNAc(5)Hex(4)Fuc(1) (5)	9	Sudan EBOV GP - pH 5	t3	3.55079	0.033563	2.96819
Sudan EBOV GP	234	243	FKIDNNTFVR	HexNAc(5)Hex(4)Fuc(1) (5)	9	Sudan EBOV GP - pH 5	t4	3.45057	0.029919	2.96262
Sudan EBOV GP	234	243	FKIDNNTFVR	HexNAc(5)Hex(4)Fuc(1) (5)	9	Sudan EBOV GP - pH 5	t5	3.38294	0.071527	2.97236
Sudan EBOV GP	234	243	FKIDNNTFVR	HexNAc(5)Hex(4)Fuc(1) (5)	9	Sudan EBOV GP - pH 7	t1	1.4052	0.031705	2.96157
Sudan EBOV GP	234	243	FKIDNNTFVR	HexNAc(5)Hex(4)Fuc(1) (5)	9	Sudan EBOV GP - pH 7	t2	2.64042	0.081361	2.97619
Sudan EBOV GP	234	243	FKIDNNTFVR	HexNAc(5)Hex(4)Fuc(1) (5)	9	Sudan EBOV GP - pH 7	t3	3.45669	0.034845	2.95844
Sudan EBOV GP	234	243	FKIDNNTFVR	HexNAc(5)Hex(4)Fuc(1) (5)	9	Sudan EBOV GP - pH 7	t4	3.33044	0.03837	2.9617
Sudan EBOV GP	234	243	FKIDNNTFVR	HexNAc(5)Hex(4)Fuc(1) (5)	9	Sudan EBOV GP - pH 7	t5	3.08947	0.011401	2.9738
Sudan EBOV GP	234	243	FKIDNNTFVR	HexNAc(5)Hex(4)Fuc(1) (5)	9	Sudan EBOV GP - pH 7	t6	3.47482	0.015012	2.97334
Sudan EBOV GP	234	243	FKIDNNTFVR	HexNAc(5)Hex(4)Fuc(1) (5)	9	Sudan EBOV GP - pH 7	t7	3.59445	0.020427	2.9524
Sudan EBOV GP	234	243	FKIDNNTFVR	HexNAc(5)Hex(5)Fuc(1) (5)	9	MaxD	MaxD	7.82104	0	2.94861
Sudan EBOV GP	234	243	FKIDNNTFVR	HexNAc(5)Hex(5)Fuc(1) (5)	9	Sudan EBOV GP - pH 5	t1	1.69294	0.036764	2.94761
Sudan EBOV GP	234	243	FKIDNNTFVR	HexNAc(5)Hex(5)Fuc(1) (5)	9	Sudan EBOV GP - pH 5	t2	3.39881	0.009506	2.9562
Sudan EBOV GP	234	243	FKIDNNTFVR	HexNAc(5)Hex(5)Fuc(1) (5)	9	Sudan EBOV GP - pH 5	t3	3.57559	0.006312	2.95282
Sudan EBOV GP	234	243	FKIDNNTFVR	HexNAc(5)Hex(5)Fuc(1) (5)	9	Sudan EBOV GP - pH 5	t4	3.4881	0.017181	2.94894
Sudan EBOV GP	234	243	FKIDNNTFVR	HexNAc(5)Hex(5)Fuc(1) (5)	9	Sudan EBOV GP - pH 5	t5	3.26975	0.067718	2.9596
Sudan EBOV GP	234	243	FKIDNNTFVR	HexNAc(5)Hex(5)Fuc(1) (5)	9	Sudan EBOV GP - pH 7	t1	1.38658	0.028793	2.94837
Sudan EBOV GP	234	243	FKIDNNTFVR	HexNAc(5)Hex(5)Fuc(1) (5)	9	Sudan EBOV GP - pH 7	t2	2.66271	0.05289	2.96276
Sudan EBOV GP	234	243	FKIDNNTFVR	HexNAc(5)Hex(5)Fuc(1) (5)	9	Sudan EBOV GP - pH 7	t3	3.46441	0.01114	2.94402
Sudan EBOV GP	234	243	FKIDNNTFVR	HexNAc(5)Hex(5)Fuc(1) (5)	9	Sudan EBOV GP - pH 7	t4	3.38204	0.054395	2.94817
Sudan EBOV GP	234	243	FKIDNNTFVR	HexNAc(5)Hex(5)Fuc(1) (5)	9	Sudan EBOV GP - pH 7	t5	2.99529	0.003484	2.95974
Sudan EBOV GP	234	243	FKIDNNTFVR	HexNAc(5)Hex(5)Fuc(1) (5)	9	Sudan EBOV GP - pH 7	t6	3.54706	0.017243	2.95711
Sudan EBOV GP	234	243	FKIDNNTFVR	HexNAc(5)Hex(5)Fuc(1) (5)	9	Sudan EBOV GP - pH 7	t7	3.64263	0.048083	2.93977
Sudan EBOV GP	234	243	FKIDNNTFVR	HexNAc(5)Hex(6)Fuc(1) (5)	9	MaxD	MaxD	7.73107	0	2.91702
Sudan EBOV GP	234	243	FKIDNNTFVR	HexNAc(5)Hex(6)Fuc(1) (5)	9	Sudan EBOV GP - pH 5	t1	1.73201	0.003666	2.91709
Sudan EBOV GP	234	243	FKIDNNTFVR	HexNAc(5)Hex(6)Fuc(1) (5)	9	Sudan EBOV GP - pH 5	t2	3.39895	0.014459	2.9223
Sudan EBOV GP	234	243	FKIDNNTFVR	HexNAc(5)Hex(6)Fuc(1) (5)	9	Sudan EBOV GP - pH 5	t3	3.54135	0.030478	2.92072
Sudan EBOV GP	234	243	FKIDNNTFVR	HexNAc(5)Hex(6)Fuc(1) (5)	9	Sudan EBOV GP - pH 5	t4	3.48583	0.025848	2.91799
Sudan EBOV GP	234	243	FKIDNNTFVR	HexNAc(5)Hex(6)Fuc(1) (5)	9	Sudan EBOV GP - pH 5	t5	3.21988	0.03111	2.9271
Sudan EBOV GP	234	243	FKIDNNTFVR	HexNAc(5)Hex(6)Fuc(1) (5)	9	Sudan EBOV GP - pH 7	t1	1.40507	0.062229	2.91511
Sudan EBOV GP	234	243	FKIDNNTFVR	HexNAc(5)Hex(6)Fuc(1) (5)	9	Sudan EBOV GP - pH 7	t2	2.68493	0.037672	2.92934
Sudan EBOV GP	234	243	FKIDNNTFVR	HexNAc(5)Hex(6)Fuc(1) (5)	9	Sudan EBOV GP - pH 7	t3	3.43714	0.021074	2.91123
Sudan EBOV GP	234	243	FKIDNNTFVR	HexNAc(5)Hex(6)Fuc(1) (5)	9	Sudan EBOV GP - pH 7	t4	3.33079	0.08496	2.91567
Sudan EBOV GP	234	243	FKIDNNTFVR	HexNAc(5)Hex(6)Fuc(1) (5)	9	Sudan EBOV GP - pH 7	t5	2.94384	0.022178	2.92644
Sudan EBOV GP	234	243	FKIDNNTFVR	HexNAc(5)Hex(6)Fuc(1) (5)	9	Sudan EBOV GP - pH 7	t6	3.52824	0.011652	2.92386
Sudan EBOV GP	234	243	FKIDNNTFVR	HexNAc(5)Hex(6)Fuc(1) (5)	9	Sudan EBOV GP - pH 7	t7	3.63214	0.01894	2.90867
Sudan EBOV GP	234	243	FKIDNNTFVR	HexNAc(5)Hex(5)Fuc(1)NeuAc(1) (5)	9	MaxD	MaxD	7.93299	0	3.09679
Sudan EBOV GP	234	243	FKIDNNTFVR	HexNAc(5)Hex(5)Fuc(1)NeuAc(1) (5)	9	Sudan EBOV GP - pH 5	t1	1.85354	0.009985	3.10004
Sudan EBOV GP	234	243	FKIDNNTFVR	HexNAc(5)Hex(5)Fuc(1)NeuAc(1) (5)	9	Sudan EBOV GP - pH 5	t2	3.52093	0.012168	3.10722
Sudan EBOV GP	234	243	FKIDNNTFVR	HexNAc(5)Hex(5)Fuc(1)NeuAc(1) (5)	9	Sudan EBOV GP - pH 5	t3	3.72	0.017329	3.10488
Sudan EBOV GP	234	243	FKIDNNTFVR	HexNAc(5)Hex(5)Fuc(1)NeuAc(1) (5)	9	Sudan EBOV GP - pH 5	t4	3.64199	0.041351	3.1002
Sudan EBOV GP	234	243	FKIDNNTFVR	HexNAc(5)Hex(5)Fuc(1)NeuAc(1) (5)	9	Sudan EBOV GP - pH 5	t5	3.28548	0.131474	3.10447
Sudan EBOV GP	234	243	FKIDNNTFVR	HexNAc(5)Hex(5)Fuc(1)NeuAc(1) (5)	9	Sudan EBOV GP - pH 7	t1	1.628	0.020468	3.09768
Sudan EBOV GP	234	243	FKIDNNTFVR	HexNAc(5)Hex(5)Fuc(1)NeuAc(1) (5)	9	Sudan EBOV GP - pH 7	t2	2.82907	0.036741	3.11573
Sudan EBOV GP	234	243	FKIDNNTFVR	HexNAc(5)Hex(5)Fuc(1)NeuAc(1) (5)	9	Sudan EBOV GP - pH 7	t3	3.56855	0.035319	3.09496
Sudan EBOV GP	234	243	FKIDNNTFVR	HexNAc(5)Hex(5)Fuc(1)NeuAc(1) (5)	9	Sudan EBOV GP - pH 7	t4	3.51017	0.08679	3.09535
Sudan EBOV GP	234	243	FKIDNNTFVR	HexNAc(5)Hex(5)Fuc(1)NeuAc(1) (5)	9	Sudan EBOV GP - pH 7	t5	3.09795	0.029753	3.10847
Sudan EBOV GP	234	243	FKIDNNTFVR	HexNAc(5)Hex(5)Fuc(1)NeuAc(1) (5)	9	Sudan EBOV GP - pH 7	t6	3.71232	0.00884	3.11609
Sudan EBOV GP	234	243	FKIDNNTFVR	HexNAc(5)Hex(5)Fuc(1)NeuAc(1) (5)	9	Sudan EBOV GP - pH 7	t7	3.73518	0.051788	3.09246
Sudan EBOV GP	234	243	FKIDNNTFVR	HexNAc(5)Hex(6)Fuc(1)NeuAc(1) (5)	9	MaxD	MaxD	7.85757	0	3.06738
Sudan EBOV GP	234	243	FKIDNNTFVR	HexNAc(5)Hex(6)Fuc(1)NeuAc(1) (5)	9	Sudan EBOV GP - pH 5	t1	1.76549	0.012991	3.07142
Sudan EBOV GP	234	243	FKIDNNTFVR	HexNAc(5)Hex(6)Fuc(1)NeuAc(1) (5)	9	Sudan EBOV GP - pH 5	t2	3.46156	0.050698	3.07721
Sudan EBOV GP	234	243	FKIDNNTFVR	HexNAc(5)Hex(6)Fuc(1)NeuAc(1) (5)	9	Sudan EBOV GP - pH 5	t3	3.58036	0.033399	3.07431
Sudan EBOV GP	234	243	FKIDNNTFVR	HexNAc(5)Hex(6)Fuc(1)NeuAc(1) (5)	9	Sudan EBOV GP - pH 5	t4	3.52416	0.055547	3.07027
Sudan EBOV GP	234	243	FKIDNNTFVR	HexNAc(5)Hex(6)Fuc(1)NeuAc(1) (5)	9	Sudan EBOV GP - pH 5	t5	3.24664	0.13302	3.07308
Sudan EBOV GP	234	243	FKIDNNTFVR	HexNAc(5)Hex(6)Fuc(1)NeuAc(1) (5)	9	Sudan EBOV GP - pH 7	t1	1.51298	0.012838	3.06788
Sudan EBOV GP	234	243	FKIDNNTFVR	HexNAc(5)Hex(6)Fuc(1)NeuAc(1) (5)	9	Sudan EBOV GP - pH 7	t2	2.7346	0.064161	3.08275
Sudan EBOV GP	234	243	FKIDNNTFVR	HexNAc(5)Hex(6)Fuc(1)NeuAc(1) (5)	9	Sudan EBOV GP - pH 7	t3	3.44732	0.028372	3.0663
Sudan EBOV GP	234	243	FKIDNNTFVR	HexNAc(5)Hex(6)Fuc(1)NeuAc(1) (5)	9	Sudan EBOV GP - pH 7	t4	3.43259	0.118799	3.06856
Sudan EBOV GP	234	243	FKIDNNTFVR	HexNAc(5)Hex(6)Fuc(1)NeuAc(1) (5)	9	Sudan EBOV GP - pH 7	t5	3.12028	0.049855	3.07854
Sudan EBOV GP	234	243	FKIDNNTFVR	HexNAc(5)Hex(6)Fuc(1)NeuAc(1) (5)	9	Sudan EBOV GP - pH 7	t6	3.58022	0.065218	3.08325
Sudan EBOV GP	234	243	FKIDNNTFVR	HexNAc(5)Hex(6)Fuc(1)NeuAc(1) (5)	9	Sudan EBOV GP - pH 7	t7	3.71262	0.005317	3.06335
Sudan EBOV GP	239	255	NTFVRLDRPHTPQFLFQ		14	MaxD	MaxD	8.15446	0	4.59695
Sudan EBOV GP	239	255	NTFVRLDRPHTPQFLFQ		14	Sudan EBOV GP - pH 5	t1	6.56082	0.012004	4.60505
Sudan EBOV GP	239	255	NTFVRLDRPHTPQFLFQ		14	Sudan EBOV GP - pH 5	t2	8.92568	0.051238	4.61528
Sudan EBOV GP	239	255	NTFVRLDRPHTPQFLFQ		14	Sudan EBOV GP - pH 5	t3	8.9456	0.030333	4.58561
Sudan EBOV GP	239	255	NTFVRLDRPHTPQFLFQ		14	Sudan EBOV GP - pH 5	t4	8.70108	0.106257	4.63092
Sudan EBOV GP	239	255	NTFVRLDRPHTPQFLFQ		14	Sudan EBOV GP - pH 5	t5	8.13602	0.006644	4.59369
Sudan EBOV GP	239	255	NTFVRLDRPHTPQFLFQ		14	Sudan EBOV GP - pH 7	t1	5.08713	0.197641	4.58317
Sudan EBOV GP	239	255	NTFVRLDRPHTPQFLFQ		14	Sudan EBOV GP - pH 7	t2	8.04398	0.180155	4.62024
Sudan EBOV GP	239	255	NTFVRLDRPHTPQFLFQ		14	Sudan EBOV GP - pH 7	t3	8.91926	0.016789	4.59504
Sudan EBOV GP	239	255	NTFVRLDRPHTPQFLFQ		14	Sudan EBOV GP - pH 7	t4	8.70408	0.104508	4.58662
Sudan EBOV GP	239	255	NTFVRLDRPHTPQFLFQ		14	Sudan EBOV GP - pH 7	t5	8.12531	0.098504	4.59631
Sudan EBOV GP	239	255	NTFVRLDRPHTPQFLFQ		14	Sudan EBOV GP - pH 7	t6	8.81162	0.031152	4.61743
Sudan EBOV GP	239	255	NTFVRLDRPHTPQFLFQ		14	Sudan EBOV GP - pH 7	t7	8.75982	0.115777	4.58095
Sudan EBOV GP	242	252	VRLDRPHTPQF		8	MaxD	MaxD	3.3345	0	2.78757
Sudan EBOV GP	242	252	VRLDRPHTPQF		8	Sudan EBOV GP - pH 5	t1	0.946137	0.00458	2.78114
Sudan EBOV GP	242	252	VRLDRPHTPQF		8	Sudan EBOV GP - pH 5	t2	1.63572	0.027038	2.78343
Sudan EBOV GP	242	252	VRLDRPHTPQF		8	Sudan EBOV GP - pH 5	t3	2.4154	0.06046	2.78203
Sudan EBOV GP	242	252	VRLDRPHTPQF		8	Sudan EBOV GP - pH 5	t4	3.12827	0.040748	2.78573
Sudan EBOV GP	242	252	VRLDRPHTPQF		8	Sudan EBOV GP - pH 5	t5	3.22498	0.031592	2.79385
Sudan EBOV GP	242	252	VRLDRPHTPQF		8	Sudan EBOV GP - pH 7	t1	0.623862	0.01627	2.78054
Sudan EBOV GP	242	252	VRLDRPHTPQF		8	Sudan EBOV GP - pH 7	t2	1.05887	0.031222	2.78663
Sudan EBOV GP	242	252	VRLDRPHTPQF		8	Sudan EBOV GP - pH 7	t3	1.89031	0.002056	2.77638
Sudan EBOV GP	242	252	VRLDRPHTPQF		8	Sudan EBOV GP - pH 7	t4	2.73657	0.045123	2.78164
Sudan EBOV GP	242	252	VRLDRPHTPQF		8	Sudan EBOV GP - pH 7	t5	2.85583	0.027251	2.79617
Sudan EBOV GP	242	252	VRLDRPHTPQF		8	Sudan EBOV GP - pH 7	t6	3.3575	0.092676	2.78565
Sudan EBOV GP	242	252	VRLDRPHTPQF		8	Sudan EBOV GP - pH 7	t7	3.76971	0.017008	2.77835
Sudan EBOV GP	242	253	VRLDRPHTPQFL		9	MaxD	MaxD	3.79206	0	3.48325
Sudan EBOV GP	242	253	VRLDRPHTPQFL		9	Sudan EBOV GP - pH 5	t1	0.611012	0.014417	3.48085
Sudan EBOV GP	242	253	VRLDRPHTPQFL		9	Sudan EBOV GP - pH 5	t2	1.21972	0.030026	3.48618
Sudan EBOV GP	242	253	VRLDRPHTPQFL		9	Sudan EBOV GP - pH 5	t3	1.92714	0.007529	3.47811
