## Supplementary material for "Allosteric remodelling of the Ebola virus glycoprotein underlies differences in entry mechanisms across species": Source Data file (part 2 of 3)

### Sheet: HDXMakona,Mayinga,SudanGP_7&5   (continued)
Protein	Start	End	Sequence	Modification	MaxUptake	State	Exposure	Uptake (Da)	Uptake SD	RT (min)
Sudan EBOV GP	242	253	VRLDRPHTPQFL		9	Sudan EBOV GP - pH 5	t4	2.72718	0.108749	3.47934
Sudan EBOV GP	242	253	VRLDRPHTPQFL		9	Sudan EBOV GP - pH 5	t5	2.7476	0.033227	3.49042
Sudan EBOV GP	242	253	VRLDRPHTPQFL		9	Sudan EBOV GP - pH 7	t1	0.420693	0.022095	3.47523
Sudan EBOV GP	242	253	VRLDRPHTPQFL		9	Sudan EBOV GP - pH 7	t2	0.757372	0.017339	3.48752
Sudan EBOV GP	242	253	VRLDRPHTPQFL		9	Sudan EBOV GP - pH 7	t3	1.47962	0.009237	3.47368
Sudan EBOV GP	242	253	VRLDRPHTPQFL		9	Sudan EBOV GP - pH 7	t4	2.22106	0.026626	3.47527
Sudan EBOV GP	242	253	VRLDRPHTPQFL		9	Sudan EBOV GP - pH 7	t5	2.35832	0.007722	3.49744
Sudan EBOV GP	242	253	VRLDRPHTPQFL		9	Sudan EBOV GP - pH 7	t6	2.84346	0.002092	3.49378
Sudan EBOV GP	242	253	VRLDRPHTPQFL		9	Sudan EBOV GP - pH 7	t7	3.16633	0.025337	3.46164
Sudan EBOV GP	244	252	LDRPHTPQF		6	Sudan EBOV GP - pH 5	t1	0.611893	0.01817	2.77952
Sudan EBOV GP	244	252	LDRPHTPQF		6	Sudan EBOV GP - pH 5	t2	1.4103	0.038183	2.78434
Sudan EBOV GP	244	252	LDRPHTPQF		6	Sudan EBOV GP - pH 5	t3	2.26969	0.003056	2.78269
Sudan EBOV GP	244	252	LDRPHTPQF		6	Sudan EBOV GP - pH 5	t4	2.8617	0.066389	2.77906
Sudan EBOV GP	244	252	LDRPHTPQF		6	Sudan EBOV GP - pH 5	t5	2.70065	0.017461	2.79359
Sudan EBOV GP	244	252	LDRPHTPQF		6	Sudan EBOV GP - pH 7	t1	0.314238	0.005646	2.77684
Sudan EBOV GP	244	252	LDRPHTPQF		6	Sudan EBOV GP - pH 7	t2	0.861499	0.022451	2.78815
Sudan EBOV GP	244	252	LDRPHTPQF		6	Sudan EBOV GP - pH 7	t3	1.68318	0.006148	2.7737
Sudan EBOV GP	244	252	LDRPHTPQF		6	Sudan EBOV GP - pH 7	t4	2.46571	0.032874	2.78042
Sudan EBOV GP	244	252	LDRPHTPQF		6	Sudan EBOV GP - pH 7	t5	2.75937	0.01416	2.79112
Sudan EBOV GP	244	252	LDRPHTPQF		6	Sudan EBOV GP - pH 7	t6	2.99388	0.039751	2.78323
Sudan EBOV GP	244	252	LDRPHTPQF		6	Sudan EBOV GP - pH 7	t7	2.9922	0.026848	2.77303
Sudan EBOV GP	244	253	LDRPHTPQFL		7	MaxD	MaxD	2.95433	0	3.32537
Sudan EBOV GP	244	253	LDRPHTPQFL		7	Sudan EBOV GP - pH 5	t1	0.535502	0.004825	3.32443
Sudan EBOV GP	244	253	LDRPHTPQFL		7	Sudan EBOV GP - pH 5	t2	1.30459	0.018802	3.32848
Sudan EBOV GP	244	253	LDRPHTPQFL		7	Sudan EBOV GP - pH 5	t3	1.93873	0.009982	3.32224
Sudan EBOV GP	244	253	LDRPHTPQFL		7	Sudan EBOV GP - pH 5	t4	2.43681	0.042732	3.31739
Sudan EBOV GP	244	253	LDRPHTPQFL		7	Sudan EBOV GP - pH 5	t5	2.34836	0.042083	3.33674
Sudan EBOV GP	244	253	LDRPHTPQFL		7	Sudan EBOV GP - pH 7	t1	0.287939	0.017787	3.31706
Sudan EBOV GP	244	253	LDRPHTPQFL		7	Sudan EBOV GP - pH 7	t2	0.805664	0.038921	3.33327
Sudan EBOV GP	244	253	LDRPHTPQFL		7	Sudan EBOV GP - pH 7	t3	1.55399	0.055289	3.31994
Sudan EBOV GP	244	253	LDRPHTPQFL		7	Sudan EBOV GP - pH 7	t4	2.22427	0.020168	3.32098
Sudan EBOV GP	244	253	LDRPHTPQFL		7	Sudan EBOV GP - pH 7	t5	2.2878	0.009653	3.3422
Sudan EBOV GP	244	253	LDRPHTPQFL		7	Sudan EBOV GP - pH 7	t6	2.62897	0.039059	3.33545
Sudan EBOV GP	244	253	LDRPHTPQFL		7	Sudan EBOV GP - pH 7	t7	2.57536	0.02131	3.30804
Sudan EBOV GP	245	253	DRPHTPQFL		6	MaxD	MaxD	2.3931	0	3.43474
Sudan EBOV GP	245	253	DRPHTPQFL		6	Sudan EBOV GP - pH 5	t1	0.325114	0.013464	3.43258
Sudan EBOV GP	245	253	DRPHTPQFL		6	Sudan EBOV GP - pH 5	t2	0.695126	0.004741	3.44072
Sudan EBOV GP	245	253	DRPHTPQFL		6	Sudan EBOV GP - pH 5	t3	1.36826	0.034124	3.43449
Sudan EBOV GP	245	253	DRPHTPQFL		6	Sudan EBOV GP - pH 5	t4	1.94981	0.030702	3.43535
Sudan EBOV GP	245	253	DRPHTPQFL		6	Sudan EBOV GP - pH 5	t5	1.83261	0.024941	3.43975
Sudan EBOV GP	245	253	DRPHTPQFL		6	Sudan EBOV GP - pH 7	t1	0.272951	0.016639	3.42867
Sudan EBOV GP	245	253	DRPHTPQFL		6	Sudan EBOV GP - pH 7	t2	0.505131	0.019324	3.44683
Sudan EBOV GP	245	253	DRPHTPQFL		6	Sudan EBOV GP - pH 7	t3	0.985222	0.003931	3.42829
Sudan EBOV GP	245	253	DRPHTPQFL		6	Sudan EBOV GP - pH 7	t4	1.69787	0.02576	3.43024
Sudan EBOV GP	245	253	DRPHTPQFL		6	Sudan EBOV GP - pH 7	t5	1.8253	0.000141	3.44857
Sudan EBOV GP	245	253	DRPHTPQFL		6	Sudan EBOV GP - pH 7	t6	2.06245	0.02599	3.4455
Sudan EBOV GP	245	253	DRPHTPQFL		6	Sudan EBOV GP - pH 7	t7	2.02329	0.002683	3.41404
Sudan EBOV GP	254	261	FQLNDTIH	HexNAc(2)Hex(4) (4)	7	MaxD	MaxD	4.64368	0	2.96562
Sudan EBOV GP	254	261	FQLNDTIH	HexNAc(2)Hex(4) (4)	7	Sudan EBOV GP - pH 5	t1	0.423067	0.044362	2.96473
Sudan EBOV GP	254	261	FQLNDTIH	HexNAc(2)Hex(4) (4)	7	Sudan EBOV GP - pH 5	t2	0.828992	0.029793	2.97372
Sudan EBOV GP	254	261	FQLNDTIH	HexNAc(2)Hex(4) (4)	7	Sudan EBOV GP - pH 5	t3	1.7222	0.040628	2.96937
Sudan EBOV GP	254	261	FQLNDTIH	HexNAc(2)Hex(4) (4)	7	Sudan EBOV GP - pH 5	t4	3.19068	0.07855	2.96853
Sudan EBOV GP	254	261	FQLNDTIH	HexNAc(2)Hex(4) (4)	7	Sudan EBOV GP - pH 5	t5	3.55441	0.03828	2.97252
Sudan EBOV GP	254	261	FQLNDTIH	HexNAc(2)Hex(4) (4)	7	Sudan EBOV GP - pH 7	t1	0.392019	0.010273	2.96426
Sudan EBOV GP	254	261	FQLNDTIH	HexNAc(2)Hex(4) (4)	7	Sudan EBOV GP - pH 7	t2	0.605651	0.036553	2.97651
Sudan EBOV GP	254	261	FQLNDTIH	HexNAc(2)Hex(4) (4)	7	Sudan EBOV GP - pH 7	t3	0.772357	0.016196	2.96061
Sudan EBOV GP	254	261	FQLNDTIH	HexNAc(2)Hex(4) (4)	7	Sudan EBOV GP - pH 7	t4	1.29449	0.034286	2.96268
Sudan EBOV GP	254	261	FQLNDTIH	HexNAc(2)Hex(4) (4)	7	Sudan EBOV GP - pH 7	t5	1.8294	0.032539	2.97485
Sudan EBOV GP	254	261	FQLNDTIH	HexNAc(2)Hex(4) (4)	7	Sudan EBOV GP - pH 7	t6	2.33049	0.016851	2.97116
Sudan EBOV GP	254	261	FQLNDTIH	HexNAc(2)Hex(4) (4)	7	Sudan EBOV GP - pH 7	t7	4.09695	0.037741	2.95545
Sudan EBOV GP	254	261	FQLNDTIH	HexNAc(2)Hex(5) (4)	7	MaxD	MaxD	4.75013	0	2.9623
Sudan EBOV GP	254	261	FQLNDTIH	HexNAc(2)Hex(5) (4)	7	Sudan EBOV GP - pH 5	t1	0.434824	0.007005	2.96108
Sudan EBOV GP	254	261	FQLNDTIH	HexNAc(2)Hex(5) (4)	7	Sudan EBOV GP - pH 5	t2	0.965133	0.018138	2.96875
Sudan EBOV GP	254	261	FQLNDTIH	HexNAc(2)Hex(5) (4)	7	Sudan EBOV GP - pH 5	t3	1.82567	0.035052	2.96385
Sudan EBOV GP	254	261	FQLNDTIH	HexNAc(2)Hex(5) (4)	7	Sudan EBOV GP - pH 5	t4	3.17124	0.040054	2.96244
Sudan EBOV GP	254	261	FQLNDTIH	HexNAc(2)Hex(5) (4)	7	Sudan EBOV GP - pH 5	t5	3.74486	0.025105	2.96924
Sudan EBOV GP	254	261	FQLNDTIH	HexNAc(2)Hex(5) (4)	7	Sudan EBOV GP - pH 7	t1	0.400336	0.010778	2.95916
Sudan EBOV GP	254	261	FQLNDTIH	HexNAc(2)Hex(5) (4)	7	Sudan EBOV GP - pH 7	t2	0.616804	0.017133	2.97433
Sudan EBOV GP	254	261	FQLNDTIH	HexNAc(2)Hex(5) (4)	7	Sudan EBOV GP - pH 7	t3	0.811783	0.012545	2.95919
Sudan EBOV GP	254	261	FQLNDTIH	HexNAc(2)Hex(5) (4)	7	Sudan EBOV GP - pH 7	t4	1.35984	0.017325	2.96048
Sudan EBOV GP	254	261	FQLNDTIH	HexNAc(2)Hex(5) (4)	7	Sudan EBOV GP - pH 7	t5	1.8791	0.015963	2.9723
Sudan EBOV GP	254	261	FQLNDTIH	HexNAc(2)Hex(5) (4)	7	Sudan EBOV GP - pH 7	t6	2.35163	0.028922	2.9686
Sudan EBOV GP	254	261	FQLNDTIH	HexNAc(2)Hex(5) (4)	7	Sudan EBOV GP - pH 7	t7	4.14361	0.001331	2.95118
Sudan EBOV GP	254	261	FQLNDTIH	HexNAc(2)Hex(6) (4)	7	MaxD	MaxD	4.83262	0	2.93175
Sudan EBOV GP	254	261	FQLNDTIH	HexNAc(2)Hex(6) (4)	7	Sudan EBOV GP - pH 5	t1	0.436529	0.052287	2.93137
Sudan EBOV GP	254	261	FQLNDTIH	HexNAc(2)Hex(6) (4)	7	Sudan EBOV GP - pH 5	t2	0.759304	0.060576	2.94336
Sudan EBOV GP	254	261	FQLNDTIH	HexNAc(2)Hex(6) (4)	7	Sudan EBOV GP - pH 5	t3	1.66134	0	2.92881
Sudan EBOV GP	254	261	FQLNDTIH	HexNAc(2)Hex(6) (4)	7	Sudan EBOV GP - pH 5	t4	3.26735	0.019079	2.93264
Sudan EBOV GP	254	261	FQLNDTIH	HexNAc(2)Hex(6) (4)	7	Sudan EBOV GP - pH 5	t5	3.7974	0.054753	2.93901
Sudan EBOV GP	254	261	FQLNDTIH	HexNAc(2)Hex(6) (4)	7	Sudan EBOV GP - pH 7	t1	0.344216	0.042487	2.93592
Sudan EBOV GP	254	261	FQLNDTIH	HexNAc(2)Hex(6) (4)	7	Sudan EBOV GP - pH 7	t2	0.658964	0.064889	2.94866
Sudan EBOV GP	254	261	FQLNDTIH	HexNAc(2)Hex(6) (4)	7	Sudan EBOV GP - pH 7	t3	0.921607	0	2.93408
Sudan EBOV GP	254	261	FQLNDTIH	HexNAc(2)Hex(6) (4)	7	Sudan EBOV GP - pH 7	t4	1.29766	0.049379	2.93477
Sudan EBOV GP	254	261	FQLNDTIH	HexNAc(2)Hex(6) (4)	7	Sudan EBOV GP - pH 7	t5	1.76132	0.058932	2.94398
Sudan EBOV GP	254	261	FQLNDTIH	HexNAc(2)Hex(6) (4)	7	Sudan EBOV GP - pH 7	t6	2.44194	0.039904	2.94105
Sudan EBOV GP	254	261	FQLNDTIH	HexNAc(2)Hex(6) (4)	7	Sudan EBOV GP - pH 7	t7	4.14633	0.101579	2.92435
Sudan EBOV GP	254	261	FQLNDTIH	HexNac(2)Hex(3) (4)	7	MaxD	MaxD	4.65778	0	2.97814
Sudan EBOV GP	254	261	FQLNDTIH	HexNac(2)Hex(3) (4)	7	Sudan EBOV GP - pH 5	t1	0.494705	0.086295	2.97468
Sudan EBOV GP	254	261	FQLNDTIH	HexNac(2)Hex(3) (4)	7	Sudan EBOV GP - pH 5	t2	0.89278	0.024981	2.98696
Sudan EBOV GP	254	261	FQLNDTIH	HexNac(2)Hex(3) (4)	7	Sudan EBOV GP - pH 5	t3	1.81518	0.04502	2.97818
Sudan EBOV GP	254	261	FQLNDTIH	HexNac(2)Hex(3) (4)	7	Sudan EBOV GP - pH 5	t4	3.24713	0.023502	2.98091
Sudan EBOV GP	254	261	FQLNDTIH	HexNac(2)Hex(3) (4)	7	Sudan EBOV GP - pH 5	t5	3.49135	0.024625	2.98139
Sudan EBOV GP	254	261	FQLNDTIH	HexNac(2)Hex(3) (4)	7	Sudan EBOV GP - pH 7	t1	0.426038	0.012377	2.97686
Sudan EBOV GP	254	261	FQLNDTIH	HexNac(2)Hex(3) (4)	7	Sudan EBOV GP - pH 7	t2	0.672928	0.078605	2.98657
Sudan EBOV GP	254	261	FQLNDTIH	HexNac(2)Hex(3) (4)	7	Sudan EBOV GP - pH 7	t3	0.730941	0.028453	2.97487
Sudan EBOV GP	254	261	FQLNDTIH	HexNac(2)Hex(3) (4)	7	Sudan EBOV GP - pH 7	t4	1.33392	0.022902	2.97399
Sudan EBOV GP	254	261	FQLNDTIH	HexNac(2)Hex(3) (4)	7	Sudan EBOV GP - pH 7	t5	1.88405	0.008848	2.98539
Sudan EBOV GP	254	261	FQLNDTIH	HexNac(2)Hex(3) (4)	7	Sudan EBOV GP - pH 7	t6	2.33039	0.029759	2.98568
Sudan EBOV GP	254	261	FQLNDTIH	HexNac(2)Hex(3) (4)	7	Sudan EBOV GP - pH 7	t7	4.0826	0.01883	2.96918
Sudan EBOV GP	254	265	FQLNDTIHLHQQ	HexNac(2)Hex(3) (4)	11	Sudan EBOV GP - pH 5	t1	0.585164	0.002448	3.27101
Sudan EBOV GP	254	265	FQLNDTIHLHQQ	HexNac(2)Hex(3) (4)	11	Sudan EBOV GP - pH 5	t2	1.55164	0.039011	3.27948
Sudan EBOV GP	254	265	FQLNDTIHLHQQ	HexNac(2)Hex(3) (4)	11	Sudan EBOV GP - pH 5	t3	3.10827	0.050899	3.27343
Sudan EBOV GP	254	265	FQLNDTIHLHQQ	HexNac(2)Hex(3) (4)	11	Sudan EBOV GP - pH 5	t4	4.84411	0.040031	3.26949
Sudan EBOV GP	254	265	FQLNDTIHLHQQ	HexNac(2)Hex(3) (4)	11	Sudan EBOV GP - pH 5	t5	5.22176	0.064829	3.27459
Sudan EBOV GP	254	265	FQLNDTIHLHQQ	HexNac(2)Hex(3) (4)	11	Sudan EBOV GP - pH 7	t1	0.646166	0.063056	3.27079
Sudan EBOV GP	254	265	FQLNDTIHLHQQ	HexNac(2)Hex(3) (4)	11	Sudan EBOV GP - pH 7	t2	0.801982	0.025718	3.28637
Sudan EBOV GP	254	265	FQLNDTIHLHQQ	HexNac(2)Hex(3) (4)	11	Sudan EBOV GP - pH 7	t3	1.18713	0.022764	3.26701
Sudan EBOV GP	254	265	FQLNDTIHLHQQ	HexNac(2)Hex(3) (4)	11	Sudan EBOV GP - pH 7	t4	2.39094	0.013622	3.26971
Sudan EBOV GP	254	265	FQLNDTIHLHQQ	HexNac(2)Hex(3) (4)	11	Sudan EBOV GP - pH 7	t5	3.07102	0.005592	3.28417
Sudan EBOV GP	254	265	FQLNDTIHLHQQ	HexNac(2)Hex(3) (4)	11	Sudan EBOV GP - pH 7	t6	3.88633	0.109475	3.28516
Sudan EBOV GP	254	265	FQLNDTIHLHQQ	HexNac(2)Hex(3) (4)	11	Sudan EBOV GP - pH 7	t7	5.88154	0.083208	3.25948
Sudan EBOV GP	254	265	FQLNDTIHLHQQ	HexNAc(2)Hex(4) (4)	11	Sudan EBOV GP - pH 5	t1	0.982921	0	3.26032
Sudan EBOV GP	254	265	FQLNDTIHLHQQ	HexNAc(2)Hex(4) (4)	11	Sudan EBOV GP - pH 5	t2	1.66111	0.065166	3.26977
Sudan EBOV GP	254	265	FQLNDTIHLHQQ	HexNAc(2)Hex(4) (4)	11	Sudan EBOV GP - pH 5	t3	3.30016	0.054214	3.26229
Sudan EBOV GP	254	265	FQLNDTIHLHQQ	HexNAc(2)Hex(4) (4)	11	Sudan EBOV GP - pH 5	t4	5.33396	0.051618	3.25758
Sudan EBOV GP	254	265	FQLNDTIHLHQQ	HexNAc(2)Hex(4) (4)	11	Sudan EBOV GP - pH 5	t5	5.74357	0.085855	3.26306
Sudan EBOV GP	254	265	FQLNDTIHLHQQ	HexNAc(2)Hex(4) (4)	11	Sudan EBOV GP - pH 7	t1	0.772642	0.090751	3.2573
Sudan EBOV GP	254	265	FQLNDTIHLHQQ	HexNAc(2)Hex(4) (4)	11	Sudan EBOV GP - pH 7	t2	0.998365	0.076953	3.27502
Sudan EBOV GP	254	265	FQLNDTIHLHQQ	HexNAc(2)Hex(4) (4)	11	Sudan EBOV GP - pH 7	t3	1.35003	0.023611	3.2551
Sudan EBOV GP	254	265	FQLNDTIHLHQQ	HexNAc(2)Hex(4) (4)	11	Sudan EBOV GP - pH 7	t4	2.60743	0.055426	3.25937
Sudan EBOV GP	254	265	FQLNDTIHLHQQ	HexNAc(2)Hex(4) (4)	11	Sudan EBOV GP - pH 7	t5	3.32354	0.020682	3.27533
Sudan EBOV GP	254	265	FQLNDTIHLHQQ	HexNAc(2)Hex(4) (4)	11	Sudan EBOV GP - pH 7	t6	4.15689	0.111967	3.2733
Sudan EBOV GP	254	265	FQLNDTIHLHQQ	HexNAc(2)Hex(4) (4)	11	Sudan EBOV GP - pH 7	t7	6.10292	0.012732	3.24933
Sudan EBOV GP	254	265	FQLNDTIHLHQQ	HexNAc(2)Hex(5) (4)	11	Sudan EBOV GP - pH 5	t1	0.498952	0.0075	3.26689
Sudan EBOV GP	254	265	FQLNDTIHLHQQ	HexNAc(2)Hex(5) (4)	11	Sudan EBOV GP - pH 5	t2	1.3833	0.031832	3.27336
Sudan EBOV GP	254	265	FQLNDTIHLHQQ	HexNAc(2)Hex(5) (4)	11	Sudan EBOV GP - pH 5	t3	2.92806	0.072712	3.26681
Sudan EBOV GP	254	265	FQLNDTIHLHQQ	HexNAc(2)Hex(5) (4)	11	Sudan EBOV GP - pH 5	t4	4.93776	0.060287	3.26114
Sudan EBOV GP	254	265	FQLNDTIHLHQQ	HexNAc(2)Hex(5) (4)	11	Sudan EBOV GP - pH 5	t5	5.36942	0.04727	3.26223
Sudan EBOV GP	254	265	FQLNDTIHLHQQ	HexNAc(2)Hex(5) (4)	11	Sudan EBOV GP - pH 7	t1	0.441272	0.038829	3.26201
Sudan EBOV GP	254	265	FQLNDTIHLHQQ	HexNAc(2)Hex(5) (4)	11	Sudan EBOV GP - pH 7	t2	0.718859	0.164633	3.27847
Sudan EBOV GP	254	265	FQLNDTIHLHQQ	HexNAc(2)Hex(5) (4)	11	Sudan EBOV GP - pH 7	t3	1.14475	0.12876	3.26178
Sudan EBOV GP	254	265	FQLNDTIHLHQQ	HexNAc(2)Hex(5) (4)	11	Sudan EBOV GP - pH 7	t4	2.18131	0.004903	3.26232
Sudan EBOV GP	254	265	FQLNDTIHLHQQ	HexNAc(2)Hex(5) (4)	11	Sudan EBOV GP - pH 7	t5	2.99609	0.03606	3.27799
Sudan EBOV GP	254	265	FQLNDTIHLHQQ	HexNAc(2)Hex(5) (4)	11	Sudan EBOV GP - pH 7	t6	3.83157	0.022388	3.27973
Sudan EBOV GP	254	265	FQLNDTIHLHQQ	HexNAc(2)Hex(5) (4)	11	Sudan EBOV GP - pH 7	t7	5.64636	0.074394	3.25278
Sudan EBOV GP	266	273	LSNTTGRL	HexNAc(4)Hex(3)Fuc(1) (3)	7	MaxD	MaxD	6.08903	0	1.36896
Sudan EBOV GP	266	273	LSNTTGRL	HexNAc(4)Hex(3)Fuc(1) (3)	7	Sudan EBOV GP - pH 5	t1	2.19998	0.003291	1.29903
Sudan EBOV GP	266	273	LSNTTGRL	HexNAc(4)Hex(3)Fuc(1) (3)	7	Sudan EBOV GP - pH 5	t2	5.10317	0.011551	1.36295
Sudan EBOV GP	266	273	LSNTTGRL	HexNAc(4)Hex(3)Fuc(1) (3)	7	Sudan EBOV GP - pH 5	t3	5.81824	0.042678	1.3455
Sudan EBOV GP	266	273	LSNTTGRL	HexNAc(4)Hex(3)Fuc(1) (3)	7	Sudan EBOV GP - pH 5	t4	5.79618	0.06806	1.37294
Sudan EBOV GP	266	273	LSNTTGRL	HexNAc(4)Hex(3)Fuc(1) (3)	7	Sudan EBOV GP - pH 5	t5	5.54446	0.057663	1.36965
Sudan EBOV GP	266	273	LSNTTGRL	HexNAc(4)Hex(3)Fuc(1) (3)	7	Sudan EBOV GP - pH 7	t1	1.7182	0.038544	1.3699
Sudan EBOV GP	266	273	LSNTTGRL	HexNAc(4)Hex(3)Fuc(1) (3)	7	Sudan EBOV GP - pH 7	t2	4.23345	0.079892	1.36962
Sudan EBOV GP	266	273	LSNTTGRL	HexNAc(4)Hex(3)Fuc(1) (3)	7	Sudan EBOV GP - pH 7	t3	5.57037	0.001518	1.35881
Sudan EBOV GP	266	273	LSNTTGRL	HexNAc(4)Hex(3)Fuc(1) (3)	7	Sudan EBOV GP - pH 7	t4	5.45126	0.115689	1.31818
Sudan EBOV GP	266	273	LSNTTGRL	HexNAc(4)Hex(3)Fuc(1) (3)	7	Sudan EBOV GP - pH 7	t5	4.89919	0.014633	1.3719
Sudan EBOV GP	266	273	LSNTTGRL	HexNAc(4)Hex(3)Fuc(1) (3)	7	Sudan EBOV GP - pH 7	t6	5.8113	0.036309	1.35931
Sudan EBOV GP	266	273	LSNTTGRL	HexNAc(4)Hex(3)Fuc(1) (3)	7	Sudan EBOV GP - pH 7	t7	6.17439	0.014587	1.34859
Sudan EBOV GP	266	273	LSNTTGRL	HexNAc(3)Hex(3)Fuc(1) (3)	7	MaxD	MaxD	5.47304	0	1.36591
Sudan EBOV GP	266	273	LSNTTGRL	HexNAc(3)Hex(3)Fuc(1) (3)	7	Sudan EBOV GP - pH 5	t1	1.86874	0.05383	1.29468
Sudan EBOV GP	266	273	LSNTTGRL	HexNAc(3)Hex(3)Fuc(1) (3)	7	Sudan EBOV GP - pH 5	t2	4.52408	0.046561	1.35723
Sudan EBOV GP	266	273	LSNTTGRL	HexNAc(3)Hex(3)Fuc(1) (3)	7	Sudan EBOV GP - pH 5	t3	5.33913	0.154658	1.34316
Sudan EBOV GP	266	273	LSNTTGRL	HexNAc(3)Hex(3)Fuc(1) (3)	7	Sudan EBOV GP - pH 5	t4	5.26537	0.119113	1.37047
Sudan EBOV GP	266	273	LSNTTGRL	HexNAc(3)Hex(3)Fuc(1) (3)	7	Sudan EBOV GP - pH 5	t5	5.11204	0.029551	1.36666
Sudan EBOV GP	266	273	LSNTTGRL	HexNAc(3)Hex(3)Fuc(1) (3)	7	Sudan EBOV GP - pH 7	t1	1.52713	0.067838	1.36344
Sudan EBOV GP	266	273	LSNTTGRL	HexNAc(3)Hex(3)Fuc(1) (3)	7	Sudan EBOV GP - pH 7	t2	3.73207	0.157536	1.36477
Sudan EBOV GP	266	273	LSNTTGRL	HexNAc(3)Hex(3)Fuc(1) (3)	7	Sudan EBOV GP - pH 7	t3	4.97936	0.093617	1.3537
Sudan EBOV GP	266	273	LSNTTGRL	HexNAc(3)Hex(3)Fuc(1) (3)	7	Sudan EBOV GP - pH 7	t4	4.88227	0.103131	1.3169
Sudan EBOV GP	266	273	LSNTTGRL	HexNAc(3)Hex(3)Fuc(1) (3)	7	Sudan EBOV GP - pH 7	t5	4.52066	0.04278	1.36849
Sudan EBOV GP	266	273	LSNTTGRL	HexNAc(3)Hex(3)Fuc(1) (3)	7	Sudan EBOV GP - pH 7	t6	5.33829	0.011978	1.35531
Sudan EBOV GP	266	273	LSNTTGRL	HexNAc(3)Hex(3)Fuc(1) (3)	7	Sudan EBOV GP - pH 7	t7	5.59239	0.068771	1.3451
Sudan EBOV GP	266	273	LSNTTGRL	HexNAc(3)Hex(4)Fuc(1) (3)	7	MaxD	MaxD	5.47425	0	1.3321
Sudan EBOV GP	266	273	LSNTTGRL	HexNAc(3)Hex(4)Fuc(1) (3)	7	Sudan EBOV GP - pH 5	t1	1.89857	0.005757	1.25449
Sudan EBOV GP	266	273	LSNTTGRL	HexNAc(3)Hex(4)Fuc(1) (3)	7	Sudan EBOV GP - pH 5	t2	4.64414	0.126823	1.32611
Sudan EBOV GP	266	273	LSNTTGRL	HexNAc(3)Hex(4)Fuc(1) (3)	7	Sudan EBOV GP - pH 5	t3	5.31718	0.015411	1.30398
Sudan EBOV GP	266	273	LSNTTGRL	HexNAc(3)Hex(4)Fuc(1) (3)	7	Sudan EBOV GP - pH 5	t4	5.14767	0.067177	1.33186
Sudan EBOV GP	266	273	LSNTTGRL	HexNAc(3)Hex(4)Fuc(1) (3)	7	Sudan EBOV GP - pH 5	t5	5.03624	0.120362	1.32996
Sudan EBOV GP	266	273	LSNTTGRL	HexNAc(3)Hex(4)Fuc(1) (3)	7	Sudan EBOV GP - pH 7	t1	1.56028	0.04194	1.33156
Sudan EBOV GP	266	273	LSNTTGRL	HexNAc(3)Hex(4)Fuc(1) (3)	7	Sudan EBOV GP - pH 7	t2	3.78624	0.101761	1.32879
Sudan EBOV GP	266	273	LSNTTGRL	HexNAc(3)Hex(4)Fuc(1) (3)	7	Sudan EBOV GP - pH 7	t3	4.98611	0.069751	1.31769
Sudan EBOV GP	266	273	LSNTTGRL	HexNAc(3)Hex(4)Fuc(1) (3)	7	Sudan EBOV GP - pH 7	t4	4.90537	0.022869	1.31133
Sudan EBOV GP	266	273	LSNTTGRL	HexNAc(3)Hex(4)Fuc(1) (3)	7	Sudan EBOV GP - pH 7	t5	4.48389	0.005638	1.33133
Sudan EBOV GP	266	273	LSNTTGRL	HexNAc(3)Hex(4)Fuc(1) (3)	7	Sudan EBOV GP - pH 7	t6	5.10136	0.020269	1.31756
Sudan EBOV GP	266	273	LSNTTGRL	HexNAc(3)Hex(4)Fuc(1) (3)	7	Sudan EBOV GP - pH 7	t7	5.59246	0.025895	1.30246
Sudan EBOV GP	266	273	LSNTTGRL	HexNAc(4)Hex(4)Fuc(1) (3)	7	MaxD	MaxD	6.09595	0	1.35485
Sudan EBOV GP	266	273	LSNTTGRL	HexNAc(4)Hex(4)Fuc(1) (3)	7	Sudan EBOV GP - pH 5	t1	2.26986	0.012756	1.27991
Sudan EBOV GP	266	273	LSNTTGRL	HexNAc(4)Hex(4)Fuc(1) (3)	7	Sudan EBOV GP - pH 5	t2	5.15515	0.045768	1.34609
Sudan EBOV GP	266	273	LSNTTGRL	HexNAc(4)Hex(4)Fuc(1) (3)	7	Sudan EBOV GP - pH 5	t3	5.81109	0.025767	1.32735
Sudan EBOV GP	266	273	LSNTTGRL	HexNAc(4)Hex(4)Fuc(1) (3)	7	Sudan EBOV GP - pH 5	t4	5.82249	0.082347	1.35651
Sudan EBOV GP	266	273	LSNTTGRL	HexNAc(4)Hex(4)Fuc(1) (3)	7	Sudan EBOV GP - pH 5	t5	5.52387	0.085536	1.35271
Sudan EBOV GP	266	273	LSNTTGRL	HexNAc(4)Hex(4)Fuc(1) (3)	7	Sudan EBOV GP - pH 7	t1	1.75266	0.041721	1.35354
Sudan EBOV GP	266	273	LSNTTGRL	HexNAc(4)Hex(4)Fuc(1) (3)	7	Sudan EBOV GP - pH 7	t2	4.22555	0.092516	1.35384
Sudan EBOV GP	266	273	LSNTTGRL	HexNAc(4)Hex(4)Fuc(1) (3)	7	Sudan EBOV GP - pH 7	t3	5.52145	0.049855	1.34217
Sudan EBOV GP	266	273	LSNTTGRL	HexNAc(4)Hex(4)Fuc(1) (3)	7	Sudan EBOV GP - pH 7	t4	5.44866	0.135811	1.30334
Sudan EBOV GP	266	273	LSNTTGRL	HexNAc(4)Hex(4)Fuc(1) (3)	7	Sudan EBOV GP - pH 7	t5	4.92506	0.02529	1.35662
Sudan EBOV GP	266	273	LSNTTGRL	HexNAc(4)Hex(4)Fuc(1) (3)	7	Sudan EBOV GP - pH 7	t6	5.7653	0.033942	1.34097
Sudan EBOV GP	266	273	LSNTTGRL	HexNAc(4)Hex(4)Fuc(1) (3)	7	Sudan EBOV GP - pH 7	t7	6.18621	0.012562	1.33054
Sudan EBOV GP	266	273	LSNTTGRL	HexNAc(4)Hex(5)Fuc(1) (3)	7	MaxD	MaxD	6.04307	0	1.32052
Sudan EBOV GP	266	273	LSNTTGRL	HexNAc(4)Hex(5)Fuc(1) (3)	7	Sudan EBOV GP - pH 5	t1	2.22363	0.033606	1.24771
Sudan EBOV GP	266	273	LSNTTGRL	HexNAc(4)Hex(5)Fuc(1) (3)	7	Sudan EBOV GP - pH 5	t2	5.01544	0.013748	1.31677
Sudan EBOV GP	266	273	LSNTTGRL	HexNAc(4)Hex(5)Fuc(1) (3)	7	Sudan EBOV GP - pH 5	t3	5.74321	0.074432	1.28595
Sudan EBOV GP	266	273	LSNTTGRL	HexNAc(4)Hex(5)Fuc(1) (3)	7	Sudan EBOV GP - pH 5	t4	5.73837	0.095559	1.32194
Sudan EBOV GP	266	273	LSNTTGRL	HexNAc(4)Hex(5)Fuc(1) (3)	7	Sudan EBOV GP - pH 5	t5	5.42037	0.02999	1.31572
Sudan EBOV GP	266	273	LSNTTGRL	HexNAc(4)Hex(5)Fuc(1) (3)	7	Sudan EBOV GP - pH 7	t1	1.69956	0.046258	1.3217
Sudan EBOV GP	266	273	LSNTTGRL	HexNAc(4)Hex(5)Fuc(1) (3)	7	Sudan EBOV GP - pH 7	t2	4.15278	0.069731	1.32074
Sudan EBOV GP	266	273	LSNTTGRL	HexNAc(4)Hex(5)Fuc(1) (3)	7	Sudan EBOV GP - pH 7	t3	5.40305	0.021424	1.30987
Sudan EBOV GP	266	273	LSNTTGRL	HexNAc(4)Hex(5)Fuc(1) (3)	7	Sudan EBOV GP - pH 7	t4	5.33436	0.129513	1.26549
Sudan EBOV GP	266	273	LSNTTGRL	HexNAc(4)Hex(5)Fuc(1) (3)	7	Sudan EBOV GP - pH 7	t5	4.84399	0.005213	1.32259
Sudan EBOV GP	266	273	LSNTTGRL	HexNAc(4)Hex(5)Fuc(1) (3)	7	Sudan EBOV GP - pH 7	t6	5.68933	0.022388	1.30579
Sudan EBOV GP	266	273	LSNTTGRL	HexNAc(4)Hex(5)Fuc(1) (3)	7	Sudan EBOV GP - pH 7	t7	6.07672	0.001753	1.29272
Sudan EBOV GP	266	273	LSNTTGRL	HexNAc(5)Hex(3)Fuc(1) (3)	7	MaxD	MaxD	6.41137	0	1.35185
Sudan EBOV GP	266	273	LSNTTGRL	HexNAc(5)Hex(3)Fuc(1) (3)	7	Sudan EBOV GP - pH 5	t1	2.25376	0.081315	1.27577
Sudan EBOV GP	266	273	LSNTTGRL	HexNAc(5)Hex(3)Fuc(1) (3)	7	Sudan EBOV GP - pH 5	t2	5.48299	0.04246	1.34583
Sudan EBOV GP	266	273	LSNTTGRL	HexNAc(5)Hex(3)Fuc(1) (3)	7	Sudan EBOV GP - pH 5	t3	6.2124	0.08284	1.32774
Sudan EBOV GP	266	273	LSNTTGRL	HexNAc(5)Hex(3)Fuc(1) (3)	7	Sudan EBOV GP - pH 5	t4	6.13109	0.123556	1.35418
Sudan EBOV GP	266	273	LSNTTGRL	HexNAc(5)Hex(3)Fuc(1) (3)	7	Sudan EBOV GP - pH 5	t5	5.75563	0.038526	1.3523
Sudan EBOV GP	266	273	LSNTTGRL	HexNAc(5)Hex(3)Fuc(1) (3)	7	Sudan EBOV GP - pH 7	t1	1.81753	0.040678	1.35334
Sudan EBOV GP	266	273	LSNTTGRL	HexNAc(5)Hex(3)Fuc(1) (3)	7	Sudan EBOV GP - pH 7	t2	4.4738	0.107824	1.35113
Sudan EBOV GP	266	273	LSNTTGRL	HexNAc(5)Hex(3)Fuc(1) (3)	7	Sudan EBOV GP - pH 7	t3	5.96693	0.031178	1.34183
Sudan EBOV GP	266	273	LSNTTGRL	HexNAc(5)Hex(3)Fuc(1) (3)	7	Sudan EBOV GP - pH 7	t4	5.8114	0.101114	1.30049
Sudan EBOV GP	266	273	LSNTTGRL	HexNAc(5)Hex(3)Fuc(1) (3)	7	Sudan EBOV GP - pH 7	t5	5.19948	0.024956	1.3563
Sudan EBOV GP	266	273	LSNTTGRL	HexNAc(5)Hex(3)Fuc(1) (3)	7	Sudan EBOV GP - pH 7	t6	6.16136	0.013798	1.33904
Sudan EBOV GP	266	273	LSNTTGRL	HexNAc(5)Hex(3)Fuc(1) (3)	7	Sudan EBOV GP - pH 7	t7	6.56166	0.009887	1.32876
Sudan EBOV GP	266	273	LSNTTGRL	HexNAc(5)Hex(4)Fuc(1) (3)	7	MaxD	MaxD	6.48647	0	1.33565
Sudan EBOV GP	266	273	LSNTTGRL	HexNAc(5)Hex(4)Fuc(1) (3)	7	Sudan EBOV GP - pH 5	t1	2.28472	0.083842	1.25098
Sudan EBOV GP	266	273	LSNTTGRL	HexNAc(5)Hex(4)Fuc(1) (3)	7	Sudan EBOV GP - pH 5	t2	5.3933	0.116173	1.33021
Sudan EBOV GP	266	273	LSNTTGRL	HexNAc(5)Hex(4)Fuc(1) (3)	7	Sudan EBOV GP - pH 5	t3	6.16757	0.096259	1.30488
Sudan EBOV GP	266	273	LSNTTGRL	HexNAc(5)Hex(4)Fuc(1) (3)	7	Sudan EBOV GP - pH 5	t4	6.21834	0.084286	1.3378
Sudan EBOV GP	266	273	LSNTTGRL	HexNAc(5)Hex(4)Fuc(1) (3)	7	Sudan EBOV GP - pH 5	t5	5.83852	0.062905	1.33257
Sudan EBOV GP	266	273	LSNTTGRL	HexNAc(5)Hex(4)Fuc(1) (3)	7	Sudan EBOV GP - pH 7	t1	1.8941	0.036982	1.33603
Sudan EBOV GP	266	273	LSNTTGRL	HexNAc(5)Hex(4)Fuc(1) (3)	7	Sudan EBOV GP - pH 7	t2	4.4907	0.118245	1.33675
Sudan EBOV GP	266	273	LSNTTGRL	HexNAc(5)Hex(4)Fuc(1) (3)	7	Sudan EBOV GP - pH 7	t3	5.9327	0.035253	1.32356
Sudan EBOV GP	266	273	LSNTTGRL	HexNAc(5)Hex(4)Fuc(1) (3)	7	Sudan EBOV GP - pH 7	t4	5.82925	0.168013	1.28098
Sudan EBOV GP	266	273	LSNTTGRL	HexNAc(5)Hex(4)Fuc(1) (3)	7	Sudan EBOV GP - pH 7	t5	5.29735	0.005701	1.33875
Sudan EBOV GP	266	273	LSNTTGRL	HexNAc(5)Hex(4)Fuc(1) (3)	7	Sudan EBOV GP - pH 7	t6	6.17664	0.073134	1.32216
Sudan EBOV GP	266	273	LSNTTGRL	HexNAc(5)Hex(4)Fuc(1) (3)	7	Sudan EBOV GP - pH 7	t7	6.57631	0.023784	1.30789
Sudan EBOV GP	266	273	LSNTTGRL	HexNAc(5)Hex(5)Fuc(1) (3)	7	MaxD	MaxD	6.67453	0	1.30299
Sudan EBOV GP	266	273	LSNTTGRL	HexNAc(5)Hex(5)Fuc(1) (3)	7	Sudan EBOV GP - pH 5	t1	2.43016	0.068025	1.23318
Sudan EBOV GP	266	273	LSNTTGRL	HexNAc(5)Hex(5)Fuc(1) (3)	7	Sudan EBOV GP - pH 5	t2	5.54586	0.066082	1.30401
Sudan EBOV GP	266	273	LSNTTGRL	HexNAc(5)Hex(5)Fuc(1) (3)	7	Sudan EBOV GP - pH 5	t3	6.2812	0.027127	1.27045
Sudan EBOV GP	266	273	LSNTTGRL	HexNAc(5)Hex(5)Fuc(1) (3)	7	Sudan EBOV GP - pH 5	t4	6.24148	0.083353	1.30435
Sudan EBOV GP	266	273	LSNTTGRL	HexNAc(5)Hex(5)Fuc(1) (3)	7	Sudan EBOV GP - pH 5	t5	5.83495	0.036242	1.29874
Sudan EBOV GP	266	273	LSNTTGRL	HexNAc(5)Hex(5)Fuc(1) (3)	7	Sudan EBOV GP - pH 7	t1	1.94615	0.073509	1.30416
Sudan EBOV GP	266	273	LSNTTGRL	HexNAc(5)Hex(5)Fuc(1) (3)	7	Sudan EBOV GP - pH 7	t2	4.54593	0.118578	1.30739
Sudan EBOV GP	266	273	LSNTTGRL	HexNAc(5)Hex(5)Fuc(1) (3)	7	Sudan EBOV GP - pH 7	t3	6.02468	0.033325	1.29064
Sudan EBOV GP	266	273	LSNTTGRL	HexNAc(5)Hex(5)Fuc(1) (3)	7	Sudan EBOV GP - pH 7	t4	5.84448	0.192409	1.25602
Sudan EBOV GP	266	273	LSNTTGRL	HexNAc(5)Hex(5)Fuc(1) (3)	7	Sudan EBOV GP - pH 7	t5	5.27262	0.044651	1.30521
Sudan EBOV GP	266	273	LSNTTGRL	HexNAc(5)Hex(5)Fuc(1) (3)	7	Sudan EBOV GP - pH 7	t6	6.21704	0.023052	1.28931
Sudan EBOV GP	266	273	LSNTTGRL	HexNAc(5)Hex(5)Fuc(1) (3)	7	Sudan EBOV GP - pH 7	t7	6.65733	0.022461	1.27884
Sudan EBOV GP	266	273	LSNTTGRL	HexNAc(5)Hex(6)Fuc(1) (3)	7	MaxD	MaxD	6.38693	4.54747e-13	1.26097
Sudan EBOV GP	266	273	LSNTTGRL	HexNAc(5)Hex(6)Fuc(1) (3)	7	Sudan EBOV GP - pH 5	t1	2.2782	0	1.24012
Sudan EBOV GP	266	273	LSNTTGRL	HexNAc(5)Hex(6)Fuc(1) (3)	7	Sudan EBOV GP - pH 5	t2	5.3265	0.05049	1.264
Sudan EBOV GP	266	273	LSNTTGRL	HexNAc(5)Hex(6)Fuc(1) (3)	7	Sudan EBOV GP - pH 5	t3	6.07409	0.000838	1.22954
Sudan EBOV GP	266	273	LSNTTGRL	HexNAc(5)Hex(6)Fuc(1) (3)	7	Sudan EBOV GP - pH 5	t4	6.14	0.114996	1.26557
Sudan EBOV GP	266	273	LSNTTGRL	HexNAc(5)Hex(6)Fuc(1) (3)	7	Sudan EBOV GP - pH 5	t5	5.71975	0.076271	1.25506
Sudan EBOV GP	266	273	LSNTTGRL	HexNAc(5)Hex(6)Fuc(1) (3)	7	Sudan EBOV GP - pH 7	t1	1.82254	0.068859	1.26255
Sudan EBOV GP	266	273	LSNTTGRL	HexNAc(5)Hex(6)Fuc(1) (3)	7	Sudan EBOV GP - pH 7	t2	4.39242	0.093293	1.26076
Sudan EBOV GP	266	273	LSNTTGRL	HexNAc(5)Hex(6)Fuc(1) (3)	7	Sudan EBOV GP - pH 7	t3	5.8213	0.038033	1.24803
Sudan EBOV GP	266	273	LSNTTGRL	HexNAc(5)Hex(6)Fuc(1) (3)	7	Sudan EBOV GP - pH 7	t4	5.64832	0.124135	1.24716
Sudan EBOV GP	266	273	LSNTTGRL	HexNAc(5)Hex(6)Fuc(1) (3)	7	Sudan EBOV GP - pH 7	t5	5.09843	0.019711	1.26118
Sudan EBOV GP	266	273	LSNTTGRL	HexNAc(5)Hex(6)Fuc(1) (3)	7	Sudan EBOV GP - pH 7	t6	6.07412	0.073078	1.24611
Sudan EBOV GP	266	273	LSNTTGRL	HexNAc(5)Hex(6)Fuc(1) (3)	7	Sudan EBOV GP - pH 7	t7	6.44179	0.039638	1.23383
Sudan EBOV GP	266	273	LSNTTGRL	HexNAc(4)Hex(4)Fuc(1)NeuAc(1) (3)	7	MaxD	MaxD	6.28284	0	1.51237
Sudan EBOV GP	266	273	LSNTTGRL	HexNAc(4)Hex(4)Fuc(1)NeuAc(1) (3)	7	Sudan EBOV GP - pH 5	t1	2.35958	0.048216	1.45758
Sudan EBOV GP	266	273	LSNTTGRL	HexNAc(4)Hex(4)Fuc(1)NeuAc(1) (3)	7	Sudan EBOV GP - pH 5	t2	5.22891	0.030003	1.50141
Sudan EBOV GP	266	273	LSNTTGRL	HexNAc(4)Hex(4)Fuc(1)NeuAc(1) (3)	7	Sudan EBOV GP - pH 5	t3	5.99772	0.055657	1.49617
Sudan EBOV GP	266	273	LSNTTGRL	HexNAc(4)Hex(4)Fuc(1)NeuAc(1) (3)	7	Sudan EBOV GP - pH 5	t4	6.08895	0.057277	1.51529
Sudan EBOV GP	266	273	LSNTTGRL	HexNAc(4)Hex(4)Fuc(1)NeuAc(1) (3)	7	Sudan EBOV GP - pH 5	t5	5.65187	0.037772	1.50437
Sudan EBOV GP	266	273	LSNTTGRL	HexNAc(4)Hex(4)Fuc(1)NeuAc(1) (3)	7	Sudan EBOV GP - pH 7	t1	1.86187	0.032121	1.50546
Sudan EBOV GP	266	273	LSNTTGRL	HexNAc(4)Hex(4)Fuc(1)NeuAc(1) (3)	7	Sudan EBOV GP - pH 7	t2	4.55103	0.03836	1.50874
Sudan EBOV GP	266	273	LSNTTGRL	HexNAc(4)Hex(4)Fuc(1)NeuAc(1) (3)	7	Sudan EBOV GP - pH 7	t3	5.71131	0.023873	1.49653
Sudan EBOV GP	266	273	LSNTTGRL	HexNAc(4)Hex(4)Fuc(1)NeuAc(1) (3)	7	Sudan EBOV GP - pH 7	t4	5.58189	0.118857	1.47965
Sudan EBOV GP	266	273	LSNTTGRL	HexNAc(4)Hex(4)Fuc(1)NeuAc(1) (3)	7	Sudan EBOV GP - pH 7	t5	5.06061	0.023268	1.51203
Sudan EBOV GP	266	273	LSNTTGRL	HexNAc(4)Hex(4)Fuc(1)NeuAc(1) (3)	7	Sudan EBOV GP - pH 7	t6	5.99569	0.115066	1.49786
Sudan EBOV GP	266	273	LSNTTGRL	HexNAc(4)Hex(4)Fuc(1)NeuAc(1) (3)	7	Sudan EBOV GP - pH 7	t7	6.40875	0.05142	1.49684
Sudan EBOV GP	266	273	LSNTTGRL	HexNAc(4)Hex(5)Fuc(1)NeuAc(1) (3)	7	MaxD	MaxD	6.29874	0	1.47173
Sudan EBOV GP	266	273	LSNTTGRL	HexNAc(4)Hex(5)Fuc(1)NeuAc(1) (3)	7	Sudan EBOV GP - pH 5	t1	2.32054	0.036981	1.41456
Sudan EBOV GP	266	273	LSNTTGRL	HexNAc(4)Hex(5)Fuc(1)NeuAc(1) (3)	7	Sudan EBOV GP - pH 5	t2	5.18563	0.043764	1.46484
Sudan EBOV GP	266	273	LSNTTGRL	HexNAc(4)Hex(5)Fuc(1)NeuAc(1) (3)	7	Sudan EBOV GP - pH 5	t3	5.88224	0.083178	1.45347
Sudan EBOV GP	266	273	LSNTTGRL	HexNAc(4)Hex(5)Fuc(1)NeuAc(1) (3)	7	Sudan EBOV GP - pH 5	t4	5.92762	0.078611	1.4779
Sudan EBOV GP	266	273	LSNTTGRL	HexNAc(4)Hex(5)Fuc(1)NeuAc(1) (3)	7	Sudan EBOV GP - pH 5	t5	5.56695	0.03312	1.46788
Sudan EBOV GP	266	273	LSNTTGRL	HexNAc(4)Hex(5)Fuc(1)NeuAc(1) (3)	7	Sudan EBOV GP - pH 7	t1	1.86426	0.053629	1.4692
Sudan EBOV GP	266	273	LSNTTGRL	HexNAc(4)Hex(5)Fuc(1)NeuAc(1) (3)	7	Sudan EBOV GP - pH 7	t2	4.26155	0.12282	1.46971
Sudan EBOV GP	266	273	LSNTTGRL	HexNAc(4)Hex(5)Fuc(1)NeuAc(1) (3)	7	Sudan EBOV GP - pH 7	t3	5.56663	0.025111	1.46072
Sudan EBOV GP	266	273	LSNTTGRL	HexNAc(4)Hex(5)Fuc(1)NeuAc(1) (3)	7	Sudan EBOV GP - pH 7	t4	5.60853	0.176065	1.4367
Sudan EBOV GP	266	273	LSNTTGRL	HexNAc(4)Hex(5)Fuc(1)NeuAc(1) (3)	7	Sudan EBOV GP - pH 7	t5	4.9705	0.010995	1.47211
Sudan EBOV GP	266	273	LSNTTGRL	HexNAc(4)Hex(5)Fuc(1)NeuAc(1) (3)	7	Sudan EBOV GP - pH 7	t6	5.82798	0.079451	1.46563
Sudan EBOV GP	266	273	LSNTTGRL	HexNAc(4)Hex(5)Fuc(1)NeuAc(1) (3)	7	Sudan EBOV GP - pH 7	t7	6.29376	0.049029	1.45777
Sudan EBOV GP	266	273	LSNTTGRL	HexNAc(5)Hex(4)Fuc(1)NeuAc(1) (3)	7	MaxD	MaxD	6.27891	0	1.48872
Sudan EBOV GP	266	273	LSNTTGRL	HexNAc(5)Hex(4)Fuc(1)NeuAc(1) (3)	7	Sudan EBOV GP - pH 5	t1	2.27534	0.021002	1.43681
Sudan EBOV GP	266	273	LSNTTGRL	HexNAc(5)Hex(4)Fuc(1)NeuAc(1) (3)	7	Sudan EBOV GP - pH 5	t2	5.38485	0.086613	1.48461
Sudan EBOV GP	266	273	LSNTTGRL	HexNAc(5)Hex(4)Fuc(1)NeuAc(1) (3)	7	Sudan EBOV GP - pH 5	t3	6.32847	0.012616	1.47234
Sudan EBOV GP	266	273	LSNTTGRL	HexNAc(5)Hex(4)Fuc(1)NeuAc(1) (3)	7	Sudan EBOV GP - pH 5	t4	5.97665	0.046124	1.49466
Sudan EBOV GP	266	273	LSNTTGRL	HexNAc(5)Hex(4)Fuc(1)NeuAc(1) (3)	7	Sudan EBOV GP - pH 5	t5	5.81352	0.095463	1.48467
Sudan EBOV GP	266	273	LSNTTGRL	HexNAc(5)Hex(4)Fuc(1)NeuAc(1) (3)	7	Sudan EBOV GP - pH 7	t1	1.70416	0.037329	1.48565
Sudan EBOV GP	266	273	LSNTTGRL	HexNAc(5)Hex(4)Fuc(1)NeuAc(1) (3)	7	Sudan EBOV GP - pH 7	t2	4.46693	0.209774	1.48852
Sudan EBOV GP	266	273	LSNTTGRL	HexNAc(5)Hex(4)Fuc(1)NeuAc(1) (3)	7	Sudan EBOV GP - pH 7	t3	5.83409	0.009569	1.47519
Sudan EBOV GP	266	273	LSNTTGRL	HexNAc(5)Hex(4)Fuc(1)NeuAc(1) (3)	7	Sudan EBOV GP - pH 7	t4	5.83636	0.05261	1.45392
Sudan EBOV GP	266	273	LSNTTGRL	HexNAc(5)Hex(4)Fuc(1)NeuAc(1) (3)	7	Sudan EBOV GP - pH 7	t5	5.20264	0.079008	1.49192
Sudan EBOV GP	266	273	LSNTTGRL	HexNAc(5)Hex(4)Fuc(1)NeuAc(1) (3)	7	Sudan EBOV GP - pH 7	t6	6.21394	0.002676	1.48128
Sudan EBOV GP	266	273	LSNTTGRL	HexNAc(5)Hex(4)Fuc(1)NeuAc(1) (3)	7	Sudan EBOV GP - pH 7	t7	6.55731	0.175512	1.47617
Sudan EBOV GP	266	273	LSNTTGRL	HexNAc(6)Hex(7)Fuc(1) (3)	7	MaxD	MaxD	6.63824	4.54747e-13	1.23571
Sudan EBOV GP	266	273	LSNTTGRL	HexNAc(6)Hex(7)Fuc(1) (3)	7	Sudan EBOV GP - pH 5	t1	2.36647	0	1.20782
Sudan EBOV GP	266	273	LSNTTGRL	HexNAc(6)Hex(7)Fuc(1) (3)	7	Sudan EBOV GP - pH 5	t2	5.60938	0.052959	1.25024
Sudan EBOV GP	266	273	LSNTTGRL	HexNAc(6)Hex(7)Fuc(1) (3)	7	Sudan EBOV GP - pH 5	t3	6.34536	0.084523	1.19376
Sudan EBOV GP	266	273	LSNTTGRL	HexNAc(6)Hex(7)Fuc(1) (3)	7	Sudan EBOV GP - pH 5	t4	6.28699	0.124834	1.2388
Sudan EBOV GP	266	273	LSNTTGRL	HexNAc(6)Hex(7)Fuc(1) (3)	7	Sudan EBOV GP - pH 5	t5	5.88913	0.116255	1.2294
Sudan EBOV GP	266	273	LSNTTGRL	HexNAc(6)Hex(7)Fuc(1) (3)	7	Sudan EBOV GP - pH 7	t1	1.93392	0.047199	1.23907
Sudan EBOV GP	266	273	LSNTTGRL	HexNAc(6)Hex(7)Fuc(1) (3)	7	Sudan EBOV GP - pH 7	t2	4.633	0.102128	1.23363
Sudan EBOV GP	266	273	LSNTTGRL	HexNAc(6)Hex(7)Fuc(1) (3)	7	Sudan EBOV GP - pH 7	t3	5.96126	0.014255	1.22338
Sudan EBOV GP	266	273	LSNTTGRL	HexNAc(6)Hex(7)Fuc(1) (3)	7	Sudan EBOV GP - pH 7	t4	5.78389	0.127141	1.22599
Sudan EBOV GP	266	273	LSNTTGRL	HexNAc(6)Hex(7)Fuc(1) (3)	7	Sudan EBOV GP - pH 7	t5	5.26436	0.037903	1.23557
Sudan EBOV GP	266	273	LSNTTGRL	HexNAc(6)Hex(7)Fuc(1) (3)	7	Sudan EBOV GP - pH 7	t6	6.30889	0.022859	1.21154
Sudan EBOV GP	266	273	LSNTTGRL	HexNAc(6)Hex(7)Fuc(1) (3)	7	Sudan EBOV GP - pH 7	t7	6.70304	0.015057	1.20074
Sudan EBOV GP	278	284	DANINAD		6	MaxD	MaxD	3.13809	0	0.922396
Sudan EBOV GP	278	284	DANINAD		6	Sudan EBOV GP - pH 5	t1	1.53608	0.026071	0.796775
Sudan EBOV GP	278	284	DANINAD		6	Sudan EBOV GP - pH 5	t2	2.7935	0.007427	0.888701
Sudan EBOV GP	278	284	DANINAD		6	Sudan EBOV GP - pH 5	t3	3.24948	0.023648	0.820995
Sudan EBOV GP	278	284	DANINAD		6	Sudan EBOV GP - pH 5	t4	3.10752	0.005593	0.937114
Sudan EBOV GP	278	284	DANINAD		6	Sudan EBOV GP - pH 5	t5	2.86685	0.010061	0.893862
Sudan EBOV GP	278	284	DANINAD		6	Sudan EBOV GP - pH 7	t1	0.693814	0.02543	0.924164
Sudan EBOV GP	278	284	DANINAD		6	Sudan EBOV GP - pH 7	t2	2.12654	0.056469	0.914198
Sudan EBOV GP	278	284	DANINAD		6	Sudan EBOV GP - pH 7	t3	2.93348	0.024164	0.896629
Sudan EBOV GP	278	284	DANINAD		6	Sudan EBOV GP - pH 7	t4	3.17385	0.029309	0.820577
Sudan EBOV GP	278	284	DANINAD		6	Sudan EBOV GP - pH 7	t5	2.90461	0.003507	0.908641
Sudan EBOV GP	278	284	DANINAD		6	Sudan EBOV GP - pH 7	t6	3.18955	0.005332	0.876283
Sudan EBOV GP	278	284	DANINAD		6	Sudan EBOV GP - pH 7	t7	3.14943	0.023886	0.878922
Sudan EBOV GP	278	294	DANINADIGEWAFWENK		16	MaxD	MaxD	5.57182	0	4.66726
Sudan EBOV GP	278	294	DANINADIGEWAFWENK		16	Sudan EBOV GP - pH 5	t2	0.889386	0.03273	4.70195
Sudan EBOV GP	278	294	DANINADIGEWAFWENK		16	Sudan EBOV GP - pH 5	t3	1.8867	0.003749	4.6662
Sudan EBOV GP	278	294	DANINADIGEWAFWENK		16	Sudan EBOV GP - pH 5	t5	4.34412	0	4.65248
Sudan EBOV GP	278	294	DANINADIGEWAFWENK		16	Sudan EBOV GP - pH 7	t1	0.196419	0.097482	4.66107
Sudan EBOV GP	278	294	DANINADIGEWAFWENK		16	Sudan EBOV GP - pH 7	t2	0.388232	0.042473	4.697
Sudan EBOV GP	278	294	DANINADIGEWAFWENK		16	Sudan EBOV GP - pH 7	t3	0.592009	0.121385	4.67662
Sudan EBOV GP	278	294	DANINADIGEWAFWENK		16	Sudan EBOV GP - pH 7	t4	1.18399	0	4.67244
Sudan EBOV GP	278	294	DANINADIGEWAFWENK		16	Sudan EBOV GP - pH 7	t5	2.23663	0.202815	4.66927
Sudan EBOV GP	278	294	DANINADIGEWAFWENK		16	Sudan EBOV GP - pH 7	t6	2.48005	0	4.68656
Sudan EBOV GP	278	294	DANINADIGEWAFWENK		16	Sudan EBOV GP - pH 7	t7	5	0	4.64277
	278	294	DANINADIGEWAFWENK	C-mannosylation (11)	16	MaxD	MaxD	5.5548	0	4.569
	278	294	DANINADIGEWAFWENK	C-mannosylation (11)	16	Sudan EBOV GP - pH 5	t1	0.4099	0.0045	4.569
	278	294	DANINADIGEWAFWENK	C-mannosylation (11)	16	Sudan EBOV GP - pH 5	t2	0.9539	0.0054	4.569
	278	294	DANINADIGEWAFWENK	C-mannosylation (11)	16	Sudan EBOV GP - pH 5	t3	1.8546	0.0107	4.569
	278	294	DANINADIGEWAFWENK	C-mannosylation (11)	16	Sudan EBOV GP - pH 5	t4	4.1863	0.199	4.569
	278	294	DANINADIGEWAFWENK	C-mannosylation (11)	16	Sudan EBOV GP - pH 5	t5	4.6427	0.0692	4.569
	278	294	DANINADIGEWAFWENK	C-mannosylation (11)	16	Sudan EBOV GP - pH 7	t1	0.3503	0.0256	4.569
	278	294	DANINADIGEWAFWENK	C-mannosylation (11)	16	Sudan EBOV GP - pH 7	t2	0.6903	0.0332	4.569
	278	294	DANINADIGEWAFWENK	C-mannosylation (11)	16	Sudan EBOV GP - pH 7	t3	0.9064	0.0773	4.569
	278	294	DANINADIGEWAFWENK	C-mannosylation (11)	16	Sudan EBOV GP - pH 7	t4	1.4196	0.0901	4.569
	278	294	DANINADIGEWAFWENK	C-mannosylation (11)	16	Sudan EBOV GP - pH 7	t5	2.4369	0.128	4.569
	278	294	DANINADIGEWAFWENK	C-mannosylation (11)	16	Sudan EBOV GP - pH 7	t6	3.0049	0	4.569
	278	294	DANINADIGEWAFWENK	C-mannosylation (11)	16	Sudan EBOV GP - pH 7	t7	5.0722	0.0922	4.569
	285	290	IGEWAF	C-mannosylation (4)	5	MaxD	MaxD	2.8329	0	4.675
	285	290	IGEWAF	C-mannosylation (4)	5	Sudan EBOV GP - pH 5	t1	0.7864	0.0111	4.675
	285	290	IGEWAF	C-mannosylation (4)	5	Sudan EBOV GP - pH 5	t2	2.8298	0.0291	4.675
	285	290	IGEWAF	C-mannosylation (4)	5	Sudan EBOV GP - pH 5	t3	3.0069	0.0056	4.675
	285	290	IGEWAF	C-mannosylation (4)	5	Sudan EBOV GP - pH 5	t4	2.8737	0.0206	4.675
	285	290	IGEWAF	C-mannosylation (4)	5	Sudan EBOV GP - pH 5	t5	2.6427	0.0248	4.675
	285	290	IGEWAF	C-mannosylation (4)	5	Sudan EBOV GP - pH 7	t1	0.4957	0.0318	4.675
	285	290	IGEWAF	C-mannosylation (4)	5	Sudan EBOV GP - pH 7	t2	2.0019	0.0433	4.675
	285	290	IGEWAF	C-mannosylation (4)	5	Sudan EBOV GP - pH 7	t3	2.9821	0.0144	4.675
	285	290	IGEWAF	C-mannosylation (4)	5	Sudan EBOV GP - pH 7	t4	2.9067	0.0224	4.675
	285	290	IGEWAF	C-mannosylation (4)	5	Sudan EBOV GP - pH 7	t5	2.6437	0.0025	4.675
	285	290	IGEWAF	C-mannosylation (4)	5	Sudan EBOV GP - pH 7	t6	2.9154	0.0269	4.675
	285	290	IGEWAF	C-mannosylation (4)	5	Sudan EBOV GP - pH 7	t7	2.9214	0.0278	4.675
Sudan EBOV GP	291	301	WENKKNLSEQL	HexNAc(4)Hex(5)Fuc(1) (6)	10	MaxD	MaxD	7.41365	0	2.43878
Sudan EBOV GP	291	301	WENKKNLSEQL	HexNAc(4)Hex(5)Fuc(1) (6)	10	Sudan EBOV GP - pH 5	t1	5.03683	0.044163	2.43124
Sudan EBOV GP	291	301	WENKKNLSEQL	HexNAc(4)Hex(5)Fuc(1) (6)	10	Sudan EBOV GP - pH 5	t2	7.75266	0.028789	2.43341
Sudan EBOV GP	291	301	WENKKNLSEQL	HexNAc(4)Hex(5)Fuc(1) (6)	10	Sudan EBOV GP - pH 5	t3	7.94926	0.060638	2.4316
Sudan EBOV GP	291	301	WENKKNLSEQL	HexNAc(4)Hex(5)Fuc(1) (6)	10	Sudan EBOV GP - pH 5	t4	7.66092	0.060168	2.43032
Sudan EBOV GP	291	301	WENKKNLSEQL	HexNAc(4)Hex(5)Fuc(1) (6)	10	Sudan EBOV GP - pH 5	t5	6.89018	0.059246	2.43939
Sudan EBOV GP	291	301	WENKKNLSEQL	HexNAc(4)Hex(5)Fuc(1) (6)	10	Sudan EBOV GP - pH 7	t1	4.28342	0.062983	2.43367
Sudan EBOV GP	291	301	WENKKNLSEQL	HexNAc(4)Hex(5)Fuc(1) (6)	10	Sudan EBOV GP - pH 7	t2	6.88305	0.162385	2.43734
Sudan EBOV GP	291	301	WENKKNLSEQL	HexNAc(4)Hex(5)Fuc(1) (6)	10	Sudan EBOV GP - pH 7	t3	7.83307	0.00535	2.4217
Sudan EBOV GP	291	301	WENKKNLSEQL	HexNAc(4)Hex(5)Fuc(1) (6)	10	Sudan EBOV GP - pH 7	t4	7.63361	0.1146	2.42776
Sudan EBOV GP	291	301	WENKKNLSEQL	HexNAc(4)Hex(5)Fuc(1) (6)	10	Sudan EBOV GP - pH 7	t5	6.92678	0.034249	2.43921
Sudan EBOV GP	291	301	WENKKNLSEQL	HexNAc(4)Hex(5)Fuc(1) (6)	10	Sudan EBOV GP - pH 7	t6	7.8869	0.032799	2.4338
Sudan EBOV GP	291	301	WENKKNLSEQL	HexNAc(4)Hex(5)Fuc(1) (6)	10	Sudan EBOV GP - pH 7	t7	7.74335	0.023974	2.42334
Sudan EBOV GP	291	301	WENKKNLSEQL	HexNAc(3)Hex(3)Fuc(1) (6)	10	MaxD	MaxD	7.15184	0	2.47289
Sudan EBOV GP	291	301	WENKKNLSEQL	HexNAc(3)Hex(3)Fuc(1) (6)	10	Sudan EBOV GP - pH 5	t1	4.8528	0.055272	2.47222
Sudan EBOV GP	291	301	WENKKNLSEQL	HexNAc(3)Hex(3)Fuc(1) (6)	10	Sudan EBOV GP - pH 5	t2	7.48963	0.064839	2.47165
Sudan EBOV GP	291	301	WENKKNLSEQL	HexNAc(3)Hex(3)Fuc(1) (6)	10	Sudan EBOV GP - pH 5	t3	7.75378	0.025243	2.47004
Sudan EBOV GP	291	301	WENKKNLSEQL	HexNAc(3)Hex(3)Fuc(1) (6)	10	Sudan EBOV GP - pH 5	t4	7.47996	0.056182	2.46666
Sudan EBOV GP	291	301	WENKKNLSEQL	HexNAc(3)Hex(3)Fuc(1) (6)	10	Sudan EBOV GP - pH 5	t5	6.6422	0.061881	2.48254
Sudan EBOV GP	291	301	WENKKNLSEQL	HexNAc(3)Hex(3)Fuc(1) (6)	10	Sudan EBOV GP - pH 7	t1	4.17964	0.119227	2.47165
Sudan EBOV GP	291	301	WENKKNLSEQL	HexNAc(3)Hex(3)Fuc(1) (6)	10	Sudan EBOV GP - pH 7	t2	6.66368	0.200761	2.47629
Sudan EBOV GP	291	301	WENKKNLSEQL	HexNAc(3)Hex(3)Fuc(1) (6)	10	Sudan EBOV GP - pH 7	t3	7.58157	0.070302	2.45784
Sudan EBOV GP	291	301	WENKKNLSEQL	HexNAc(3)Hex(3)Fuc(1) (6)	10	Sudan EBOV GP - pH 7	t4	7.34819	0.188027	2.46103
Sudan EBOV GP	291	301	WENKKNLSEQL	HexNAc(3)Hex(3)Fuc(1) (6)	10	Sudan EBOV GP - pH 7	t5	6.71374	0.055885	2.48034
Sudan EBOV GP	291	301	WENKKNLSEQL	HexNAc(3)Hex(3)Fuc(1) (6)	10	Sudan EBOV GP - pH 7	t6	7.68379	0.037097	2.46686
Sudan EBOV GP	291	301	WENKKNLSEQL	HexNAc(3)Hex(3)Fuc(1) (6)	10	Sudan EBOV GP - pH 7	t7	7.56405	0.012158	2.46011
Sudan EBOV GP	291	301	WENKKNLSEQL	HexNAc(3)Hex(4)Fuc(1) (6)	10	MaxD	MaxD	7.21739	0	2.43747
Sudan EBOV GP	291	301	WENKKNLSEQL	HexNAc(3)Hex(4)Fuc(1) (6)	10	Sudan EBOV GP - pH 5	t1	5.39398	0	2.4307
Sudan EBOV GP	291	301	WENKKNLSEQL	HexNAc(3)Hex(4)Fuc(1) (6)	10	Sudan EBOV GP - pH 5	t2	7.35949	0.125216	2.44571
Sudan EBOV GP	291	301	WENKKNLSEQL	HexNAc(3)Hex(4)Fuc(1) (6)	10	Sudan EBOV GP - pH 5	t3	7.69796	0	2.4375
Sudan EBOV GP	291	301	WENKKNLSEQL	HexNAc(3)Hex(4)Fuc(1) (6)	10	Sudan EBOV GP - pH 5	t4	7.48104	0.16128	2.43329
Sudan EBOV GP	291	301	WENKKNLSEQL	HexNAc(3)Hex(4)Fuc(1) (6)	10	Sudan EBOV GP - pH 5	t5	6.77412	0.029949	2.44608
Sudan EBOV GP	291	301	WENKKNLSEQL	HexNAc(3)Hex(4)Fuc(1) (6)	10	Sudan EBOV GP - pH 7	t1	4.24401	0.015444	2.43779
Sudan EBOV GP	291	301	WENKKNLSEQL	HexNAc(3)Hex(4)Fuc(1) (6)	10	Sudan EBOV GP - pH 7	t2	6.6779	0.153712	2.44145
Sudan EBOV GP	291	301	WENKKNLSEQL	HexNAc(3)Hex(4)Fuc(1) (6)	10	Sudan EBOV GP - pH 7	t3	7.7547	0.001334	2.42824
Sudan EBOV GP	291	301	WENKKNLSEQL	HexNAc(3)Hex(4)Fuc(1) (6)	10	Sudan EBOV GP - pH 7	t4	7.35318	0.234845	2.43477
Sudan EBOV GP	291	301	WENKKNLSEQL	HexNAc(3)Hex(4)Fuc(1) (6)	10	Sudan EBOV GP - pH 7	t5	6.76938	0.030828	2.44221
Sudan EBOV GP	291	301	WENKKNLSEQL	HexNAc(3)Hex(4)Fuc(1) (6)	10	Sudan EBOV GP - pH 7	t6	7.73187	0.077419	2.43824
Sudan EBOV GP	291	301	WENKKNLSEQL	HexNAc(3)Hex(4)Fuc(1) (6)	10	Sudan EBOV GP - pH 7	t7	7.45413	0.054741	2.42787
Sudan EBOV GP	291	301	WENKKNLSEQL	HexNAc(4)Hex(4)Fuc(1) (6)	10	MaxD	MaxD	7.46731	0	2.4617
Sudan EBOV GP	291	301	WENKKNLSEQL	HexNAc(4)Hex(4)Fuc(1) (6)	10	Sudan EBOV GP - pH 5	t1	5.08739	0.026258	2.45616
Sudan EBOV GP	291	301	WENKKNLSEQL	HexNAc(4)Hex(4)Fuc(1) (6)	10	Sudan EBOV GP - pH 5	t2	7.82662	0.030229	2.45743
Sudan EBOV GP	291	301	WENKKNLSEQL	HexNAc(4)Hex(4)Fuc(1) (6)	10	Sudan EBOV GP - pH 5	t3	8.03515	0.060038	2.45496
Sudan EBOV GP	291	301	WENKKNLSEQL	HexNAc(4)Hex(4)Fuc(1) (6)	10	Sudan EBOV GP - pH 5	t4	7.72021	0.078128	2.45687
Sudan EBOV GP	291	301	WENKKNLSEQL	HexNAc(4)Hex(4)Fuc(1) (6)	10	Sudan EBOV GP - pH 5	t5	6.99601	0.066175	2.4668
Sudan EBOV GP	291	301	WENKKNLSEQL	HexNAc(4)Hex(4)Fuc(1) (6)	10	Sudan EBOV GP - pH 7	t1	4.31485	0.070477	2.45832
Sudan EBOV GP	291	301	WENKKNLSEQL	HexNAc(4)Hex(4)Fuc(1) (6)	10	Sudan EBOV GP - pH 7	t2	6.93456	0.134655	2.46204
Sudan EBOV GP	291	301	WENKKNLSEQL	HexNAc(4)Hex(4)Fuc(1) (6)	10	Sudan EBOV GP - pH 7	t3	7.90874	0.001431	2.44603
Sudan EBOV GP	291	301	WENKKNLSEQL	HexNAc(4)Hex(4)Fuc(1) (6)	10	Sudan EBOV GP - pH 7	t4	7.69257	0.094355	2.45212
Sudan EBOV GP	291	301	WENKKNLSEQL	HexNAc(4)Hex(4)Fuc(1) (6)	10	Sudan EBOV GP - pH 7	t5	6.98822	0.034844	2.46589
Sudan EBOV GP	291	301	WENKKNLSEQL	HexNAc(4)Hex(4)Fuc(1) (6)	10	Sudan EBOV GP - pH 7	t6	7.96205	0.041371	2.45877
Sudan EBOV GP	291	301	WENKKNLSEQL	HexNAc(4)Hex(4)Fuc(1) (6)	10	Sudan EBOV GP - pH 7	t7	7.78174	0.018317	2.44818
Sudan EBOV GP	291	301	WENKKNLSEQL	HexNAc(5)Hex(3)Fuc(1) (6)	10	MaxD	MaxD	8.06809	0	2.48189
Sudan EBOV GP	291	301	WENKKNLSEQL	HexNAc(5)Hex(3)Fuc(1) (6)	10	Sudan EBOV GP - pH 5	t1	5.21994	0.008525	2.47738
Sudan EBOV GP	291	301	WENKKNLSEQL	HexNAc(5)Hex(3)Fuc(1) (6)	10	Sudan EBOV GP - pH 5	t2	8.27332	0.018052	2.47975
Sudan EBOV GP	291	301	WENKKNLSEQL	HexNAc(5)Hex(3)Fuc(1) (6)	10	Sudan EBOV GP - pH 5	t3	8.58253	0.079285	2.47742
Sudan EBOV GP	291	301	WENKKNLSEQL	HexNAc(5)Hex(3)Fuc(1) (6)	10	Sudan EBOV GP - pH 5	t4	8.27996	0.087457	2.47717
Sudan EBOV GP	291	301	WENKKNLSEQL	HexNAc(5)Hex(3)Fuc(1) (6)	10	Sudan EBOV GP - pH 5	t5	7.52668	0.042925	2.48819
Sudan EBOV GP	291	301	WENKKNLSEQL	HexNAc(5)Hex(3)Fuc(1) (6)	10	Sudan EBOV GP - pH 7	t1	4.43012	0.045317	2.48041
Sudan EBOV GP	291	301	WENKKNLSEQL	HexNAc(5)Hex(3)Fuc(1) (6)	10	Sudan EBOV GP - pH 7	t2	7.36677	0.161469	2.48471
Sudan EBOV GP	291	301	WENKKNLSEQL	HexNAc(5)Hex(3)Fuc(1) (6)	10	Sudan EBOV GP - pH 7	t3	8.47652	0.003733	2.46919
Sudan EBOV GP	291	301	WENKKNLSEQL	HexNAc(5)Hex(3)Fuc(1) (6)	10	Sudan EBOV GP - pH 7	t4	8.24786	0.126195	2.47482
Sudan EBOV GP	291	301	WENKKNLSEQL	HexNAc(5)Hex(3)Fuc(1) (6)	10	Sudan EBOV GP - pH 7	t5	7.52962	0.065299	2.48527
Sudan EBOV GP	291	301	WENKKNLSEQL	HexNAc(5)Hex(3)Fuc(1) (6)	10	Sudan EBOV GP - pH 7	t6	8.4559	0.005389	2.482
Sudan EBOV GP	291	301	WENKKNLSEQL	HexNAc(5)Hex(3)Fuc(1) (6)	10	Sudan EBOV GP - pH 7	t7	8.32307	0.031014	2.47222
Sudan EBOV GP	291	301	WENKKNLSEQL	HexNAc(5)Hex(4)Fuc(1) (6)	10	MaxD	MaxD	8.09162	0.125712	2.44755
Sudan EBOV GP	291	301	WENKKNLSEQL	HexNAc(5)Hex(4)Fuc(1) (6)	10	Sudan EBOV GP - pH 5	t1	5.17701	0.099855	2.44284
Sudan EBOV GP	291	301	WENKKNLSEQL	HexNAc(5)Hex(4)Fuc(1) (6)	10	Sudan EBOV GP - pH 5	t2	8.29384	0.065789	2.44466
Sudan EBOV GP	291	301	WENKKNLSEQL	HexNAc(5)Hex(4)Fuc(1) (6)	10	Sudan EBOV GP - pH 5	t3	8.63424	0.073757	2.44097
Sudan EBOV GP	291	301	WENKKNLSEQL	HexNAc(5)Hex(4)Fuc(1) (6)	10	Sudan EBOV GP - pH 5	t4	8.30123	0.220247	2.44127
Sudan EBOV GP	291	301	WENKKNLSEQL	HexNAc(5)Hex(4)Fuc(1) (6)	10	Sudan EBOV GP - pH 5	t5	7.52875	0.104675	2.45223
Sudan EBOV GP	291	301	WENKKNLSEQL	HexNAc(5)Hex(4)Fuc(1) (6)	10	Sudan EBOV GP - pH 7	t1	4.39428	0.129089	2.44545
Sudan EBOV GP	291	301	WENKKNLSEQL	HexNAc(5)Hex(4)Fuc(1) (6)	10	Sudan EBOV GP - pH 7	t2	7.35883	0.183948	2.44696
Sudan EBOV GP	291	301	WENKKNLSEQL	HexNAc(5)Hex(4)Fuc(1) (6)	10	Sudan EBOV GP - pH 7	t3	8.46134	0.193344	2.43273
Sudan EBOV GP	291	301	WENKKNLSEQL	HexNAc(5)Hex(4)Fuc(1) (6)	10	Sudan EBOV GP - pH 7	t4	8.24361	0.288216	2.43824
Sudan EBOV GP	291	301	WENKKNLSEQL	HexNAc(5)Hex(4)Fuc(1) (6)	10	Sudan EBOV GP - pH 7	t5	7.57336	0.07106	2.45168
Sudan EBOV GP	291	301	WENKKNLSEQL	HexNAc(5)Hex(4)Fuc(1) (6)	10	Sudan EBOV GP - pH 7	t6	8.53556	0.226378	2.44543
Sudan EBOV GP	291	301	WENKKNLSEQL	HexNAc(5)Hex(4)Fuc(1) (6)	10	Sudan EBOV GP - pH 7	t7	8.39539	0.166479	2.43386
Sudan EBOV GP	291	301	WENKKNLSEQL	HexNAc(5)Hex(5)Fuc(1) (6)	10	MaxD	MaxD	8.08262	0	2.41981
Sudan EBOV GP	291	301	WENKKNLSEQL	HexNAc(5)Hex(5)Fuc(1) (6)	10	Sudan EBOV GP - pH 5	t1	5.20503	0.015331	2.41453
Sudan EBOV GP	291	301	WENKKNLSEQL	HexNAc(5)Hex(5)Fuc(1) (6)	10	Sudan EBOV GP - pH 5	t2	8.30019	0.060584	2.41663
Sudan EBOV GP	291	301	WENKKNLSEQL	HexNAc(5)Hex(5)Fuc(1) (6)	10	Sudan EBOV GP - pH 5	t3	8.56617	0.092716	2.41164
Sudan EBOV GP	291	301	WENKKNLSEQL	HexNAc(5)Hex(5)Fuc(1) (6)	10	Sudan EBOV GP - pH 5	t4	8.30749	0.109046	2.40999
Sudan EBOV GP	291	301	WENKKNLSEQL	HexNAc(5)Hex(5)Fuc(1) (6)	10	Sudan EBOV GP - pH 5	t5	7.48566	0.052663	2.42176
Sudan EBOV GP	291	301	WENKKNLSEQL	HexNAc(5)Hex(5)Fuc(1) (6)	10	Sudan EBOV GP - pH 7	t1	4.48033	0.091512	2.41593
Sudan EBOV GP	291	301	WENKKNLSEQL	HexNAc(5)Hex(5)Fuc(1) (6)	10	Sudan EBOV GP - pH 7	t2	7.35658	0.138477	2.42071
Sudan EBOV GP	291	301	WENKKNLSEQL	HexNAc(5)Hex(5)Fuc(1) (6)	10	Sudan EBOV GP - pH 7	t3	8.49343	0.012871	2.40227
Sudan EBOV GP	291	301	WENKKNLSEQL	HexNAc(5)Hex(5)Fuc(1) (6)	10	Sudan EBOV GP - pH 7	t4	8.22016	0.155056	2.40721
Sudan EBOV GP	291	301	WENKKNLSEQL	HexNAc(5)Hex(5)Fuc(1) (6)	10	Sudan EBOV GP - pH 7	t5	7.54688	0.029511	2.41958
Sudan EBOV GP	291	301	WENKKNLSEQL	HexNAc(5)Hex(5)Fuc(1) (6)	10	Sudan EBOV GP - pH 7	t6	8.54036	0.009858	2.41525
Sudan EBOV GP	291	301	WENKKNLSEQL	HexNAc(5)Hex(5)Fuc(1) (6)	10	Sudan EBOV GP - pH 7	t7	8.35597	0.01048	2.40226
Sudan EBOV GP	291	301	WENKKNLSEQL	HexNAc(5)Hex(6)Fuc(1) (6)	10	MaxD	MaxD	7.87793	0	2.39411
Sudan EBOV GP	291	301	WENKKNLSEQL	HexNAc(5)Hex(6)Fuc(1) (6)	10	Sudan EBOV GP - pH 5	t1	5.1822	0.046742	2.38538
Sudan EBOV GP	291	301	WENKKNLSEQL	HexNAc(5)Hex(6)Fuc(1) (6)	10	Sudan EBOV GP - pH 5	t2	8.19103	0.018838	2.38934
Sudan EBOV GP	291	301	WENKKNLSEQL	HexNAc(5)Hex(6)Fuc(1) (6)	10	Sudan EBOV GP - pH 5	t3	8.45917	0.029959	2.38653
Sudan EBOV GP	291	301	WENKKNLSEQL	HexNAc(5)Hex(6)Fuc(1) (6)	10	Sudan EBOV GP - pH 5	t4	8.10723	0.062696	2.38361
Sudan EBOV GP	291	301	WENKKNLSEQL	HexNAc(5)Hex(6)Fuc(1) (6)	10	Sudan EBOV GP - pH 5	t5	7.264	0.045417	2.39477
Sudan EBOV GP	291	301	WENKKNLSEQL	HexNAc(5)Hex(6)Fuc(1) (6)	10	Sudan EBOV GP - pH 7	t1	4.41619	0.073985	2.38726
Sudan EBOV GP	291	301	WENKKNLSEQL	HexNAc(5)Hex(6)Fuc(1) (6)	10	Sudan EBOV GP - pH 7	t2	7.27745	0.13718	2.39301
Sudan EBOV GP	291	301	WENKKNLSEQL	HexNAc(5)Hex(6)Fuc(1) (6)	10	Sudan EBOV GP - pH 7	t3	8.37317	0.01456	2.37631
Sudan EBOV GP	291	301	WENKKNLSEQL	HexNAc(5)Hex(6)Fuc(1) (6)	10	Sudan EBOV GP - pH 7	t4	8.07791	0.140615	2.38232
Sudan EBOV GP	291	301	WENKKNLSEQL	HexNAc(5)Hex(6)Fuc(1) (6)	10	Sudan EBOV GP - pH 7	t5	7.33819	0.028287	2.39346
Sudan EBOV GP	291	301	WENKKNLSEQL	HexNAc(5)Hex(6)Fuc(1) (6)	10	Sudan EBOV GP - pH 7	t6	8.35399	0.017752	2.3891
Sudan EBOV GP	291	301	WENKKNLSEQL	HexNAc(5)Hex(6)Fuc(1) (6)	10	Sudan EBOV GP - pH 7	t7	8.18858	0.0034	2.37576
Sudan EBOV GP	291	301	WENKKNLSEQL	HexNAc(6)Hex(7)Fuc(1) (6)	10	MaxD	MaxD	8.21301	0	2.36885
Sudan EBOV GP	291	301	WENKKNLSEQL	HexNAc(6)Hex(7)Fuc(1) (6)	10	Sudan EBOV GP - pH 5	t1	5.39252	0.052876	2.36255
Sudan EBOV GP	291	301	WENKKNLSEQL	HexNAc(6)Hex(7)Fuc(1) (6)	10	Sudan EBOV GP - pH 5	t2	8.53094	0.054715	2.36555
Sudan EBOV GP	291	301	WENKKNLSEQL	HexNAc(6)Hex(7)Fuc(1) (6)	10	Sudan EBOV GP - pH 5	t3	8.77404	0.036872	2.36582
Sudan EBOV GP	291	301	WENKKNLSEQL	HexNAc(6)Hex(7)Fuc(1) (6)	10	Sudan EBOV GP - pH 5	t4	8.47904	0.062191	2.3616
Sudan EBOV GP	291	301	WENKKNLSEQL	HexNAc(6)Hex(7)Fuc(1) (6)	10	Sudan EBOV GP - pH 5	t5	7.50323	0.031081	2.37271
Sudan EBOV GP	291	301	WENKKNLSEQL	HexNAc(6)Hex(7)Fuc(1) (6)	10	Sudan EBOV GP - pH 7	t1	4.61023	0.127056	2.36533
Sudan EBOV GP	291	301	WENKKNLSEQL	HexNAc(6)Hex(7)Fuc(1) (6)	10	Sudan EBOV GP - pH 7	t2	7.5947	0.128704	2.37008
Sudan EBOV GP	291	301	WENKKNLSEQL	HexNAc(6)Hex(7)Fuc(1) (6)	10	Sudan EBOV GP - pH 7	t3	8.70519	0.018253	2.35408
Sudan EBOV GP	291	301	WENKKNLSEQL	HexNAc(6)Hex(7)Fuc(1) (6)	10	Sudan EBOV GP - pH 7	t4	8.41933	0.167757	2.35817
Sudan EBOV GP	291	301	WENKKNLSEQL	HexNAc(6)Hex(7)Fuc(1) (6)	10	Sudan EBOV GP - pH 7	t5	7.58465	0.007552	2.37293
Sudan EBOV GP	291	301	WENKKNLSEQL	HexNAc(6)Hex(7)Fuc(1) (6)	10	Sudan EBOV GP - pH 7	t6	8.68885	0.000297	2.36547
Sudan EBOV GP	291	301	WENKKNLSEQL	HexNAc(6)Hex(7)Fuc(1) (6)	10	Sudan EBOV GP - pH 7	t7	8.52133	0.024408	2.3528
Sudan EBOV GP	302	306	RGEEL		4	MaxD	MaxD	1.68753	0	1.35544
Sudan EBOV GP	302	306	RGEEL		4	Sudan EBOV GP - pH 5	t1	0.547986	0.026027	1.31901
Sudan EBOV GP	302	306	RGEEL		4	Sudan EBOV GP - pH 5	t2	1.35268	0.018322	1.35461
Sudan EBOV GP	302	306	RGEEL		4	Sudan EBOV GP - pH 5	t3	1.75207	0.029715	1.34065
Sudan EBOV GP	302	306	RGEEL		4	Sudan EBOV GP - pH 5	t4	1.64791	0.020293	1.35382
Sudan EBOV GP	302	306	RGEEL		4	Sudan EBOV GP - pH 5	t5	1.5079	0.012244	1.36004
Sudan EBOV GP	302	306	RGEEL		4	Sudan EBOV GP - pH 7	t1	0.333134	0.013659	1.35372
Sudan EBOV GP	302	306	RGEEL		4	Sudan EBOV GP - pH 7	t2	0.649355	0.015715	1.3571
Sudan EBOV GP	302	306	RGEEL		4	Sudan EBOV GP - pH 7	t3	1.1444	0.00164	1.34317
Sudan EBOV GP	302	306	RGEEL		4	Sudan EBOV GP - pH 7	t4	1.65714	0.020964	1.33619
Sudan EBOV GP	302	306	RGEEL		4	Sudan EBOV GP - pH 7	t5	1.52481	0.009921	1.36437
Sudan EBOV GP	302	306	RGEEL		4	Sudan EBOV GP - pH 7	t6	1.67182	0.010421	1.34846
Sudan EBOV GP	302	306	RGEEL		4	Sudan EBOV GP - pH 7	t7	1.70824	0.0006	1.34211
Sudan EBOV GP	302	307	RGEELS		5	MaxD	MaxD	2.47194	0	0.770236
Sudan EBOV GP	302	307	RGEELS		5	Sudan EBOV GP - pH 5	t1	0.587917	0.010351	0.747772
Sudan EBOV GP	302	307	RGEELS		5	Sudan EBOV GP - pH 5	t2	1.60383	0.034584	0.776595
Sudan EBOV GP	302	307	RGEELS		5	Sudan EBOV GP - pH 5	t3	2.48244	0.014455	0.747353
Sudan EBOV GP	302	307	RGEELS		5	Sudan EBOV GP - pH 5	t4	2.4987	0.023464	0.754073
Sudan EBOV GP	302	307	RGEELS		5	Sudan EBOV GP - pH 5	t5	2.25104	0.040884	0.754305
Sudan EBOV GP	302	307	RGEELS		5	Sudan EBOV GP - pH 7	t1	0.342987	0.011204	0.765835
Sudan EBOV GP	302	307	RGEELS		5	Sudan EBOV GP - pH 7	t2	0.753096	0.022673	0.754162
Sudan EBOV GP	302	307	RGEELS		5	Sudan EBOV GP - pH 7	t3	1.46415	0.00176	0.758855
Sudan EBOV GP	302	307	RGEELS		5	Sudan EBOV GP - pH 7	t4	2.40617	0.013011	0.750862
Sudan EBOV GP	302	307	RGEELS		5	Sudan EBOV GP - pH 7	t5	2.27337	0.007124	0.754839
Sudan EBOV GP	302	307	RGEELS		5	Sudan EBOV GP - pH 7	t6	2.56918	0.00455	0.750877
Sudan EBOV GP	302	307	RGEELS		5	Sudan EBOV GP - pH 7	t7	2.49868	0.007667	0.75315
Sudan EBOV GP	302	308	RGEELSF		6	MaxD	MaxD	3.14844	0	3.58503
Sudan EBOV GP	302	308	RGEELSF		6	Sudan EBOV GP - pH 5	t1	0.604211	0.003817	3.58447
Sudan EBOV GP	302	308	RGEELSF		6	Sudan EBOV GP - pH 5	t2	2.07552	0.011929	3.59538
Sudan EBOV GP	302	308	RGEELSF		6	Sudan EBOV GP - pH 5	t3	3.1896	0.008256	3.58379
Sudan EBOV GP	302	308	RGEELSF		6	Sudan EBOV GP - pH 5	t4	3.15194	0.040822	3.58043
Sudan EBOV GP	302	308	RGEELSF		6	Sudan EBOV GP - pH 5	t5	2.94913	0.021516	3.59083
Sudan EBOV GP	302	308	RGEELSF		6	Sudan EBOV GP - pH 7	t1	0.350482	0.011041	3.57883
Sudan EBOV GP	302	308	RGEELSF		6	Sudan EBOV GP - pH 7	t2	0.881345	0.026869	3.6031
Sudan EBOV GP	302	308	RGEELSF		6	Sudan EBOV GP - pH 7	t3	2.01452	0.011724	3.57795
Sudan EBOV GP	302	308	RGEELSF		6	Sudan EBOV GP - pH 7	t4	3.1117	0.006777	3.57895
Sudan EBOV GP	302	308	RGEELSF		6	Sudan EBOV GP - pH 7	t5	2.98219	0.00555	3.5972
Sudan EBOV GP	302	308	RGEELSF		6	Sudan EBOV GP - pH 7	t6	3.24579	0.003162	3.59976
Sudan EBOV GP	302	308	RGEELSF		6	Sudan EBOV GP - pH 7	t7	3.15227	0.003506	3.56794
Sudan EBOV GP	306	311	LSFEAL		5	MaxD	MaxD	2.72963	0	5.14575
Sudan EBOV GP	306	311	LSFEAL		5	Sudan EBOV GP - pH 5	t1	0.234668	0.016437	5.1575
Sudan EBOV GP	306	311	LSFEAL		5	Sudan EBOV GP - pH 5	t2	1.62988	0.017724	5.17333
Sudan EBOV GP	306	311	LSFEAL		5	Sudan EBOV GP - pH 5	t3	2.71527	0.000622	5.14328
Sudan EBOV GP	306	311	LSFEAL		5	Sudan EBOV GP - pH 5	t4	2.73561	0.005769	5.19115
Sudan EBOV GP	306	311	LSFEAL		5	Sudan EBOV GP - pH 5	t5	2.58486	0.000708	5.14
Sudan EBOV GP	306	311	LSFEAL		5	Sudan EBOV GP - pH 7	t1	0.197734	0.017093	5.13776
Sudan EBOV GP	306	311	LSFEAL		5	Sudan EBOV GP - pH 7	t2	0.920045	0.012861	5.17678
Sudan EBOV GP	306	311	LSFEAL		5	Sudan EBOV GP - pH 7	t3	2.06729	0.007371	5.14414
Sudan EBOV GP	306	311	LSFEAL		5	Sudan EBOV GP - pH 7	t4	2.64027	0.013445	5.13566
Sudan EBOV GP	306	311	LSFEAL		5	Sudan EBOV GP - pH 7	t5	2.58144	0.000298	5.14461
Sudan EBOV GP	306	311	LSFEAL		5	Sudan EBOV GP - pH 7	t6	2.77603	0.026205	5.16661
Sudan EBOV GP	306	311	LSFEAL		5	Sudan EBOV GP - pH 7	t7	2.77682	0.002068	5.12549
Sudan EBOV GP	307	311	SFEAL		4	MaxD	MaxD	1.69869	0	3.68206
Sudan EBOV GP	307	311	SFEAL		4	Sudan EBOV GP - pH 5	t1	0.272364	0.010529	3.6829
Sudan EBOV GP	307	311	SFEAL		4	Sudan EBOV GP - pH 5	t2	0.936937	0.013331	3.69653
Sudan EBOV GP	307	311	SFEAL		4	Sudan EBOV GP - pH 5	t3	1.62534	0.012155	3.6855
Sudan EBOV GP	307	311	SFEAL		4	Sudan EBOV GP - pH 5	t4	1.64411	0.004906	3.68389
Sudan EBOV GP	307	311	SFEAL		4	Sudan EBOV GP - pH 5	t5	1.49354	0.004498	3.68649
Sudan EBOV GP	307	311	SFEAL		4	Sudan EBOV GP - pH 7	t1	0.211077	0.027583	3.68015
Sudan EBOV GP	307	311	SFEAL		4	Sudan EBOV GP - pH 7	t2	0.661447	0.022504	3.70187
Sudan EBOV GP	307	311	SFEAL		4	Sudan EBOV GP - pH 7	t3	1.24726	0.006438	3.68073
Sudan EBOV GP	307	311	SFEAL		4	Sudan EBOV GP - pH 7	t4	1.59421	0.009843	3.6774
Sudan EBOV GP	307	311	SFEAL		4	Sudan EBOV GP - pH 7	t5	1.49709	0.011348	3.69088
Sudan EBOV GP	307	311	SFEAL		4	Sudan EBOV GP - pH 7	t6	1.67823	0.00144	3.6953
Sudan EBOV GP	307	311	SFEAL		4	Sudan EBOV GP - pH 7	t7	1.73029	0.009031	3.66877
Sudan EBOV GP	314	320	NETEDDD		6	MaxD	MaxD	2.35457	0	0.707502
Sudan EBOV GP	314	320	NETEDDD		6	Sudan EBOV GP - pH 5	t1	2.00535	0.013113	0.708638
Sudan EBOV GP	314	320	NETEDDD		6	Sudan EBOV GP - pH 5	t2	2.55213	0.026097	0.710356
Sudan EBOV GP	314	320	NETEDDD		6	Sudan EBOV GP - pH 5	t3	2.59835	0.058021	0.709261
Sudan EBOV GP	314	320	NETEDDD		6	Sudan EBOV GP - pH 5	t4	2.42091	0.036432	0.70773
Sudan EBOV GP	314	320	NETEDDD		6	Sudan EBOV GP - pH 5	t5	2.1549	0.058759	0.70812
Sudan EBOV GP	314	320	NETEDDD		6	Sudan EBOV GP - pH 7	t1	1.27469	0.055246	0.711524
Sudan EBOV GP	314	320	NETEDDD		6	Sudan EBOV GP - pH 7	t2	2.3485	0.007073	0.710774
Sudan EBOV GP	314	320	NETEDDD		6	Sudan EBOV GP - pH 7	t3	2.5852	0.053368	0.708421
Sudan EBOV GP	314	320	NETEDDD		6	Sudan EBOV GP - pH 7	t4	2.44755	0.05033	0.707418
Sudan EBOV GP	314	320	NETEDDD		6	Sudan EBOV GP - pH 7	t5	2.15432	0.003675	0.705908
Sudan EBOV GP	314	320	NETEDDD		6	Sudan EBOV GP - pH 7	t6	2.51811	0.008991	0.710013
Sudan EBOV GP	314	320	NETEDDD		6	Sudan EBOV GP - pH 7	t7	2.49284	0.015947	0.708175
Sudan EBOV GP	320	330	DAASSRITKGR		10	MaxD	MaxD	4.83289	0	0.714816
Sudan EBOV GP	320	330	DAASSRITKGR		10	Sudan EBOV GP - pH 5	t1	2.16838	0.023798	0.714307
Sudan EBOV GP	320	330	DAASSRITKGR		10	Sudan EBOV GP - pH 5	t2	4.59944	0.082317	0.717
Sudan EBOV GP	320	330	DAASSRITKGR		10	Sudan EBOV GP - pH 5	t3	5.40701	0.062765	0.716503
Sudan EBOV GP	320	330	DAASSRITKGR		10	Sudan EBOV GP - pH 5	t4	5.00473	0.174002	0.719113
Sudan EBOV GP	320	330	DAASSRITKGR		10	Sudan EBOV GP - pH 5	t5	4.81759	0.007663	0.717228
Sudan EBOV GP	320	330	DAASSRITKGR		10	Sudan EBOV GP - pH 7	t1	1.60749	0.080516	0.719
Sudan EBOV GP	320	330	DAASSRITKGR		10	Sudan EBOV GP - pH 7	t2	2.90494	0.070902	0.717242
Sudan EBOV GP	320	330	DAASSRITKGR		10	Sudan EBOV GP - pH 7	t3	4.34457	0.015658	0.716892
Sudan EBOV GP	320	330	DAASSRITKGR		10	Sudan EBOV GP - pH 7	t4	5.23372	0.120382	0.715737
Sudan EBOV GP	320	330	DAASSRITKGR		10	Sudan EBOV GP - pH 7	t5	4.89282	0.097506	0.717234
Sudan EBOV GP	320	330	DAASSRITKGR		10	Sudan EBOV GP - pH 7	t6	5.27235	0.032094	0.716047
Sudan EBOV GP	320	330	DAASSRITKGR		10	Sudan EBOV GP - pH 7	t7	5.21174	0.089142	0.716867
Sudan EBOV GP	320	332	DAASSRITKGRIS		12	MaxD	MaxD	7.16149	0	1.32906
Sudan EBOV GP	320	332	DAASSRITKGRIS		12	Sudan EBOV GP - pH 5	t1	2.79351	0.021177	0.951745
Sudan EBOV GP	320	332	DAASSRITKGRIS		12	Sudan EBOV GP - pH 5	t2	6.5067	0.077194	1.16067
Sudan EBOV GP	320	332	DAASSRITKGRIS		12	Sudan EBOV GP - pH 5	t3	7.8644	0.057144	1.0063
Sudan EBOV GP	320	332	DAASSRITKGRIS		12	Sudan EBOV GP - pH 5	t4	7.45072	0.151617	1.318
Sudan EBOV GP	320	332	DAASSRITKGRIS		12	Sudan EBOV GP - pH 5	t5	7.18529	0.054763	1.30632
Sudan EBOV GP	320	332	DAASSRITKGRIS		12	Sudan EBOV GP - pH 7	t1	1.98847	0.071907	1.33936
Sudan EBOV GP	320	332	DAASSRITKGRIS		12	Sudan EBOV GP - pH 7	t2	3.54594	0.088354	1.32557
Sudan EBOV GP	320	332	DAASSRITKGRIS		12	Sudan EBOV GP - pH 7	t3	5.85935	0.044516	1.30463
Sudan EBOV GP	320	332	DAASSRITKGRIS		12	Sudan EBOV GP - pH 7	t4	7.52788	0.070573	0.964822
Sudan EBOV GP	320	332	DAASSRITKGRIS		12	Sudan EBOV GP - pH 7	t5	7.27592	0.032239	1.30879
Sudan EBOV GP	320	332	DAASSRITKGRIS		12	Sudan EBOV GP - pH 7	t6	7.76595	0.032656	1.28152
Sudan EBOV GP	320	332	DAASSRITKGRIS		12	Sudan EBOV GP - pH 7	t7	7.61261	0.040866	1.28894
Sudan EBOV GP	320	333	DAASSRITKGRISD		13	MaxD	MaxD	7.50266	2.27374e-13	1.45477
Sudan EBOV GP	320	333	DAASSRITKGRISD		13	Sudan EBOV GP - pH 5	t1	2.79551	2.27374e-13	1.43713
Sudan EBOV GP	320	333	DAASSRITKGRISD		13	Sudan EBOV GP - pH 5	t2	7.14663	0.034772	1.45937
Sudan EBOV GP	320	333	DAASSRITKGRISD		13	Sudan EBOV GP - pH 5	t3	8.41814	0.00143	1.41604
Sudan EBOV GP	320	333	DAASSRITKGRISD		13	Sudan EBOV GP - pH 5	t4	7.81712	0.196478	1.44561
Sudan EBOV GP	320	333	DAASSRITKGRISD		13	Sudan EBOV GP - pH 5	t5	7.66494	0.018954	1.44332
Sudan EBOV GP	320	333	DAASSRITKGRISD		13	Sudan EBOV GP - pH 7	t1	2.0327	0.125202	1.45981
Sudan EBOV GP	320	333	DAASSRITKGRISD		13	Sudan EBOV GP - pH 7	t2	3.76208	0.084644	1.45203
Sudan EBOV GP	320	333	DAASSRITKGRISD		13	Sudan EBOV GP - pH 7	t3	6.33333	0.049007	1.43553
Sudan EBOV GP	320	333	DAASSRITKGRISD		13	Sudan EBOV GP - pH 7	t4	7.91798	2.27374e-13	1.46116
Sudan EBOV GP	320	333	DAASSRITKGRISD		13	Sudan EBOV GP - pH 7	t5	7.67672	0.012381	1.44621
Sudan EBOV GP	320	333	DAASSRITKGRISD		13	Sudan EBOV GP - pH 7	t6	8.29167	0.06041	1.43187
Sudan EBOV GP	320	333	DAASSRITKGRISD		13	Sudan EBOV GP - pH 7	t7	8.18369	0.002051	1.41958
Sudan EBOV GP	320	334	DAASSRITKGRISDR		14	MaxD	MaxD	7.04081	2.27374e-13	0.732836
Sudan EBOV GP	320	334	DAASSRITKGRISDR		14	Sudan EBOV GP - pH 5	t1	2.64044	0.010486	0.731041
Sudan EBOV GP	320	334	DAASSRITKGRISDR		14	Sudan EBOV GP - pH 5	t2	6.43555	0.170034	0.852071
Sudan EBOV GP	320	334	DAASSRITKGRISDR		14	Sudan EBOV GP - pH 5	t3	7.53801	0.054421	0.731609
Sudan EBOV GP	320	334	DAASSRITKGRISDR		14	Sudan EBOV GP - pH 5	t4	7.25608	0.197333	0.85648
Sudan EBOV GP	320	334	DAASSRITKGRISDR		14	Sudan EBOV GP - pH 5	t5	6.80912	0.021493	0.733654
Sudan EBOV GP	320	334	DAASSRITKGRISDR		14	Sudan EBOV GP - pH 7	t1	1.77992	0.026096	0.831695
Sudan EBOV GP	320	334	DAASSRITKGRISDR		14	Sudan EBOV GP - pH 7	t2	3.51493	0.143128	0.73309
Sudan EBOV GP	320	334	DAASSRITKGRISDR		14	Sudan EBOV GP - pH 7	t3	5.79753	0.072551	0.735028
Sudan EBOV GP	320	334	DAASSRITKGRISDR		14	Sudan EBOV GP - pH 7	t4	7.27597	0.088945	0.731482
Sudan EBOV GP	320	334	DAASSRITKGRISDR		14	Sudan EBOV GP - pH 7	t5	6.83823	0.058016	0.733392
Sudan EBOV GP	320	334	DAASSRITKGRISDR		14	Sudan EBOV GP - pH 7	t6	7.52773	0.041348	0.732364
Sudan EBOV GP	320	334	DAASSRITKGRISDR		14	Sudan EBOV GP - pH 7	t7	7.26596	0.163751	0.735709
Sudan EBOV GP	321	332	AASSRITKGRIS		11	MaxD	MaxD	6.24033	0	0.727047
Sudan EBOV GP	321	332	AASSRITKGRIS		11	Sudan EBOV GP - pH 5	t1	2.00877	0.038786	0.72574
Sudan EBOV GP	321	332	AASSRITKGRIS		11	Sudan EBOV GP - pH 5	t2	5.5129	0.040694	0.728311
Sudan EBOV GP	321	332	AASSRITKGRIS		11	Sudan EBOV GP - pH 5	t3	6.84861	0.101696	0.726185
Sudan EBOV GP	321	332	AASSRITKGRIS		11	Sudan EBOV GP - pH 5	t4	6.49137	0.180218	0.729639
Sudan EBOV GP	321	332	AASSRITKGRIS		11	Sudan EBOV GP - pH 5	t5	6.16894	0.057062	0.726461
Sudan EBOV GP	321	332	AASSRITKGRIS		11	Sudan EBOV GP - pH 7	t1	1.41551	0.030362	0.729391
Sudan EBOV GP	321	332	AASSRITKGRIS		11	Sudan EBOV GP - pH 7	t2	2.66421	0.074806	0.727362
Sudan EBOV GP	321	332	AASSRITKGRIS		11	Sudan EBOV GP - pH 7	t3	4.79359	0.007504	0.727893
Sudan EBOV GP	321	332	AASSRITKGRIS		11	Sudan EBOV GP - pH 7	t4	6.56116	0.105309	0.726796
Sudan EBOV GP	321	332	AASSRITKGRIS		11	Sudan EBOV GP - pH 7	t5	6.19034	0.002204	0.726895
Sudan EBOV GP	321	332	AASSRITKGRIS		11	Sudan EBOV GP - pH 7	t6	6.75788	0.036831	0.726597
Sudan EBOV GP	321	332	AASSRITKGRIS		11	Sudan EBOV GP - pH 7	t7	6.53994	0.058592	0.729154
Sudan EBOV GP	321	333	AASSRITKGRISD		12	MaxD	MaxD	7.19169	0	0.732148
Sudan EBOV GP	321	333	AASSRITKGRISD		12	Sudan EBOV GP - pH 5	t1	2.25608	0.039307	0.727634
Sudan EBOV GP	321	333	AASSRITKGRISD		12	Sudan EBOV GP - pH 5	t2	6.55831	0.06289	0.731591
Sudan EBOV GP	321	333	AASSRITKGRISD		12	Sudan EBOV GP - pH 5	t3	7.91535	0.009639	0.72821
Sudan EBOV GP	321	333	AASSRITKGRISD		12	Sudan EBOV GP - pH 5	t4	7.58049	0.116931	0.733815
Sudan EBOV GP	321	333	AASSRITKGRISD		12	Sudan EBOV GP - pH 5	t5	7.07549	0.071369	0.729802
Sudan EBOV GP	321	333	AASSRITKGRISD		12	Sudan EBOV GP - pH 7	t1	1.71545	0.058858	0.733477
Sudan EBOV GP	321	333	AASSRITKGRISD		12	Sudan EBOV GP - pH 7	t2	3.07572	0.04522	0.731195
Sudan EBOV GP	321	333	AASSRITKGRISD		12	Sudan EBOV GP - pH 7	t3	5.56947	0.081001	0.731773
Sudan EBOV GP	321	333	AASSRITKGRISD		12	Sudan EBOV GP - pH 7	t4	7.55015	0.173637	0.72956
Sudan EBOV GP	321	333	AASSRITKGRISD		12	Sudan EBOV GP - pH 7	t5	7.07564	0.007357	0.729437
Sudan EBOV GP	321	333	AASSRITKGRISD		12	Sudan EBOV GP - pH 7	t6	7.79698	0.052709	0.730176
Sudan EBOV GP	321	333	AASSRITKGRISD		12	Sudan EBOV GP - pH 7	t7	7.41474	0.078098	0.733158
Sudan EBOV GP	321	334	AASSRITKGRISDR		13	MaxD	MaxD	5.71199	0	0.717611
Sudan EBOV GP	321	334	AASSRITKGRISDR		13	Sudan EBOV GP - pH 5	t1	1.9302	0.009465	0.718059
Sudan EBOV GP	321	334	AASSRITKGRISDR		13	Sudan EBOV GP - pH 5	t2	5.39304	0.071854	0.719342
Sudan EBOV GP	321	334	AASSRITKGRISDR		13	Sudan EBOV GP - pH 5	t3	6.52326	0.102224	0.717373
Sudan EBOV GP	321	334	AASSRITKGRISDR		13	Sudan EBOV GP - pH 5	t4	6.09692	0.230249	0.7203
Sudan EBOV GP	321	334	AASSRITKGRISDR		13	Sudan EBOV GP - pH 5	t5	5.79552	0.019117	0.718813
Sudan EBOV GP	321	334	AASSRITKGRISDR		13	Sudan EBOV GP - pH 7	t1	1.3329	0.06191	0.720695
Sudan EBOV GP	321	334	AASSRITKGRISDR		13	Sudan EBOV GP - pH 7	t2	2.61025	0.098774	0.719157
Sudan EBOV GP	321	334	AASSRITKGRISDR		13	Sudan EBOV GP - pH 7	t3	4.78455	0.04605	0.719821
Sudan EBOV GP	321	334	AASSRITKGRISDR		13	Sudan EBOV GP - pH 7	t4	6.2609	0.148887	0.718306
Sudan EBOV GP	321	334	AASSRITKGRISDR		13	Sudan EBOV GP - pH 7	t5	5.79961	0.057489	0.718682
Sudan EBOV GP	321	334	AASSRITKGRISDR		13	Sudan EBOV GP - pH 7	t6	6.42319	0.016199	0.718028
Sudan EBOV GP	321	334	AASSRITKGRISDR		13	Sudan EBOV GP - pH 7	t7	6.32557	0.139789	0.719685
Sudan EBOV GP	322	332	ASSRITKGRIS		10	MaxD	MaxD	5.62469	0	0.732094
Sudan EBOV GP	322	332	ASSRITKGRIS		10	Sudan EBOV GP - pH 5	t1	1.93282	0	0.729616
Sudan EBOV GP	322	332	ASSRITKGRIS		10	Sudan EBOV GP - pH 5	t2	5.31459	0.04801	0.732774
Sudan EBOV GP	322	332	ASSRITKGRIS		10	Sudan EBOV GP - pH 5	t3	6.80376	0.168942	0.732097
Sudan EBOV GP	322	332	ASSRITKGRIS		10	Sudan EBOV GP - pH 5	t4	6.31745	0.074154	0.732011
Sudan EBOV GP	322	332	ASSRITKGRIS		10	Sudan EBOV GP - pH 5	t5	5.86688	0.0017	0.729418
Sudan EBOV GP	322	332	ASSRITKGRIS		10	Sudan EBOV GP - pH 7	t1	1.31696	0.060146	0.731719
Sudan EBOV GP	322	332	ASSRITKGRIS		10	Sudan EBOV GP - pH 7	t2	2.48674	0.084348	0.730054
Sudan EBOV GP	322	332	ASSRITKGRIS		10	Sudan EBOV GP - pH 7	t3	4.46427	0.027767	0.730579
Sudan EBOV GP	322	332	ASSRITKGRIS		10	Sudan EBOV GP - pH 7	t4	6.62362	0.010962	0.838773
Sudan EBOV GP	322	332	ASSRITKGRIS		10	Sudan EBOV GP - pH 7	t5	5.89562	0.051576	0.729852
Sudan EBOV GP	322	332	ASSRITKGRIS		10	Sudan EBOV GP - pH 7	t6	6.481	0.01038	0.729299
Sudan EBOV GP	322	332	ASSRITKGRIS		10	Sudan EBOV GP - pH 7	t7	6.44097	0.004391	0.732571
Sudan EBOV GP	322	334	ASSRITKGRISDR		12	MaxD	MaxD	5.79376	2.27374e-13	0.735337
Sudan EBOV GP	322	334	ASSRITKGRISDR		12	Sudan EBOV GP - pH 5	t1	2.07089	0.027696	0.734676
Sudan EBOV GP	322	334	ASSRITKGRISDR		12	Sudan EBOV GP - pH 5	t2	5.76788	0.150346	0.732403
Sudan EBOV GP	322	334	ASSRITKGRISDR		12	Sudan EBOV GP - pH 5	t3	7.13712	0.109981	0.735271
Sudan EBOV GP	322	334	ASSRITKGRISDR		12	Sudan EBOV GP - pH 5	t4	6.49629	0.142153	0.735984
Sudan EBOV GP	322	334	ASSRITKGRISDR		12	Sudan EBOV GP - pH 5	t5	6.23842	0.012333	0.735211
Sudan EBOV GP	322	334	ASSRITKGRISDR		12	Sudan EBOV GP - pH 7	t1	1.35331	0.127112	0.736301
Sudan EBOV GP	322	334	ASSRITKGRISDR		12	Sudan EBOV GP - pH 7	t2	2.92226	0.076158	0.735094
Sudan EBOV GP	322	334	ASSRITKGRISDR		12	Sudan EBOV GP - pH 7	t3	5.14715	0.057035	0.735507
Sudan EBOV GP	322	334	ASSRITKGRISDR		12	Sudan EBOV GP - pH 7	t4	6.79016	0.196702	0.73514
Sudan EBOV GP	322	334	ASSRITKGRISDR		12	Sudan EBOV GP - pH 7	t5	6.18302	0.051246	0.735435
Sudan EBOV GP	322	334	ASSRITKGRISDR		12	Sudan EBOV GP - pH 7	t6	6.94508	0.030513	0.735091
Sudan EBOV GP	322	334	ASSRITKGRISDR		12	Sudan EBOV GP - pH 7	t7	6.83232	0.127487	0.737219
Sudan EBOV GP	339	358	YSDLVPKNSPGMVPLHIPEG		15	MaxD	MaxD	8.49535	0	4.4673
Sudan EBOV GP	339	358	YSDLVPKNSPGMVPLHIPEG		15	Sudan EBOV GP - pH 5	t1	6.07898	0.024704	4.47365
Sudan EBOV GP	339	358	YSDLVPKNSPGMVPLHIPEG		15	Sudan EBOV GP - pH 5	t2	8.7895	0.018405	4.48807
Sudan EBOV GP	339	358	YSDLVPKNSPGMVPLHIPEG		15	Sudan EBOV GP - pH 5	t3	8.89192	0.071991	4.45619
Sudan EBOV GP	339	358	YSDLVPKNSPGMVPLHIPEG		15	Sudan EBOV GP - pH 5	t4	8.71782	0.08381	4.4977
Sudan EBOV GP	339	358	YSDLVPKNSPGMVPLHIPEG		15	Sudan EBOV GP - pH 5	t5	8.08025	0.051632	4.46525
Sudan EBOV GP	339	358	YSDLVPKNSPGMVPLHIPEG		15	Sudan EBOV GP - pH 7	t1	4.72219	0.026019	4.46007
Sudan EBOV GP	339	358	YSDLVPKNSPGMVPLHIPEG		15	Sudan EBOV GP - pH 7	t2	7.89971	0.178583	4.49098
Sudan EBOV GP	339	358	YSDLVPKNSPGMVPLHIPEG		15	Sudan EBOV GP - pH 7	t3	8.80004	0.021878	4.4671
Sudan EBOV GP	339	358	YSDLVPKNSPGMVPLHIPEG		15	Sudan EBOV GP - pH 7	t4	8.77504	0.053094	4.45724
Sudan EBOV GP	339	358	YSDLVPKNSPGMVPLHIPEG		15	Sudan EBOV GP - pH 7	t5	8.11955	0.089093	4.47018
Sudan EBOV GP	339	358	YSDLVPKNSPGMVPLHIPEG		15	Sudan EBOV GP - pH 7	t6	8.76123	0.061723	4.4875
Sudan EBOV GP	339	358	YSDLVPKNSPGMVPLHIPEG		15	Sudan EBOV GP - pH 7	t7	8.76733	0.033385	4.44583
Sudan EBOV GP	339	359	YSDLVPKNSPGMVPLHIPEGE		16	MaxD	MaxD	8.57067	0	4.37955
Sudan EBOV GP	339	359	YSDLVPKNSPGMVPLHIPEGE		16	Sudan EBOV GP - pH 5	t1	6.10123	0.049225	4.38446
Sudan EBOV GP	339	359	YSDLVPKNSPGMVPLHIPEGE		16	Sudan EBOV GP - pH 5	t2	8.91231	0.027944	4.40234
Sudan EBOV GP	339	359	YSDLVPKNSPGMVPLHIPEGE		16	Sudan EBOV GP - pH 5	t3	9.1963	0.025747	4.36897
Sudan EBOV GP	339	359	YSDLVPKNSPGMVPLHIPEGE		16	Sudan EBOV GP - pH 5	t4	8.85972	0.039827	4.40967
Sudan EBOV GP	339	359	YSDLVPKNSPGMVPLHIPEGE		16	Sudan EBOV GP - pH 5	t5	8.34759	0.131707	4.37767
Sudan EBOV GP	339	359	YSDLVPKNSPGMVPLHIPEGE		16	Sudan EBOV GP - pH 7	t1	4.956	0.096211	4.37195
Sudan EBOV GP	339	359	YSDLVPKNSPGMVPLHIPEGE		16	Sudan EBOV GP - pH 7	t2	8.14246	0.155886	4.40484
Sudan EBOV GP	339	359	YSDLVPKNSPGMVPLHIPEGE		16	Sudan EBOV GP - pH 7	t3	9.07259	0.063743	4.37732
Sudan EBOV GP	339	359	YSDLVPKNSPGMVPLHIPEGE		16	Sudan EBOV GP - pH 7	t4	8.9049	0.077154	4.372
Sudan EBOV GP	339	359	YSDLVPKNSPGMVPLHIPEGE		16	Sudan EBOV GP - pH 7	t5	8.37724	0.012054	4.38307
Sudan EBOV GP	339	359	YSDLVPKNSPGMVPLHIPEGE		16	Sudan EBOV GP - pH 7	t6	9.26096	0.092178	4.40101
Sudan EBOV GP	339	359	YSDLVPKNSPGMVPLHIPEGE		16	Sudan EBOV GP - pH 7	t7	9.084	0.054786	4.36333
Sudan EBOV GP	339	362	YSDLVPKNSPGMVPLHIPEGETTL		19	MaxD	MaxD	10.5511	0	4.90252
Sudan EBOV GP	339	362	YSDLVPKNSPGMVPLHIPEGETTL		19	Sudan EBOV GP - pH 5	t1	7.34547	0.008532	4.9152
Sudan EBOV GP	339	362	YSDLVPKNSPGMVPLHIPEGETTL		19	Sudan EBOV GP - pH 5	t2	10.6738	0.021442	4.93431
Sudan EBOV GP	339	362	YSDLVPKNSPGMVPLHIPEGETTL		19	Sudan EBOV GP - pH 5	t3	10.8872	0.026151	4.89969
Sudan EBOV GP	339	362	YSDLVPKNSPGMVPLHIPEGETTL		19	Sudan EBOV GP - pH 5	t4	10.7098	0.091143	4.96121
Sudan EBOV GP	339	362	YSDLVPKNSPGMVPLHIPEGETTL		19	Sudan EBOV GP - pH 5	t5	9.78789	0.065973	4.90279
Sudan EBOV GP	339	362	YSDLVPKNSPGMVPLHIPEGETTL		19	Sudan EBOV GP - pH 7	t1	5.86129	0.162051	4.89344
Sudan EBOV GP	339	362	YSDLVPKNSPGMVPLHIPEGETTL		19	Sudan EBOV GP - pH 7	t2	9.68456	0.155049	4.93446
Sudan EBOV GP	339	362	YSDLVPKNSPGMVPLHIPEGETTL		19	Sudan EBOV GP - pH 7	t3	10.8344	0.005459	4.90795
Sudan EBOV GP	339	362	YSDLVPKNSPGMVPLHIPEGETTL		19	Sudan EBOV GP - pH 7	t4	10.6307	0.109663	4.8936
Sudan EBOV GP	339	362	YSDLVPKNSPGMVPLHIPEGETTL		19	Sudan EBOV GP - pH 7	t5	9.8831	0.008923	4.90602
Sudan EBOV GP	339	362	YSDLVPKNSPGMVPLHIPEGETTL		19	Sudan EBOV GP - pH 7	t6	10.8398	0.040052	4.92715
Sudan EBOV GP	339	362	YSDLVPKNSPGMVPLHIPEGETTL		19	Sudan EBOV GP - pH 7	t7	10.6477	0.012102	4.88594
Sudan EBOV GP	340	362	SDLVPKNSPGMVPLHIPEGETTL		18	MaxD	MaxD	10.2735	0	4.72497
Sudan EBOV GP	340	362	SDLVPKNSPGMVPLHIPEGETTL		18	Sudan EBOV GP - pH 5	t1	7.18325	0.047855	4.73338
Sudan EBOV GP	340	362	SDLVPKNSPGMVPLHIPEGETTL		18	Sudan EBOV GP - pH 5	t2	10.418	0.047919	4.7515
Sudan EBOV GP	340	362	SDLVPKNSPGMVPLHIPEGETTL		18	Sudan EBOV GP - pH 5	t3	10.6439	0.070914	4.72006
Sudan EBOV GP	340	362	SDLVPKNSPGMVPLHIPEGETTL		18	Sudan EBOV GP - pH 5	t4	10.3333	0.092857	4.7692
Sudan EBOV GP	340	362	SDLVPKNSPGMVPLHIPEGETTL		18	Sudan EBOV GP - pH 5	t5	9.43192	0.094349	4.72677
Sudan EBOV GP	340	362	SDLVPKNSPGMVPLHIPEGETTL		18	Sudan EBOV GP - pH 7	t1	5.78202	0.143053	4.71887
Sudan EBOV GP	340	362	SDLVPKNSPGMVPLHIPEGETTL		18	Sudan EBOV GP - pH 7	t2	9.48239	0.158826	4.75356
Sudan EBOV GP	340	362	SDLVPKNSPGMVPLHIPEGETTL		18	Sudan EBOV GP - pH 7	t3	10.5226	0.025161	4.72646
Sudan EBOV GP	340	362	SDLVPKNSPGMVPLHIPEGETTL		18	Sudan EBOV GP - pH 7	t4	10.2951	0.115203	4.71706
Sudan EBOV GP	340	362	SDLVPKNSPGMVPLHIPEGETTL		18	Sudan EBOV GP - pH 7	t5	9.53463	0.017929	4.72826
Sudan EBOV GP	340	362	SDLVPKNSPGMVPLHIPEGETTL		18	Sudan EBOV GP - pH 7	t6	10.5328	0.064434	4.74607
Sudan EBOV GP	340	362	SDLVPKNSPGMVPLHIPEGETTL		18	Sudan EBOV GP - pH 7	t7	10.3919	0.000689	4.70662
Sudan EBOV GP	343	362	VPKNSPGMVPLHIPEGETTL		15	MaxD	MaxD	8.2776	0	4.38246
Sudan EBOV GP	343	362	VPKNSPGMVPLHIPEGETTL		15	Sudan EBOV GP - pH 5	t1	6.51339	0.067984	4.38517
Sudan EBOV GP	343	362	VPKNSPGMVPLHIPEGETTL		15	Sudan EBOV GP - pH 5	t2	8.84173	0.030799	4.40045
Sudan EBOV GP	343	362	VPKNSPGMVPLHIPEGETTL		15	Sudan EBOV GP - pH 5	t3	8.95332	0.006206	4.37201
Sudan EBOV GP	343	362	VPKNSPGMVPLHIPEGETTL		15	Sudan EBOV GP - pH 5	t4	8.70289	0.040366	4.41101
Sudan EBOV GP	343	362	VPKNSPGMVPLHIPEGETTL		15	Sudan EBOV GP - pH 5	t5	8.02897	0.065445	4.38122
Sudan EBOV GP	343	362	VPKNSPGMVPLHIPEGETTL		15	Sudan EBOV GP - pH 7	t1	5.10756	0.139158	4.37345
Sudan EBOV GP	343	362	VPKNSPGMVPLHIPEGETTL		15	Sudan EBOV GP - pH 7	t2	8.03886	0.172803	4.40245
Sudan EBOV GP	343	362	VPKNSPGMVPLHIPEGETTL		15	Sudan EBOV GP - pH 7	t3	8.91607	0.030271	4.37593
Sudan EBOV GP	343	362	VPKNSPGMVPLHIPEGETTL		15	Sudan EBOV GP - pH 7	t4	8.6603	0.092276	4.37295
Sudan EBOV GP	343	362	VPKNSPGMVPLHIPEGETTL		15	Sudan EBOV GP - pH 7	t5	8.04293	0.013429	4.38624
Sudan EBOV GP	343	362	VPKNSPGMVPLHIPEGETTL		15	Sudan EBOV GP - pH 7	t6	8.8633	0.072312	4.40131
Sudan EBOV GP	343	362	VPKNSPGMVPLHIPEGETTL		15	Sudan EBOV GP - pH 7	t7	8.6788	0.000259	4.36206
Sudan EBOV GP	373	379	VGVNTQE		6	MaxD	MaxD	4.03467	0	1.1071
Sudan EBOV GP	373	379	VGVNTQE		6	Sudan EBOV GP - pH 5	t1	3.41608	0	1.07452
Sudan EBOV GP	373	379	VGVNTQE		6	Sudan EBOV GP - pH 5	t2	4.13259	0.019545	1.1315
Sudan EBOV GP	373	379	VGVNTQE		6	Sudan EBOV GP - pH 5	t3	4.17108	0.008671	1.05888
Sudan EBOV GP	373	379	VGVNTQE		6	Sudan EBOV GP - pH 5	t4	4.08646	0.051873	1.12399
Sudan EBOV GP	373	379	VGVNTQE		6	Sudan EBOV GP - pH 5	t5	3.91054	0.032149	1.09574
Sudan EBOV GP	373	379	VGVNTQE		6	Sudan EBOV GP - pH 7	t1	2.67927	0.087801	1.10813
Sudan EBOV GP	373	379	VGVNTQE		6	Sudan EBOV GP - pH 7	t2	3.83632	0.073168	1.10509
Sudan EBOV GP	373	379	VGVNTQE		6	Sudan EBOV GP - pH 7	t3	4.12547	0.027588	1.09236
Sudan EBOV GP	373	379	VGVNTQE		6	Sudan EBOV GP - pH 7	t4	4.00271	0.07359	1.11267
Sudan EBOV GP	373	379	VGVNTQE		6	Sudan EBOV GP - pH 7	t5	3.86765	0.038347	1.10482
Sudan EBOV GP	373	379	VGVNTQE		6	Sudan EBOV GP - pH 7	t6	4.12929	0.020662	1.08362
Sudan EBOV GP	373	379	VGVNTQE		6	Sudan EBOV GP - pH 7	t7	4.08334	0.086623	1.07809
Sudan EBOV GP	373	380	VGVNTQET		7	MaxD	MaxD	4.78448	0	1.21671
Sudan EBOV GP	373	380	VGVNTQET		7	Sudan EBOV GP - pH 5	t1	4.21653	0.020296	1.02598
Sudan EBOV GP	373	380	VGVNTQET		7	Sudan EBOV GP - pH 5	t2	4.92724	0.023545	1.21529
Sudan EBOV GP	373	380	VGVNTQET		7	Sudan EBOV GP - pH 5	t3	4.97435	0.03489	1.17946
Sudan EBOV GP	373	380	VGVNTQET		7	Sudan EBOV GP - pH 5	t4	4.74578	0.085037	1.22593
Sudan EBOV GP	373	380	VGVNTQET		7	Sudan EBOV GP - pH 5	t5	4.52752	0.051092	1.20683
Sudan EBOV GP	373	380	VGVNTQET		7	Sudan EBOV GP - pH 7	t1	3.35439	0.091814	1.21575
Sudan EBOV GP	373	380	VGVNTQET		7	Sudan EBOV GP - pH 7	t2	4.56252	0.075175	1.21387
Sudan EBOV GP	373	380	VGVNTQET		7	Sudan EBOV GP - pH 7	t3	4.92127	0.00469	1.20025
Sudan EBOV GP	373	380	VGVNTQET		7	Sudan EBOV GP - pH 7	t4	4.72215	0.052349	1.16533
Sudan EBOV GP	373	380	VGVNTQET		7	Sudan EBOV GP - pH 7	t5	4.55956	0.014626	1.21137
Sudan EBOV GP	373	380	VGVNTQET		7	Sudan EBOV GP - pH 7	t6	4.91587	0.058923	1.19531
Sudan EBOV GP	373	380	VGVNTQET		7	Sudan EBOV GP - pH 7	t7	4.80542	0.004551	1.18993
Sudan EBOV GP	373	383	VGVNTQETITE		10	MaxD	MaxD	7.38251	0	2.46538
Sudan EBOV GP	373	383	VGVNTQETITE		10	Sudan EBOV GP - pH 5	t1	6.10992	0.005737	2.45822
Sudan EBOV GP	373	383	VGVNTQETITE		10	Sudan EBOV GP - pH 5	t2	7.59316	0.056465	2.46329
Sudan EBOV GP	373	383	VGVNTQETITE		10	Sudan EBOV GP - pH 5	t3	7.72465	0.0577	2.45974
Sudan EBOV GP	373	383	VGVNTQETITE		10	Sudan EBOV GP - pH 5	t4	7.43405	0.055471	2.46231
Sudan EBOV GP	373	383	VGVNTQETITE		10	Sudan EBOV GP - pH 5	t5	7.18972	0.007623	2.46546
Sudan EBOV GP	373	383	VGVNTQETITE		10	Sudan EBOV GP - pH 7	t1	4.91482	0.094364	2.45941
Sudan EBOV GP	373	383	VGVNTQETITE		10	Sudan EBOV GP - pH 7	t2	7.05311	0.120657	2.46965
Sudan EBOV GP	373	383	VGVNTQETITE		10	Sudan EBOV GP - pH 7	t3	7.59858	0.018611	2.45695
Sudan EBOV GP	373	383	VGVNTQETITE		10	Sudan EBOV GP - pH 7	t4	7.47603	0.024844	2.45866
Sudan EBOV GP	373	383	VGVNTQETITE		10	Sudan EBOV GP - pH 7	t5	7.40837	0.062026	2.46337
Sudan EBOV GP	373	383	VGVNTQETITE		10	Sudan EBOV GP - pH 7	t6	7.57917	0.10441	2.4636
Sudan EBOV GP	373	383	VGVNTQETITE		10	Sudan EBOV GP - pH 7	t7	7.39346	0.015393	2.45774
Sudan EBOV GP	373	397	VGVNTQETITETAATIIGTNGNHMQ		24	MaxD	MaxD	14.3814	0	5.28919
Sudan EBOV GP	373	397	VGVNTQETITETAATIIGTNGNHMQ		24	Sudan EBOV GP - pH 5	t1	12.0155	0.059954	5.29307
Sudan EBOV GP	373	397	VGVNTQETITETAATIIGTNGNHMQ		24	Sudan EBOV GP - pH 5	t2	14.963	0.017064	5.29728
Sudan EBOV GP	373	397	VGVNTQETITETAATIIGTNGNHMQ		24	Sudan EBOV GP - pH 5	t3	14.989	0.030173	5.28309
Sudan EBOV GP	373	397	VGVNTQETITETAATIIGTNGNHMQ		24	Sudan EBOV GP - pH 5	t4	14.4888	0.258292	5.51162
Sudan EBOV GP	373	397	VGVNTQETITETAATIIGTNGNHMQ		24	Sudan EBOV GP - pH 5	t5	13.9812	0.00751	5.28152
Sudan EBOV GP	373	397	VGVNTQETITETAATIIGTNGNHMQ		24	Sudan EBOV GP - pH 7	t1	10.0652	0	5.28209
Sudan EBOV GP	373	397	VGVNTQETITETAATIIGTNGNHMQ		24	Sudan EBOV GP - pH 7	t2	14.0695	0.189402	5.30472
Sudan EBOV GP	373	397	VGVNTQETITETAATIIGTNGNHMQ		24	Sudan EBOV GP - pH 7	t3	14.9315	0.020401	5.2804
Sudan EBOV GP	373	397	VGVNTQETITETAATIIGTNGNHMQ		24	Sudan EBOV GP - pH 7	t4	14.7484	0.155792	5.27599
Sudan EBOV GP	373	397	VGVNTQETITETAATIIGTNGNHMQ		24	Sudan EBOV GP - pH 7	t5	14.0018	0	5.27816
Sudan EBOV GP	373	397	VGVNTQETITETAATIIGTNGNHMQ		24	Sudan EBOV GP - pH 7	t6	14.7693	0.055046	5.29427
Sudan EBOV GP	373	397	VGVNTQETITETAATIIGTNGNHMQ		24	Sudan EBOV GP - pH 7	t7	14.5882	0.002835	5.26995
Sudan EBOV GP	381	397	ITETAATIIGTNGNHMQ		16	MaxD	MaxD	9.85267	0	3.24894
Sudan EBOV GP	381	397	ITETAATIIGTNGNHMQ		16	Sudan EBOV GP - pH 5	t1	8.1336	0.02608	3.23558
Sudan EBOV GP	381	397	ITETAATIIGTNGNHMQ		16	Sudan EBOV GP - pH 5	t2	10.2473	0.011885	3.23358
Sudan EBOV GP	381	397	ITETAATIIGTNGNHMQ		16	Sudan EBOV GP - pH 5	t3	10.2206	0.031654	3.23284
Sudan EBOV GP	381	397	ITETAATIIGTNGNHMQ		16	Sudan EBOV GP - pH 5	t4	9.81115	0.134085	3.22665
Sudan EBOV GP	381	397	ITETAATIIGTNGNHMQ		16	Sudan EBOV GP - pH 5	t5	9.42522	0.022945	3.23892
Sudan EBOV GP	381	397	ITETAATIIGTNGNHMQ		16	Sudan EBOV GP - pH 7	t1	6.73234	0.140455	3.23876
Sudan EBOV GP	381	397	ITETAATIIGTNGNHMQ		16	Sudan EBOV GP - pH 7	t2	9.53934	0.016735	3.246
Sudan EBOV GP	381	397	ITETAATIIGTNGNHMQ		16	Sudan EBOV GP - pH 7	t3	10.1134	0.002087	3.22602
Sudan EBOV GP	381	397	ITETAATIIGTNGNHMQ		16	Sudan EBOV GP - pH 7	t4	9.89047	0.136811	3.22772
Sudan EBOV GP	381	397	ITETAATIIGTNGNHMQ		16	Sudan EBOV GP - pH 7	t5	9.38771	0.020703	3.24471
Sudan EBOV GP	381	397	ITETAATIIGTNGNHMQ		16	Sudan EBOV GP - pH 7	t6	10.0564	0.075205	3.24407
Sudan EBOV GP	381	397	ITETAATIIGTNGNHMQ		16	Sudan EBOV GP - pH 7	t7	9.89356	0.046142	3.21777
Sudan EBOV GP	384	397	TAATIIGTNGNHMQ		13	MaxD	MaxD	7.5312	2.27374e-13	2.42717
Sudan EBOV GP	384	397	TAATIIGTNGNHMQ		13	Sudan EBOV GP - pH 5	t1	6.29268	0.000974	2.41839
Sudan EBOV GP	384	397	TAATIIGTNGNHMQ		13	Sudan EBOV GP - pH 5	t2	7.95504	0.016522	2.42277
Sudan EBOV GP	384	397	TAATIIGTNGNHMQ		13	Sudan EBOV GP - pH 5	t3	8.07142	0.005218	2.42024
Sudan EBOV GP	384	397	TAATIIGTNGNHMQ		13	Sudan EBOV GP - pH 5	t4	7.68461	0.134571	2.42054
Sudan EBOV GP	384	397	TAATIIGTNGNHMQ		13	Sudan EBOV GP - pH 5	t5	7.2594	0.013779	2.42851
Sudan EBOV GP	384	397	TAATIIGTNGNHMQ		13	Sudan EBOV GP - pH 7	t1	5.16222	0.128198	2.42418
Sudan EBOV GP	384	397	TAATIIGTNGNHMQ		13	Sudan EBOV GP - pH 7	t2	7.32053	0.113667	2.42877
Sudan EBOV GP	384	397	TAATIIGTNGNHMQ		13	Sudan EBOV GP - pH 7	t3	7.96008	0.000393	2.41676
Sudan EBOV GP	384	397	TAATIIGTNGNHMQ		13	Sudan EBOV GP - pH 7	t4	7.75634	0.095499	2.4179
Sudan EBOV GP	384	397	TAATIIGTNGNHMQ		13	Sudan EBOV GP - pH 7	t5	7.26717	0.015119	2.42811
Sudan EBOV GP	384	397	TAATIIGTNGNHMQ		13	Sudan EBOV GP - pH 7	t6	7.89239	0.058358	2.42407
Sudan EBOV GP	384	397	TAATIIGTNGNHMQ		13	Sudan EBOV GP - pH 7	t7	7.73658	0.019251	2.41341
Sudan EBOV GP	386	395	ATIIGTNGNH		9	MaxD	MaxD	5.26837	0	1.48745
Sudan EBOV GP	386	395	ATIIGTNGNH		9	Sudan EBOV GP - pH 5	t1	4.27533	0.069216	1.44314
Sudan EBOV GP	386	395	ATIIGTNGNH		9	Sudan EBOV GP - pH 5	t2	5.54963	0.035369	1.47921
Sudan EBOV GP	386	395	ATIIGTNGNH		9	Sudan EBOV GP - pH 5	t3	5.61448	0.045702	1.46877
Sudan EBOV GP	386	395	ATIIGTNGNH		9	Sudan EBOV GP - pH 5	t4	5.31368	0.118474	1.48984
Sudan EBOV GP	386	395	ATIIGTNGNH		9	Sudan EBOV GP - pH 5	t5	4.96167	0.021107	1.48657
Sudan EBOV GP	386	395	ATIIGTNGNH		9	Sudan EBOV GP - pH 7	t1	3.60402	0.070873	1.48504
Sudan EBOV GP	386	395	ATIIGTNGNH		9	Sudan EBOV GP - pH 7	t2	5.1646	0.015362	1.48377
Sudan EBOV GP	386	395	ATIIGTNGNH		9	Sudan EBOV GP - pH 7	t3	5.56381	0.020582	1.47515
Sudan EBOV GP	386	395	ATIIGTNGNH		9	Sudan EBOV GP - pH 7	t4	5.46052	0.09434	1.45683
Sudan EBOV GP	386	395	ATIIGTNGNH		9	Sudan EBOV GP - pH 7	t5	5.01327	0.021118	1.48931
Sudan EBOV GP	386	395	ATIIGTNGNH		9	Sudan EBOV GP - pH 7	t6	5.58936	0.01831	1.47863
Sudan EBOV GP	386	395	ATIIGTNGNH		9	Sudan EBOV GP - pH 7	t7	5.45207	0.019125	1.47532
Sudan EBOV GP	386	397	ATIIGTNGNHMQ		11	MaxD	MaxD	5.79557	0	2.17588
Sudan EBOV GP	386	397	ATIIGTNGNHMQ		11	Sudan EBOV GP - pH 5	t1	4.89844	0.020308	2.16685
Sudan EBOV GP	386	397	ATIIGTNGNHMQ		11	Sudan EBOV GP - pH 5	t2	6.1692	0.018643	2.17426
Sudan EBOV GP	386	397	ATIIGTNGNHMQ		11	Sudan EBOV GP - pH 5	t3	6.25265	0.03965	2.17153
Sudan EBOV GP	386	397	ATIIGTNGNHMQ		11	Sudan EBOV GP - pH 5	t4	5.97128	0.101969	2.1758
Sudan EBOV GP	386	397	ATIIGTNGNHMQ		11	Sudan EBOV GP - pH 5	t5	5.48786	0.079218	2.18125
Sudan EBOV GP	386	397	ATIIGTNGNHMQ		11	Sudan EBOV GP - pH 7	t1	4.01038	0.07697	2.17559
Sudan EBOV GP	386	397	ATIIGTNGNHMQ		11	Sudan EBOV GP - pH 7	t2	5.64271	0.112577	2.17794
Sudan EBOV GP	386	397	ATIIGTNGNHMQ		11	Sudan EBOV GP - pH 7	t3	6.16116	0.012077	2.17
Sudan EBOV GP	386	397	ATIIGTNGNHMQ		11	Sudan EBOV GP - pH 7	t4	6.01831	0.076251	2.16891
Sudan EBOV GP	386	397	ATIIGTNGNHMQ		11	Sudan EBOV GP - pH 7	t5	5.52811	0.01736	2.18111
Sudan EBOV GP	386	397	ATIIGTNGNHMQ		11	Sudan EBOV GP - pH 7	t6	6.21341	0.041638	2.1768
Sudan EBOV GP	386	397	ATIIGTNGNHMQ		11	Sudan EBOV GP - pH 7	t7	5.95809	0.021993	2.16953
Sudan EBOV GP	390	397	GTNGNHMQ		7	MaxD	MaxD	3.73313	0	2.17664
Sudan EBOV GP	390	397	GTNGNHMQ		7	Sudan EBOV GP - pH 5	t1	3.38189	0.006982	2.15648
Sudan EBOV GP	390	397	GTNGNHMQ		7	Sudan EBOV GP - pH 5	t2	3.82453	0.043125	2.17191
Sudan EBOV GP	390	397	GTNGNHMQ		7	Sudan EBOV GP - pH 5	t3	4.14194	0.066529	2.16847
Sudan EBOV GP	390	397	GTNGNHMQ		7	Sudan EBOV GP - pH 5	t4	3.76825	0.050012	2.17142
Sudan EBOV GP	390	397	GTNGNHMQ		7	Sudan EBOV GP - pH 5	t5	3.74672	0.036631	2.17955
Sudan EBOV GP	390	397	GTNGNHMQ		7	Sudan EBOV GP - pH 7	t1	2.68687	0.092227	2.17399
Sudan EBOV GP	390	397	GTNGNHMQ		7	Sudan EBOV GP - pH 7	t2	3.82388	0.138568	2.17668
Sudan EBOV GP	390	397	GTNGNHMQ		7	Sudan EBOV GP - pH 7	t3	4.20334	0.121027	2.16786
Sudan EBOV GP	390	397	GTNGNHMQ		7	Sudan EBOV GP - pH 7	t4	3.78143	0.092191	2.16686
Sudan EBOV GP	390	397	GTNGNHMQ		7	Sudan EBOV GP - pH 7	t5	3.59009	0.231934	2.17643
Sudan EBOV GP	390	397	GTNGNHMQ		7	Sudan EBOV GP - pH 7	t6	3.80182	0.013315	2.17502
Sudan EBOV GP	390	397	GTNGNHMQ		7	Sudan EBOV GP - pH 7	t7	3.88	0.028063	2.16321
Sudan EBOV GP	398	404	ISTIGIR		6	MaxD	MaxD	3.93926	0	2.31674
Sudan EBOV GP	398	404	ISTIGIR		6	Sudan EBOV GP - pH 5	t1	2.90509	0.00801	2.30853
Sudan EBOV GP	398	404	ISTIGIR		6	Sudan EBOV GP - pH 5	t2	4.05619	0.020812	2.31729
Sudan EBOV GP	398	404	ISTIGIR		6	Sudan EBOV GP - pH 5	t3	4.11113	0.000128	2.31568
Sudan EBOV GP	398	404	ISTIGIR		6	Sudan EBOV GP - pH 5	t4	3.98439	0.056573	2.31329
Sudan EBOV GP	398	404	ISTIGIR		6	Sudan EBOV GP - pH 5	t5	3.79477	0.002075	2.32361
Sudan EBOV GP	398	404	ISTIGIR		6	Sudan EBOV GP - pH 7	t1	2.41186	0.084784	2.31535
Sudan EBOV GP	398	404	ISTIGIR		6	Sudan EBOV GP - pH 7	t2	3.7626	0.073565	2.3204
Sudan EBOV GP	398	404	ISTIGIR		6	Sudan EBOV GP - pH 7	t3	4.07022	0.014357	2.31165
Sudan EBOV GP	398	404	ISTIGIR		6	Sudan EBOV GP - pH 7	t4	3.97128	0.016768	2.31164
Sudan EBOV GP	398	404	ISTIGIR		6	Sudan EBOV GP - pH 7	t5	3.77113	0.034217	2.32336
Sudan EBOV GP	398	404	ISTIGIR		6	Sudan EBOV GP - pH 7	t6	4.08943	0.013555	2.31491
Sudan EBOV GP	398	404	ISTIGIR		6	Sudan EBOV GP - pH 7	t7	4.00778	0.000497	2.30418
Sudan EBOV GP	470	476	TVLPQES		5	MaxD	MaxD	2.90303	0	1.91558
Sudan EBOV GP	470	476	TVLPQES		5	Sudan EBOV GP - pH 5	t1	2.04661	0.010911	1.9013
Sudan EBOV GP	470	476	TVLPQES		5	Sudan EBOV GP - pH 5	t2	2.98477	0.032713	1.9167
Sudan EBOV GP	470	476	TVLPQES		5	Sudan EBOV GP - pH 5	t3	3.06628	0.006884	1.91211
Sudan EBOV GP	470	476	TVLPQES		5	Sudan EBOV GP - pH 5	t4	2.9346	0.024927	1.9193
Sudan EBOV GP	470	476	TVLPQES		5	Sudan EBOV GP - pH 5	t5	2.73799	0.00487	1.92045
Sudan EBOV GP	470	476	TVLPQES		5	Sudan EBOV GP - pH 7	t1	1.6827	0.061369	1.91776
Sudan EBOV GP	470	476	TVLPQES		5	Sudan EBOV GP - pH 7	t2	2.69658	0.046998	1.92165
Sudan EBOV GP	470	476	TVLPQES		5	Sudan EBOV GP - pH 7	t3	3.03118	0.000753	1.91159
Sudan EBOV GP	470	476	TVLPQES		5	Sudan EBOV GP - pH 7	t4	2.96884	0.02136	1.90407
Sudan EBOV GP	470	476	TVLPQES		5	Sudan EBOV GP - pH 7	t5	2.76531	0.010271	1.92167
Sudan EBOV GP	470	476	TVLPQES		5	Sudan EBOV GP - pH 7	t6	3.04078	0.006317	1.91545
Sudan EBOV GP	470	476	TVLPQES		5	Sudan EBOV GP - pH 7	t7	2.93177	0.000825	1.90784
Sudan EBOV GP	470	480	TVLPQESTSNG		9	MaxD	MaxD	5.44562	0	1.89843
Sudan EBOV GP	470	480	TVLPQESTSNG		9	Sudan EBOV GP - pH 5	t1	4.53797	0	1.86387
Sudan EBOV GP	470	480	TVLPQESTSNG		9	Sudan EBOV GP - pH 5	t2	5.57903	0.029203	1.89554
Sudan EBOV GP	470	480	TVLPQESTSNG		9	Sudan EBOV GP - pH 5	t3	5.58769	0.003837	1.89031
Sudan EBOV GP	470	480	TVLPQESTSNG		9	Sudan EBOV GP - pH 5	t4	5.48339	0.048125	1.8963
Sudan EBOV GP	470	480	TVLPQESTSNG		9	Sudan EBOV GP - pH 5	t5	5.0231	0.008105	1.89748
Sudan EBOV GP	470	480	TVLPQESTSNG		9	Sudan EBOV GP - pH 7	t1	3.5018	0.077151	1.8959
Sudan EBOV GP	470	480	TVLPQESTSNG		9	Sudan EBOV GP - pH 7	t2	5.04882	0.064737	1.9006
Sudan EBOV GP	470	480	TVLPQESTSNG		9	Sudan EBOV GP - pH 7	t3	5.59853	0.039059	1.88955
Sudan EBOV GP	470	480	TVLPQESTSNG		9	Sudan EBOV GP - pH 7	t4	5.48738	0.143567	1.8792
Sudan EBOV GP	470	480	TVLPQESTSNG		9	Sudan EBOV GP - pH 7	t5	5.17055	0.090163	1.89395
Sudan EBOV GP	470	480	TVLPQESTSNG		9	Sudan EBOV GP - pH 7	t6	5.54603	0.04659	1.89152
Sudan EBOV GP	470	480	TVLPQESTSNG		9	Sudan EBOV GP - pH 7	t7	5.41803	0.011228	1.8851
Sudan EBOV GP	476	483	STSNGLIT		7	MaxD	MaxD	4.01283	0	2.19528
Sudan EBOV GP	476	483	STSNGLIT		7	Sudan EBOV GP - pH 5	t1	3.18456	0.037883	2.18551
Sudan EBOV GP	476	483	STSNGLIT		7	Sudan EBOV GP - pH 5	t2	4.15474	0.033733	2.19665
Sudan EBOV GP	476	483	STSNGLIT		7	Sudan EBOV GP - pH 5	t3	4.18111	0.006683	2.19105
Sudan EBOV GP	476	483	STSNGLIT		7	Sudan EBOV GP - pH 5	t4	4.05484	0.033298	2.19637
Sudan EBOV GP	476	483	STSNGLIT		7	Sudan EBOV GP - pH 5	t5	3.7818	0.023547	2.20159
Sudan EBOV GP	476	483	STSNGLIT		7	Sudan EBOV GP - pH 7	t1	2.70178	0.048627	2.19492
Sudan EBOV GP	476	483	STSNGLIT		7	Sudan EBOV GP - pH 7	t2	3.8263	0.072173	2.20196
Sudan EBOV GP	476	483	STSNGLIT		7	Sudan EBOV GP - pH 7	t3	4.18143	0.028357	2.19104
Sudan EBOV GP	476	483	STSNGLIT		7	Sudan EBOV GP - pH 7	t4	4.06047	0.047643	2.19124
Sudan EBOV GP	476	483	STSNGLIT		7	Sudan EBOV GP - pH 7	t5	3.80328	0.023746	2.20207
Sudan EBOV GP	476	483	STSNGLIT		7	Sudan EBOV GP - pH 7	t6	4.17121	0.035327	2.19552
Sudan EBOV GP	476	483	STSNGLIT		7	Sudan EBOV GP - pH 7	t7	4.09024	0.012052	2.18699
Sudan EBOV GP	476	490	STSNGLITSTVTGIL		14	MaxD	MaxD	6.18868	0	5.53066
Sudan EBOV GP	476	490	STSNGLITSTVTGIL		14	Sudan EBOV GP - pH 5	t1	5.1303	0.001462	5.55146
Sudan EBOV GP	476	490	STSNGLITSTVTGIL		14	Sudan EBOV GP - pH 5	t2	6.41874	0.029813	5.56805
Sudan EBOV GP	476	490	STSNGLITSTVTGIL		14	Sudan EBOV GP - pH 5	t3	6.26251	0.010167	5.63614
Sudan EBOV GP	476	490	STSNGLITSTVTGIL		14	Sudan EBOV GP - pH 5	t4	6.26846	0.261687	5.68433
Sudan EBOV GP	476	490	STSNGLITSTVTGIL		14	Sudan EBOV GP - pH 5	t5	5.74097	0.007644	5.63585
Sudan EBOV GP	476	490	STSNGLITSTVTGIL		14	Sudan EBOV GP - pH 7	t1	4.2579	0.157496	5.52873
Sudan EBOV GP	476	490	STSNGLITSTVTGIL		14	Sudan EBOV GP - pH 7	t2	5.91994	0.053051	5.55737
Sudan EBOV GP	476	490	STSNGLITSTVTGIL		14	Sudan EBOV GP - pH 7	t3	6.44278	0.074286	5.55673
Sudan EBOV GP	476	490	STSNGLITSTVTGIL		14	Sudan EBOV GP - pH 7	t4	6.26384	0.011443	5.62571
Sudan EBOV GP	476	490	STSNGLITSTVTGIL		14	Sudan EBOV GP - pH 7	t5	5.81117	0.023387	5.63465
Sudan EBOV GP	476	490	STSNGLITSTVTGIL		14	Sudan EBOV GP - pH 7	t6	6.43604	0.121287	5.55001
Sudan EBOV GP	476	490	STSNGLITSTVTGIL		14	Sudan EBOV GP - pH 7	t7	6.09425	0.08009	5.62069
Sudan EBOV GP	477	490	TSNGLITSTVTGIL		13	MaxD	MaxD	4.9172	0	5.54805
Sudan EBOV GP	477	490	TSNGLITSTVTGIL		13	Sudan EBOV GP - pH 5	t1	3.90953	0.008201	5.56701
Sudan EBOV GP	477	490	TSNGLITSTVTGIL		13	Sudan EBOV GP - pH 5	t2	4.97733	0.014496	5.58406
Sudan EBOV GP	477	490	TSNGLITSTVTGIL		13	Sudan EBOV GP - pH 5	t3	4.89069	0.030853	5.54425
Sudan EBOV GP	477	490	TSNGLITSTVTGIL		13	Sudan EBOV GP - pH 5	t4	4.88112	0.06639	5.69603
Sudan EBOV GP	477	490	TSNGLITSTVTGIL		13	Sudan EBOV GP - pH 5	t5	4.58804	0.01208	5.5452
Sudan EBOV GP	477	490	TSNGLITSTVTGIL		13	Sudan EBOV GP - pH 7	t1	3.23119	0.178072	5.54866
Sudan EBOV GP	477	490	TSNGLITSTVTGIL		13	Sudan EBOV GP - pH 7	t2	4.68821	0.065658	5.57121
Sudan EBOV GP	477	490	TSNGLITSTVTGIL		13	Sudan EBOV GP - pH 7	t3	4.95688	0.003374	5.54717
Sudan EBOV GP	477	490	TSNGLITSTVTGIL		13	Sudan EBOV GP - pH 7	t4	4.9886	0.060897	5.53048
Sudan EBOV GP	477	490	TSNGLITSTVTGIL		13	Sudan EBOV GP - pH 7	t5	4.55089	0.010645	5.5504
Sudan EBOV GP	477	490	TSNGLITSTVTGIL		13	Sudan EBOV GP - pH 7	t6	5.05437	0.051178	5.56538
Sudan EBOV GP	477	490	TSNGLITSTVTGIL		13	Sudan EBOV GP - pH 7	t7	4.81605	0.043364	5.52442
Sudan EBOV GP	477	493	TSNGLITSTVTGILGSL		16	MaxD	MaxD	5.74334	0	2.7689
Sudan EBOV GP	477	493	TSNGLITSTVTGILGSL		16	Sudan EBOV GP - pH 5	t1	3.16527	0.110826	2.76401
Sudan EBOV GP	477	493	TSNGLITSTVTGILGSL		16	Sudan EBOV GP - pH 5	t2	6.10367	0.03534	2.76275
Sudan EBOV GP	477	493	TSNGLITSTVTGILGSL		16	Sudan EBOV GP - pH 5	t3	6.1787	0.089301	2.76131
Sudan EBOV GP	477	493	TSNGLITSTVTGILGSL		16	Sudan EBOV GP - pH 5	t4	6.04781	0.095051	2.7618
Sudan EBOV GP	477	493	TSNGLITSTVTGILGSL		16	Sudan EBOV GP - pH 5	t5	5.52549	0.032967	2.77519
Sudan EBOV GP	477	493	TSNGLITSTVTGILGSL		16	Sudan EBOV GP - pH 7	t1	2.23896	0.131909	2.76348
Sudan EBOV GP	477	493	TSNGLITSTVTGILGSL		16	Sudan EBOV GP - pH 7	t2	5.20712	0.012049	2.76518
Sudan EBOV GP	477	493	TSNGLITSTVTGILGSL		16	Sudan EBOV GP - pH 7	t3	6.08144	0.117451	2.75657
Sudan EBOV GP	477	493	TSNGLITSTVTGILGSL		16	Sudan EBOV GP - pH 7	t4	6.0147	0.104058	2.76044
Sudan EBOV GP	477	493	TSNGLITSTVTGILGSL		16	Sudan EBOV GP - pH 7	t5	5.54282	0.021014	2.77572
Sudan EBOV GP	477	493	TSNGLITSTVTGILGSL		16	Sudan EBOV GP - pH 7	t6	6.08727	0.001291	2.76506
Sudan EBOV GP	477	493	TSNGLITSTVTGILGSL		16	Sudan EBOV GP - pH 7	t7	5.92254	0.004988	2.75242
Sudan EBOV GP	481	490	LITSTVTGIL		9	MaxD	MaxD	6.06306	0	5.07559
Sudan EBOV GP	481	490	LITSTVTGIL		9	Sudan EBOV GP - pH 5	t1	5.13758	0.032769	5.08385
Sudan EBOV GP	481	490	LITSTVTGIL		9	Sudan EBOV GP - pH 5	t2	6.1558	0.014355	5.10033
Sudan EBOV GP	481	490	LITSTVTGIL		9	Sudan EBOV GP - pH 5	t3	6.1546	0.009192	5.07028
Sudan EBOV GP	481	490	LITSTVTGIL		9	Sudan EBOV GP - pH 5	t4	6.0821	0.002196	5.12181
Sudan EBOV GP	481	490	LITSTVTGIL		9	Sudan EBOV GP - pH 5	t5	5.81963	0.028897	5.06924
Sudan EBOV GP	481	490	LITSTVTGIL		9	Sudan EBOV GP - pH 7	t1	4.2745	0.157084	5.06956
Sudan EBOV GP	481	490	LITSTVTGIL		9	Sudan EBOV GP - pH 7	t2	5.67316	0.093145	5.10146
Sudan EBOV GP	481	490	LITSTVTGIL		9	Sudan EBOV GP - pH 7	t3	6.1163	0.008462	5.07787
Sudan EBOV GP	481	490	LITSTVTGIL		9	Sudan EBOV GP - pH 7	t4	6.07538	0.058139	5.06598
Sudan EBOV GP	481	490	LITSTVTGIL		9	Sudan EBOV GP - pH 7	t5	5.82692	0.04452	5.0723
Sudan EBOV GP	481	490	LITSTVTGIL		9	Sudan EBOV GP - pH 7	t6	6.13269	0.034159	5.09464
Sudan EBOV GP	481	490	LITSTVTGIL		9	Sudan EBOV GP - pH 7	t7	6.05148	0.029656	5.05885
Sudan EBOV GP	482	490	ITSTVTGIL		8	MaxD	MaxD	4.92015	0	4.26392
Sudan EBOV GP	482	490	ITSTVTGIL		8	Sudan EBOV GP - pH 5	t1	4.07763	0.034156	4.2721
Sudan EBOV GP	482	490	ITSTVTGIL		8	Sudan EBOV GP - pH 5	t2	4.93898	0.036089	4.28185
Sudan EBOV GP	482	490	ITSTVTGIL		8	Sudan EBOV GP - pH 5	t3	4.99475	0.02947	4.26175
Sudan EBOV GP	482	490	ITSTVTGIL		8	Sudan EBOV GP - pH 5	t4	4.95135	0.019065	4.28675
Sudan EBOV GP	482	490	ITSTVTGIL		8	Sudan EBOV GP - pH 5	t5	4.66446	0.051215	4.2665
Sudan EBOV GP	482	490	ITSTVTGIL		8	Sudan EBOV GP - pH 7	t1	3.40617	0.078997	4.26195
Sudan EBOV GP	482	490	ITSTVTGIL		8	Sudan EBOV GP - pH 7	t2	4.51121	0.12236	4.28999
Sudan EBOV GP	482	490	ITSTVTGIL		8	Sudan EBOV GP - pH 7	t3	4.93944	0.005939	4.26776
Sudan EBOV GP	482	490	ITSTVTGIL		8	Sudan EBOV GP - pH 7	t4	4.90004	0.044152	4.26229
Sudan EBOV GP	482	490	ITSTVTGIL		8	Sudan EBOV GP - pH 7	t5	4.67703	0.018598	4.26968
Sudan EBOV GP	482	490	ITSTVTGIL		8	Sudan EBOV GP - pH 7	t6	4.98171	0.003955	4.28586
Sudan EBOV GP	482	490	ITSTVTGIL		8	Sudan EBOV GP - pH 7	t7	4.94679	0.001515	4.25106
Sudan EBOV GP	484	490	STVTGIL		6	MaxD	MaxD	3.65383	0	3.77222
Sudan EBOV GP	484	490	STVTGIL		6	Sudan EBOV GP - pH 5	t1	2.92295	0.019229	3.77227
Sudan EBOV GP	484	490	STVTGIL		6	Sudan EBOV GP - pH 5	t2	3.71394	0.002857	3.78153
Sudan EBOV GP	484	490	STVTGIL		6	Sudan EBOV GP - pH 5	t3	3.72692	0.030167	3.76892
Sudan EBOV GP	484	490	STVTGIL		6	Sudan EBOV GP - pH 5	t4	3.63953	0.043084	3.7767
Sudan EBOV GP	484	490	STVTGIL		6	Sudan EBOV GP - pH 5	t5	3.46301	0.025308	3.77454
Sudan EBOV GP	484	490	STVTGIL		6	Sudan EBOV GP - pH 7	t1	2.44292	0.06743	3.76954
Sudan EBOV GP	484	490	STVTGIL		6	Sudan EBOV GP - pH 7	t2	3.43891	0.042009	3.78912
Sudan EBOV GP	484	490	STVTGIL		6	Sudan EBOV GP - pH 7	t3	3.70661	0.009151	3.77035
Sudan EBOV GP	484	490	STVTGIL		6	Sudan EBOV GP - pH 7	t4	3.66958	0.012451	3.76769
Sudan EBOV GP	484	490	STVTGIL		6	Sudan EBOV GP - pH 7	t5	3.47836	0.005307	3.77914
Sudan EBOV GP	484	490	STVTGIL		6	Sudan EBOV GP - pH 7	t6	3.73778	0.013604	3.78615
Sudan EBOV GP	484	490	STVTGIL		6	Sudan EBOV GP - pH 7	t7	3.63444	0.025534	3.759
Sudan EBOV GP	484	493	STVTGILGSL		9	MaxD	MaxD	6.34902	0	5.81092
Sudan EBOV GP	484	493	STVTGILGSL		9	Sudan EBOV GP - pH 5	t1	5.42891	0.001372	5.83829
Sudan EBOV GP	484	493	STVTGILGSL		9	Sudan EBOV GP - pH 5	t2	6.46988	0.026121	5.86418
Sudan EBOV GP	484	493	STVTGILGSL		9	Sudan EBOV GP - pH 5	t3	6.51264	0.030846	5.80965
Sudan EBOV GP	484	493	STVTGILGSL		9	Sudan EBOV GP - pH 5	t4	6.43674	0.032178	5.95977
Sudan EBOV GP	484	493	STVTGILGSL		9	Sudan EBOV GP - pH 5	t5	6.181	0.078265	5.80524
Sudan EBOV GP	484	493	STVTGILGSL		9	Sudan EBOV GP - pH 7	t1	4.63738	0.117981	5.81146
Sudan EBOV GP	484	493	STVTGILGSL		9	Sudan EBOV GP - pH 7	t2	6.02529	0.127428	5.83856
Sudan EBOV GP	484	493	STVTGILGSL		9	Sudan EBOV GP - pH 7	t3	6.55196	0.016622	5.80644
Sudan EBOV GP	484	493	STVTGILGSL		9	Sudan EBOV GP - pH 7	t4	6.49116	0.065765	5.78921
Sudan EBOV GP	484	493	STVTGILGSL		9	Sudan EBOV GP - pH 7	t5	6.21496	0.04452	5.80728
Sudan EBOV GP	484	493	STVTGILGSL		9	Sudan EBOV GP - pH 7	t6	6.52104	0.025211	5.83336
Sudan EBOV GP	484	493	STVTGILGSL		9	Sudan EBOV GP - pH 7	t7	6.41764	0.000482	5.79136
Sudan EBOV GP	485	493	TVTGILGSL		8	MaxD	MaxD	5.53361	0	5.58237
Sudan EBOV GP	485	493	TVTGILGSL		8	Sudan EBOV GP - pH 5	t1	4.66571	0.026646	5.60018
Sudan EBOV GP	485	493	TVTGILGSL		8	Sudan EBOV GP - pH 5	t2	5.57525	0.051633	5.62026
Sudan EBOV GP	485	493	TVTGILGSL		8	Sudan EBOV GP - pH 5	t3	5.55625	0.041926	5.57872
Sudan EBOV GP	485	493	TVTGILGSL		8	Sudan EBOV GP - pH 5	t4	5.45365	0.088518	5.72039
Sudan EBOV GP	485	493	TVTGILGSL		8	Sudan EBOV GP - pH 5	t5	5.18439	0.040581	5.58232
Sudan EBOV GP	485	493	TVTGILGSL		8	Sudan EBOV GP - pH 7	t1	3.8669	0.131598	5.57887
Sudan EBOV GP	485	493	TVTGILGSL		8	Sudan EBOV GP - pH 7	t2	5.22628	0.177775	5.60775
Sudan EBOV GP	485	493	TVTGILGSL		8	Sudan EBOV GP - pH 7	t3	5.56652	0.016471	5.58021
Sudan EBOV GP	485	493	TVTGILGSL		8	Sudan EBOV GP - pH 7	t4	5.48072	0.063394	5.56932
Sudan EBOV GP	485	493	TVTGILGSL		8	Sudan EBOV GP - pH 7	t5	5.2467	0.017691	5.58412
Sudan EBOV GP	485	493	TVTGILGSL		8	Sudan EBOV GP - pH 7	t6	5.58955	0.006926	5.60144
Sudan EBOV GP	485	493	TVTGILGSL		8	Sudan EBOV GP - pH 7	t7	5.42914	0.051318	5.56482
Sudan EBOV GP	486	493	VTGILGSL		7	MaxD	MaxD	4.31303	0	5.28812
Sudan EBOV GP	486	493	VTGILGSL		7	Sudan EBOV GP - pH 5	t1	3.71481	0.005153	5.29174
Sudan EBOV GP	486	493	VTGILGSL		7	Sudan EBOV GP - pH 5	t2	4.42125	0.019117	5.30095
Sudan EBOV GP	486	493	VTGILGSL		7	Sudan EBOV GP - pH 5	t3	4.44115	0.013922	5.28533
Sudan EBOV GP	486	493	VTGILGSL		7	Sudan EBOV GP - pH 5	t4	4.29631	0.063707	5.37703
Sudan EBOV GP	486	493	VTGILGSL		7	Sudan EBOV GP - pH 5	t5	4.01617	0.028638	5.28371
Sudan EBOV GP	486	493	VTGILGSL		7	Sudan EBOV GP - pH 7	t1	2.99438	0.092847	5.28297
Sudan EBOV GP	486	493	VTGILGSL		7	Sudan EBOV GP - pH 7	t2	4.05882	0.079778	5.30611
Sudan EBOV GP	486	493	VTGILGSL		7	Sudan EBOV GP - pH 7	t3	4.41249	0.010175	5.28826
Sudan EBOV GP	486	493	VTGILGSL		7	Sudan EBOV GP - pH 7	t4	4.33313	0.036326	5.28042
Sudan EBOV GP	486	493	VTGILGSL		7	Sudan EBOV GP - pH 7	t5	4.0228	0.003497	5.28623
Sudan EBOV GP	486	493	VTGILGSL		7	Sudan EBOV GP - pH 7	t6	4.40503	0.040912	5.3015
Sudan EBOV GP	486	493	VTGILGSL		7	Sudan EBOV GP - pH 7	t7	4.31145	0.028735	5.27335
Sudan EBOV GP	491	499	GSLGLRKRS		8	MaxD	MaxD	4.64896	0	0.719471
Sudan EBOV GP	491	499	GSLGLRKRS		8	Sudan EBOV GP - pH 5	t1	3.96916	0.012013	0.722143
Sudan EBOV GP	491	499	GSLGLRKRS		8	Sudan EBOV GP - pH 5	t2	4.98956	0.143305	0.723473
Sudan EBOV GP	491	499	GSLGLRKRS		8	Sudan EBOV GP - pH 5	t3	5.11095	0.000705	0.721855
Sudan EBOV GP	491	499	GSLGLRKRS		8	Sudan EBOV GP - pH 5	t4	4.90094	0.105974	0.723811
Sudan EBOV GP	491	499	GSLGLRKRS		8	Sudan EBOV GP - pH 5	t5	4.56578	0.014129	0.723847
Sudan EBOV GP	491	499	GSLGLRKRS		8	Sudan EBOV GP - pH 7	t1	3.36495	0.156019	0.723566
Sudan EBOV GP	491	499	GSLGLRKRS		8	Sudan EBOV GP - pH 7	t2	4.67618	0.094039	0.724533
Sudan EBOV GP	491	499	GSLGLRKRS		8	Sudan EBOV GP - pH 7	t3	4.9922	0.020655	0.723858
Sudan EBOV GP	491	499	GSLGLRKRS		8	Sudan EBOV GP - pH 7	t4	4.95068	0.023628	0.723614
Sudan EBOV GP	491	499	GSLGLRKRS		8	Sudan EBOV GP - pH 7	t5	4.62857	0.085879	0.722614
Sudan EBOV GP	491	499	GSLGLRKRS		8	Sudan EBOV GP - pH 7	t6	5.03093	0.079835	0.723199
Sudan EBOV GP	491	499	GSLGLRKRS		8	Sudan EBOV GP - pH 7	t7	4.92879	0.048399	0.723321
Sudan EBOV GP	507	517	ATGKCNPNLHY		9	MaxD	MaxD	4.51968	0	1.98005
Sudan EBOV GP	507	517	ATGKCNPNLHY		9	Sudan EBOV GP - pH 5	t1	1.32742	0.013343	1.96983
Sudan EBOV GP	507	517	ATGKCNPNLHY		9	Sudan EBOV GP - pH 5	t2	1.74076	0.035138	1.98594
Sudan EBOV GP	507	517	ATGKCNPNLHY		9	Sudan EBOV GP - pH 5	t3	1.84739	0.017064	1.98493
Sudan EBOV GP	507	517	ATGKCNPNLHY		9	Sudan EBOV GP - pH 5	t4	2.55233	0.037135	1.98262
Sudan EBOV GP	507	517	ATGKCNPNLHY		9	Sudan EBOV GP - pH 5	t5	3.00814	0.009232	1.99752
Sudan EBOV GP	507	517	ATGKCNPNLHY		9	Sudan EBOV GP - pH 7	t1	1.082	0.040605	1.97853
Sudan EBOV GP	507	517	ATGKCNPNLHY		9	Sudan EBOV GP - pH 7	t2	1.69924	0.028154	1.99157
Sudan EBOV GP	507	517	ATGKCNPNLHY		9	Sudan EBOV GP - pH 7	t3	1.75829	0.001192	1.97721
Sudan EBOV GP	507	517	ATGKCNPNLHY		9	Sudan EBOV GP - pH 7	t4	1.94697	0.026859	1.97851
Sudan EBOV GP	507	517	ATGKCNPNLHY		9	Sudan EBOV GP - pH 7	t5	2.31724	0.000713	1.99875
Sudan EBOV GP	507	517	ATGKCNPNLHY		9	Sudan EBOV GP - pH 7	t6	3.0109	0.041561	1.98684
Sudan EBOV GP	507	517	ATGKCNPNLHY		9	Sudan EBOV GP - pH 7	t7	3.51041	0.02846	1.97634
Sudan EBOV GP	508	517	TGKCNPNLHY		8	MaxD	MaxD	4.01324	0	2.1733
Sudan EBOV GP	508	517	TGKCNPNLHY		8	Sudan EBOV GP - pH 5	t1	1.12009	0.03549	1.98237
Sudan EBOV GP	508	517	TGKCNPNLHY		8	Sudan EBOV GP - pH 5	t2	1.47207	0.063708	1.99587
Sudan EBOV GP	508	517	TGKCNPNLHY		8	Sudan EBOV GP - pH 5	t3	1.70677	0.034903	1.99762
Sudan EBOV GP	508	517	TGKCNPNLHY		8	Sudan EBOV GP - pH 5	t4	2.0637	0.022771	1.99545
Sudan EBOV GP	508	517	TGKCNPNLHY		8	Sudan EBOV GP - pH 5	t5	2.43706	0.008989	2.00189
Sudan EBOV GP	508	517	TGKCNPNLHY		8	Sudan EBOV GP - pH 7	t1	0.993227	0.053752	1.99342
Sudan EBOV GP	508	517	TGKCNPNLHY		8	Sudan EBOV GP - pH 7	t2	1.44333	0.074369	1.99854
Sudan EBOV GP	508	517	TGKCNPNLHY		8	Sudan EBOV GP - pH 7	t3	1.61365	0.020642	1.98664
Sudan EBOV GP	508	517	TGKCNPNLHY		8	Sudan EBOV GP - pH 7	t4	1.71556	0.056778	1.98777
Sudan EBOV GP	508	517	TGKCNPNLHY		8	Sudan EBOV GP - pH 7	t5	1.99077	0.015622	2.00243
Sudan EBOV GP	508	517	TGKCNPNLHY		8	Sudan EBOV GP - pH 7	t6	2.44255	0.012662	1.99539
Sudan EBOV GP	508	517	TGKCNPNLHY		8	Sudan EBOV GP - pH 7	t7	2.90138	0.056908	1.985
Sudan EBOV GP	517	522	YWTAQE		5	MaxD	MaxD	2.96412	0	2.78897
Sudan EBOV GP	517	522	YWTAQE		5	Sudan EBOV GP - pH 5	t1	0.515291	0.007514	2.78223
Sudan EBOV GP	517	522	YWTAQE		5	Sudan EBOV GP - pH 5	t2	2.00161	0.0156	2.79072
Sudan EBOV GP	517	522	YWTAQE		5	Sudan EBOV GP - pH 5	t3	2.25102	0.022189	2.78845
Sudan EBOV GP	517	522	YWTAQE		5	Sudan EBOV GP - pH 5	t4	2.21643	0.003638	2.78653
Sudan EBOV GP	517	522	YWTAQE		5	Sudan EBOV GP - pH 5	t5	2.1443	0.013721	2.79068
Sudan EBOV GP	517	522	YWTAQE		5	Sudan EBOV GP - pH 7	t1	0.180167	0.03693	2.78308
Sudan EBOV GP	517	522	YWTAQE		5	Sudan EBOV GP - pH 7	t2	1.0268	0.050654	2.79619
Sudan EBOV GP	517	522	YWTAQE		5	Sudan EBOV GP - pH 7	t3	2.05169	0.004724	2.77671
Sudan EBOV GP	517	522	YWTAQE		5	Sudan EBOV GP - pH 7	t4	2.23855	0.032184	2.78149
Sudan EBOV GP	517	522	YWTAQE		5	Sudan EBOV GP - pH 7	t5	2.14971	0.005035	2.79306
Sudan EBOV GP	517	522	YWTAQE		5	Sudan EBOV GP - pH 7	t6	2.2494	0.017331	2.79083
Sudan EBOV GP	517	522	YWTAQE		5	Sudan EBOV GP - pH 7	t7	2.25635	0.020288	2.78048
Sudan EBOV GP	517	524	YWTAQEQH		7	MaxD	MaxD	4.02602	0	2.0478
Sudan EBOV GP	517	524	YWTAQEQH		7	Sudan EBOV GP - pH 5	t1	1.5383	0.027448	2.03799
Sudan EBOV GP	517	524	YWTAQEQH		7	Sudan EBOV GP - pH 5	t2	3.18361	0.011677	2.05223
Sudan EBOV GP	517	524	YWTAQEQH		7	Sudan EBOV GP - pH 5	t3	3.51358	0.006119	2.04895
Sudan EBOV GP	517	524	YWTAQEQH		7	Sudan EBOV GP - pH 5	t4	3.36916	0.028332	2.04938
Sudan EBOV GP	517	524	YWTAQEQH		7	Sudan EBOV GP - pH 5	t5	3.21579	0.026444	2.05365
Sudan EBOV GP	517	524	YWTAQEQH		7	Sudan EBOV GP - pH 7	t1	0.548472	0.112371	2.04496
Sudan EBOV GP	517	524	YWTAQEQH		7	Sudan EBOV GP - pH 7	t2	1.77098	0.12147	2.05838
Sudan EBOV GP	517	524	YWTAQEQH		7	Sudan EBOV GP - pH 7	t3	2.92484	0.112944	2.03755
Sudan EBOV GP	517	524	YWTAQEQH		7	Sudan EBOV GP - pH 7	t4	3.05839	0.134069	2.04058
Sudan EBOV GP	517	524	YWTAQEQH		7	Sudan EBOV GP - pH 7	t5	2.9088	0.11216	2.05426
Sudan EBOV GP	517	524	YWTAQEQH		7	Sudan EBOV GP - pH 7	t6	3.16953	0.114697	2.05138
Sudan EBOV GP	517	524	YWTAQEQH		7	Sudan EBOV GP - pH 7	t7	3.10787	0.113483	2.0387
Sudan EBOV GP	517	526	YWTAQEQHNA		9	MaxD	MaxD	4.00273	0	2.13776
Sudan EBOV GP	517	526	YWTAQEQHNA		9	Sudan EBOV GP - pH 5	t1	1.84755	0.006918	2.12785
Sudan EBOV GP	517	526	YWTAQEQHNA		9	Sudan EBOV GP - pH 5	t2	3.41339	0.015148	2.14019
Sudan EBOV GP	517	526	YWTAQEQHNA		9	Sudan EBOV GP - pH 5	t3	3.75608	0.029636	2.13758
Sudan EBOV GP	517	526	YWTAQEQHNA		9	Sudan EBOV GP - pH 5	t4	3.50966	0.051598	2.14013
Sudan EBOV GP	517	526	YWTAQEQHNA		9	Sudan EBOV GP - pH 5	t5	3.29637	0.02731	2.14523
Sudan EBOV GP	517	526	YWTAQEQHNA		9	Sudan EBOV GP - pH 7	t1	1.11181	0.044444	2.13749
Sudan EBOV GP	517	526	YWTAQEQHNA		9	Sudan EBOV GP - pH 7	t2	2.34135	0.062249	2.14433
Sudan EBOV GP	517	526	YWTAQEQHNA		9	Sudan EBOV GP - pH 7	t3	3.45518	0.021531	2.1282
Sudan EBOV GP	517	526	YWTAQEQHNA		9	Sudan EBOV GP - pH 7	t4	3.59309	0.062219	2.13127
Sudan EBOV GP	517	526	YWTAQEQHNA		9	Sudan EBOV GP - pH 7	t5	3.31047	0.009991	2.14408
Sudan EBOV GP	517	526	YWTAQEQHNA		9	Sudan EBOV GP - pH 7	t6	3.70079	0.033475	2.14248
Sudan EBOV GP	517	526	YWTAQEQHNA		9	Sudan EBOV GP - pH 7	t7	3.57194	0.02834	2.1323
Sudan EBOV GP	518	524	WTAQEQH		6	MaxD	MaxD	3.42452	0	1.1061
Sudan EBOV GP	518	524	WTAQEQH		6	Sudan EBOV GP - pH 5	t1	1.5941	0.008015	0.845351
Sudan EBOV GP	518	524	WTAQEQH		6	Sudan EBOV GP - pH 5	t2	3.17211	0.035732	1.00843
Sudan EBOV GP	518	524	WTAQEQH		6	Sudan EBOV GP - pH 5	t3	3.51783	0.018056	1.05928
Sudan EBOV GP	518	524	WTAQEQH		6	Sudan EBOV GP - pH 5	t4	3.38847	0.043644	1.11728
Sudan EBOV GP	518	524	WTAQEQH		6	Sudan EBOV GP - pH 5	t5	3.2373	0.017844	1.0928
Sudan EBOV GP	518	524	WTAQEQH		6	Sudan EBOV GP - pH 7	t1	0.887281	0.008632	1.10385
Sudan EBOV GP	518	524	WTAQEQH		6	Sudan EBOV GP - pH 7	t2	2.12994	0.026385	1.10397
Sudan EBOV GP	518	524	WTAQEQH		6	Sudan EBOV GP - pH 7	t3	3.22805	0.013034	1.08386
Sudan EBOV GP	518	524	WTAQEQH		6	Sudan EBOV GP - pH 7	t4	3.38214	0.009474	0.861982
Sudan EBOV GP	518	524	WTAQEQH		6	Sudan EBOV GP - pH 7	t5	3.26522	0.001906	1.10135
Sudan EBOV GP	518	524	WTAQEQH		6	Sudan EBOV GP - pH 7	t6	3.48289	0.000985	1.07868
Sudan EBOV GP	518	524	WTAQEQH		6	Sudan EBOV GP - pH 7	t7	3.4561	0.008582	1.06417
Sudan EBOV GP	518	526	WTAQEQHNA		8	MaxD	MaxD	3.67995	0	1.28169
Sudan EBOV GP	518	526	WTAQEQHNA		8	Sudan EBOV GP - pH 5	t1	2.16285	0.001427	1.16318
Sudan EBOV GP	518	526	WTAQEQHNA		8	Sudan EBOV GP - pH 5	t2	3.74996	0.013015	1.27209
Sudan EBOV GP	518	526	WTAQEQHNA		8	Sudan EBOV GP - pH 5	t3	4.09107	0.023719	1.24513
Sudan EBOV GP	518	526	WTAQEQHNA		8	Sudan EBOV GP - pH 5	t4	3.81893	0.085543	1.27914
Sudan EBOV GP	518	526	WTAQEQHNA		8	Sudan EBOV GP - pH 5	t5	3.61623	0.063943	1.27354
Sudan EBOV GP	518	526	WTAQEQHNA		8	Sudan EBOV GP - pH 7	t1	1.35196	0.028862	1.27899
Sudan EBOV GP	518	526	WTAQEQHNA		8	Sudan EBOV GP - pH 7	t2	2.66735	0.036029	1.28181
Sudan EBOV GP	518	526	WTAQEQHNA		8	Sudan EBOV GP - pH 7	t3	3.79124	0.011547	1.2602
Sudan EBOV GP	518	526	WTAQEQHNA		8	Sudan EBOV GP - pH 7	t4	3.90863	0.042812	1.22467
Sudan EBOV GP	518	526	WTAQEQHNA		8	Sudan EBOV GP - pH 7	t5	3.64944	0.001726	1.27792
Sudan EBOV GP	518	526	WTAQEQHNA		8	Sudan EBOV GP - pH 7	t6	4.03319	0.053915	1.26302
Sudan EBOV GP	518	526	WTAQEQHNA		8	Sudan EBOV GP - pH 7	t7	3.85904	0.00582	1.256
Sudan EBOV GP	525	532	NAAGIAWI		7	MaxD	MaxD	4.15269	0	5.57174
Sudan EBOV GP	525	532	NAAGIAWI		7	Sudan EBOV GP - pH 5	t1	1.24433	0.064662	5.58459
Sudan EBOV GP	525	532	NAAGIAWI		7	Sudan EBOV GP - pH 5	t2	2.80704	0.044118	5.61088
Sudan EBOV GP	525	532	NAAGIAWI		7	Sudan EBOV GP - pH 5	t3	3.59205	0.020995	5.57166
Sudan EBOV GP	525	532	NAAGIAWI		7	Sudan EBOV GP - pH 5	t4	4.0949	0.056271	5.69535
Sudan EBOV GP	525	532	NAAGIAWI		7	Sudan EBOV GP - pH 5	t5	4.04377	0.056075	5.56846
Sudan EBOV GP	525	532	NAAGIAWI		7	Sudan EBOV GP - pH 7	t1	1.02545	0.046537	5.56521
Sudan EBOV GP	525	532	NAAGIAWI		7	Sudan EBOV GP - pH 7	t2	2.50845	0.061164	5.59885
Sudan EBOV GP	525	532	NAAGIAWI		7	Sudan EBOV GP - pH 7	t3	3.4121	0.060827	5.57256
Sudan EBOV GP	525	532	NAAGIAWI		7	Sudan EBOV GP - pH 7	t4	3.9532	0.061468	5.55879
Sudan EBOV GP	525	532	NAAGIAWI		7	Sudan EBOV GP - pH 7	t5	4.04023	0.005005	5.57069
Sudan EBOV GP	525	532	NAAGIAWI		7	Sudan EBOV GP - pH 7	t6	4.16688	0.008318	5.58863
Sudan EBOV GP	525	532	NAAGIAWI		7	Sudan EBOV GP - pH 7	t7	4.08284	0.023895	5.55452
Sudan EBOV GP	525	534	NAAGIAWIPY		8	MaxD	MaxD	4.4452	0	5.91343
Sudan EBOV GP	525	534	NAAGIAWIPY		8	Sudan EBOV GP - pH 5	t1	1.30727	0.03824	5.94316
Sudan EBOV GP	525	534	NAAGIAWIPY		8	Sudan EBOV GP - pH 5	t2	2.79068	0.066384	5.97383
Sudan EBOV GP	525	534	NAAGIAWIPY		8	Sudan EBOV GP - pH 5	t3	3.48538	0.014492	5.91506
Sudan EBOV GP	525	534	NAAGIAWIPY		8	Sudan EBOV GP - pH 5	t4	3.96105	0.02077	6.06206
Sudan EBOV GP	525	534	NAAGIAWIPY		8	Sudan EBOV GP - pH 5	t5	3.93945	0.054923	5.9055
Sudan EBOV GP	525	534	NAAGIAWIPY		8	Sudan EBOV GP - pH 7	t1	1.01491	0.043273	5.90748
Sudan EBOV GP	525	534	NAAGIAWIPY		8	Sudan EBOV GP - pH 7	t2	2.42711	0.065068	5.94377
Sudan EBOV GP	525	534	NAAGIAWIPY		8	Sudan EBOV GP - pH 7	t3	3.33856	0.009786	5.91202
Sudan EBOV GP	525	534	NAAGIAWIPY		8	Sudan EBOV GP - pH 7	t4	3.75079	0.035397	5.89526
Sudan EBOV GP	525	534	NAAGIAWIPY		8	Sudan EBOV GP - pH 7	t5	3.94766	0.009665	5.91087
Sudan EBOV GP	525	534	NAAGIAWIPY		8	Sudan EBOV GP - pH 7	t6	4.11759	0.035195	5.93738
Sudan EBOV GP	525	534	NAAGIAWIPY		8	Sudan EBOV GP - pH 7	t7	4.06637	0.038289	5.89413
Sudan EBOV GP	525	541	NAAGIAWIPYFGPGAEG		14	MaxD	MaxD	6.28164	0	6.60077
Sudan EBOV GP	525	541	NAAGIAWIPYFGPGAEG		14	Sudan EBOV GP - pH 5	t1	1.52991	0.001214	6.63694
Sudan EBOV GP	525	541	NAAGIAWIPYFGPGAEG		14	Sudan EBOV GP - pH 5	t2	3.55339	0.01789	6.68331
Sudan EBOV GP	525	541	NAAGIAWIPYFGPGAEG		14	Sudan EBOV GP - pH 5	t3	4.40214	0.006021	6.6016
Sudan EBOV GP	525	541	NAAGIAWIPYFGPGAEG		14	Sudan EBOV GP - pH 5	t4	4.72719	0.09683	6.77376
Sudan EBOV GP	525	541	NAAGIAWIPYFGPGAEG		14	Sudan EBOV GP - pH 5	t5	4.83516	0.119684	6.59082
Sudan EBOV GP	525	541	NAAGIAWIPYFGPGAEG		14	Sudan EBOV GP - pH 7	t1	1.13696	0.016362	6.58912
Sudan EBOV GP	525	541	NAAGIAWIPYFGPGAEG		14	Sudan EBOV GP - pH 7	t2	3.03764	0.059918	6.62794
Sudan EBOV GP	525	541	NAAGIAWIPYFGPGAEG		14	Sudan EBOV GP - pH 7	t3	4.17487	0.027036	6.59125
Sudan EBOV GP	525	541	NAAGIAWIPYFGPGAEG		14	Sudan EBOV GP - pH 7	t4	4.56955	0.023525	6.57354
Sudan EBOV GP	525	541	NAAGIAWIPYFGPGAEG		14	Sudan EBOV GP - pH 7	t5	4.70191	0.00496	6.58495
Sudan EBOV GP	525	541	NAAGIAWIPYFGPGAEG		14	Sudan EBOV GP - pH 7	t6	5.07871	0.030992	6.62813
Sudan EBOV GP	525	541	NAAGIAWIPYFGPGAEG		14	Sudan EBOV GP - pH 7	t7	5.44338	0.035038	6.57755
Sudan EBOV GP	527	534	AGIAWIPY		6	MaxD	MaxD	2.49012	0	5.97419
Sudan EBOV GP	527	534	AGIAWIPY		6	Sudan EBOV GP - pH 5	t1	0.301923	0.026435	5.99723
Sudan EBOV GP	527	534	AGIAWIPY		6	Sudan EBOV GP - pH 5	t2	1.22406	0.110283	6.03402
Sudan EBOV GP	527	534	AGIAWIPY		6	Sudan EBOV GP - pH 5	t3	1.93693	0.101851	5.97439
Sudan EBOV GP	527	534	AGIAWIPY		6	Sudan EBOV GP - pH 5	t4	2.41568	0.117931	6.11283
Sudan EBOV GP	527	534	AGIAWIPY		6	Sudan EBOV GP - pH 5	t5	2.42807	0.107329	5.96583
Sudan EBOV GP	527	534	AGIAWIPY		6	Sudan EBOV GP - pH 7	t1	0.263279	0.014814	5.9649
Sudan EBOV GP	527	534	AGIAWIPY		6	Sudan EBOV GP - pH 7	t2	1.00104	0.045949	5.99878
Sudan EBOV GP	527	534	AGIAWIPY		6	Sudan EBOV GP - pH 7	t3	1.854	0.011562	5.97353
Sudan EBOV GP	527	534	AGIAWIPY		6	Sudan EBOV GP - pH 7	t4	2.18789	0.095572	5.95265
Sudan EBOV GP	527	534	AGIAWIPY		6	Sudan EBOV GP - pH 7	t5	2.45881	0.085235	5.96767
Sudan EBOV GP	527	534	AGIAWIPY		6	Sudan EBOV GP - pH 7	t6	2.52476	0.103322	5.99432
Sudan EBOV GP	527	534	AGIAWIPY		6	Sudan EBOV GP - pH 7	t7	2.56479	0.096139	5.95406
Sudan EBOV GP	527	537	AGIAWIPYFGP		8	MaxD	MaxD	4.0609	0	6.68303
Sudan EBOV GP	527	537	AGIAWIPYFGP		8	Sudan EBOV GP - pH 5	t1	0.348691	0	6.72068
Sudan EBOV GP	527	537	AGIAWIPYFGP		8	Sudan EBOV GP - pH 5	t2	1.18876	0	6.77854
Sudan EBOV GP	527	537	AGIAWIPYFGP		8	Sudan EBOV GP - pH 5	t4	2.48927	0.133231	6.85242
Sudan EBOV GP	527	537	AGIAWIPYFGP		8	Sudan EBOV GP - pH 5	t5	2.68233	0	6.66565
Sudan EBOV GP	527	537	AGIAWIPYFGP		8	Sudan EBOV GP - pH 7	t1	0.399092	0.017595	6.67009
Sudan EBOV GP	527	537	AGIAWIPYFGP		8	Sudan EBOV GP - pH 7	t2	0.962575	0	6.69436
Sudan EBOV GP	527	537	AGIAWIPYFGP		8	Sudan EBOV GP - pH 7	t4	2.19863	0.130113	6.66722
Sudan EBOV GP	527	537	AGIAWIPYFGP		8	Sudan EBOV GP - pH 7	t5	2.47965	0	6.68189
Sudan EBOV GP	527	537	AGIAWIPYFGP		8	Sudan EBOV GP - pH 7	t6	2.78977	0.107367	6.70569
Sudan EBOV GP	527	537	AGIAWIPYFGP		8	Sudan EBOV GP - pH 7	t7	3.10925	0	6.65249
Sudan EBOV GP	527	539	AGIAWIPYFGPGA		10	Sudan EBOV GP - pH 5	t1	0.334948	0.043096	6.89536
Sudan EBOV GP	527	539	AGIAWIPYFGPGA		10	Sudan EBOV GP - pH 5	t2	1.16655	0.010304	6.93115
Sudan EBOV GP	527	539	AGIAWIPYFGPGA		10	Sudan EBOV GP - pH 5	t3	2.04126	0	6.85196
Sudan EBOV GP	527	539	AGIAWIPYFGPGA		10	Sudan EBOV GP - pH 5	t4	2.03116	0.003136	7.05379
Sudan EBOV GP	527	539	AGIAWIPYFGPGA		10	Sudan EBOV GP - pH 5	t5	2.50375	0.164367	6.84466
Sudan EBOV GP	527	539	AGIAWIPYFGPGA		10	Sudan EBOV GP - pH 7	t1	0.267248	0.025081	6.84398
Sudan EBOV GP	527	539	AGIAWIPYFGPGA		10	Sudan EBOV GP - pH 7	t2	1.06188	0.070676	6.88107
Sudan EBOV GP	527	539	AGIAWIPYFGPGA		10	Sudan EBOV GP - pH 7	t3	1.94907	0.003195	6.84415
Sudan EBOV GP	527	539	AGIAWIPYFGPGA		10	Sudan EBOV GP - pH 7	t4	2.01311	0.147558	6.82473
Sudan EBOV GP	527	539	AGIAWIPYFGPGA		10	Sudan EBOV GP - pH 7	t5	2.41451	0.110258	6.83809
Sudan EBOV GP	527	539	AGIAWIPYFGPGA		10	Sudan EBOV GP - pH 7	t6	2.46264	0.195948	6.88349
Sudan EBOV GP	527	539	AGIAWIPYFGPGA		10	Sudan EBOV GP - pH 7	t7	2.80746	0.301309	6.82731
Sudan EBOV GP	529	534	IAWIPY		4	MaxD	MaxD	2.03595	0	5.6729
Sudan EBOV GP	529	534	IAWIPY		4	Sudan EBOV GP - pH 5	t1	0.038051	0.007718	5.68752
Sudan EBOV GP	529	534	IAWIPY		4	Sudan EBOV GP - pH 5	t2	0.372018	0.027661	5.71593
Sudan EBOV GP	529	534	IAWIPY		4	Sudan EBOV GP - pH 5	t3	0.962849	0.064773	5.67353
Sudan EBOV GP	529	534	IAWIPY		4	Sudan EBOV GP - pH 5	t4	1.53043	0.073127	5.80528
Sudan EBOV GP	529	534	IAWIPY		4	Sudan EBOV GP - pH 5	t5	1.5029	0.027142	5.66626
Sudan EBOV GP	529	534	IAWIPY		4	Sudan EBOV GP - pH 7	t1	0.06572	0.013843	5.66305
Sudan EBOV GP	529	534	IAWIPY		4	Sudan EBOV GP - pH 7	t2	0.285714	0.020273	5.69967
Sudan EBOV GP	529	534	IAWIPY		4	Sudan EBOV GP - pH 7	t3	0.835634	0.005299	5.67264
Sudan EBOV GP	529	534	IAWIPY		4	Sudan EBOV GP - pH 7	t4	1.32492	0.054691	5.65618
Sudan EBOV GP	529	534	IAWIPY		4	Sudan EBOV GP - pH 7	t5	1.52209	0.048349	5.67031
Sudan EBOV GP	529	534	IAWIPY		4	Sudan EBOV GP - pH 7	t6	1.56473	0.060748	5.69301
Sudan EBOV GP	529	534	IAWIPY		4	Sudan EBOV GP - pH 7	t7	1.65284	0.075507	5.65321
Sudan EBOV GP	529	540	IAWIPYFGPGAE		9	MaxD	MaxD	3.00552	0	6.579
Sudan EBOV GP	529	540	IAWIPYFGPGAE		9	Sudan EBOV GP - pH 5	t1	0.237019	0.009927	6.61167
Sudan EBOV GP	529	540	IAWIPYFGPGAE		9	Sudan EBOV GP - pH 5	t2	1.10688	0.006702	6.65467
Sudan EBOV GP	529	540	IAWIPYFGPGAE		9	Sudan EBOV GP - pH 5	t3	1.68512	0.03325	6.58238
Sudan EBOV GP	529	540	IAWIPYFGPGAE		9	Sudan EBOV GP - pH 5	t4	2.03221	0.030422	6.75379
Sudan EBOV GP	529	540	IAWIPYFGPGAE		9	Sudan EBOV GP - pH 5	t5	2.17384	0.053613	6.57411
Sudan EBOV GP	529	540	IAWIPYFGPGAE		9	Sudan EBOV GP - pH 7	t1	0.183438	0.032219	6.57052
Sudan EBOV GP	529	540	IAWIPYFGPGAE		9	Sudan EBOV GP - pH 7	t2	0.847483	0.042683	6.60473
Sudan EBOV GP	529	540	IAWIPYFGPGAE		9	Sudan EBOV GP - pH 7	t3	1.57605	0.009035	6.57324
Sudan EBOV GP	529	540	IAWIPYFGPGAE		9	Sudan EBOV GP - pH 7	t4	1.92042	0.028034	6.5581
Sudan EBOV GP	529	540	IAWIPYFGPGAE		9	Sudan EBOV GP - pH 7	t5	2.05759	0.012881	6.56907
Sudan EBOV GP	529	540	IAWIPYFGPGAE		9	Sudan EBOV GP - pH 7	t6	2.34101	0.006791	6.60591
Sudan EBOV GP	529	540	IAWIPYFGPGAE		9	Sudan EBOV GP - pH 7	t7	2.57104	0.121617	6.55905
Sudan EBOV GP	529	541	IAWIPYFGPGAEG		10	MaxD	MaxD	4.04387	0	6.50664
Sudan EBOV GP	529	541	IAWIPYFGPGAEG		10	Sudan EBOV GP - pH 5	t1	0.285785	0.027426	6.54998
Sudan EBOV GP	529	541	IAWIPYFGPGAEG		10	Sudan EBOV GP - pH 5	t2	1.3682	0.071395	6.58539
Sudan EBOV GP	529	541	IAWIPYFGPGAEG		10	Sudan EBOV GP - pH 5	t3	2.19371	0.133157	6.50905
Sudan EBOV GP	529	541	IAWIPYFGPGAEG		10	Sudan EBOV GP - pH 5	t4	2.68597	0.007082	6.68661
Sudan EBOV GP	529	541	IAWIPYFGPGAEG		10	Sudan EBOV GP - pH 5	t5	2.79544	0.009088	6.49888
Sudan EBOV GP	529	541	IAWIPYFGPGAEG		10	Sudan EBOV GP - pH 7	t1	0.214748	0.021373	6.49864
Sudan EBOV GP	529	541	IAWIPYFGPGAEG		10	Sudan EBOV GP - pH 7	t2	1.00553	0.077237	6.53897
Sudan EBOV GP	529	541	IAWIPYFGPGAEG		10	Sudan EBOV GP - pH 7	t3	2.08344	0.011204	6.49971
Sudan EBOV GP	529	541	IAWIPYFGPGAEG		10	Sudan EBOV GP - pH 7	t4	2.51174	0.030516	6.48367
Sudan EBOV GP	529	541	IAWIPYFGPGAEG		10	Sudan EBOV GP - pH 7	t5	2.6454	0.010015	6.49754
Sudan EBOV GP	529	541	IAWIPYFGPGAEG		10	Sudan EBOV GP - pH 7	t6	2.98354	0.070414	6.53708
Sudan EBOV GP	529	541	IAWIPYFGPGAEG		10	Sudan EBOV GP - pH 7	t7	3.30442	0.121519	6.48578
Sudan EBOV GP	529	542	IAWIPYFGPGAEGI		11	MaxD	MaxD	4.0677	0	7.18361
Sudan EBOV GP	529	542	IAWIPYFGPGAEGI		11	Sudan EBOV GP - pH 5	t1	0.266119	0.020697	7.21636
Sudan EBOV GP	529	542	IAWIPYFGPGAEGI		11	Sudan EBOV GP - pH 5	t2	1.14365	0.074866	7.27001
Sudan EBOV GP	529	542	IAWIPYFGPGAEGI		11	Sudan EBOV GP - pH 5	t3	2.01479	0.226821	7.1788
Sudan EBOV GP	529	542	IAWIPYFGPGAEGI		11	Sudan EBOV GP - pH 5	t4	2.69349	0.144459	7.34995
Sudan EBOV GP	529	542	IAWIPYFGPGAEGI		11	Sudan EBOV GP - pH 5	t5	3.08543	0.150522	7.16941
Sudan EBOV GP	529	542	IAWIPYFGPGAEGI		11	Sudan EBOV GP - pH 7	t1	0.169976	0.026745	7.16774
Sudan EBOV GP	529	542	IAWIPYFGPGAEGI		11	Sudan EBOV GP - pH 7	t2	0.909048	0.035224	7.2005
Sudan EBOV GP	529	542	IAWIPYFGPGAEGI		11	Sudan EBOV GP - pH 7	t3	1.91795	0.002287	7.17
Sudan EBOV GP	529	542	IAWIPYFGPGAEGI		11	Sudan EBOV GP - pH 7	t4	2.35582	0.118631	7.15337
Sudan EBOV GP	529	542	IAWIPYFGPGAEGI		11	Sudan EBOV GP - pH 7	t5	2.87236	0.051015	7.16349
Sudan EBOV GP	529	542	IAWIPYFGPGAEGI		11	Sudan EBOV GP - pH 7	t6	3.05041	0.126104	7.20279
Sudan EBOV GP	529	542	IAWIPYFGPGAEGI		11	Sudan EBOV GP - pH 7	t7	3.44197	0.244929	7.15259
Sudan EBOV GP	533	539	PYFGPGA		5	MaxD	MaxD	1.38608	0	6.85995
Sudan EBOV GP	533	539	PYFGPGA		5	Sudan EBOV GP - pH 5	t1	0.122492	0.034067	6.89323
Sudan EBOV GP	533	539	PYFGPGA		5	Sudan EBOV GP - pH 5	t2	0.61584	0.111851	6.94097
Sudan EBOV GP	533	539	PYFGPGA		5	Sudan EBOV GP - pH 5	t3	1.07291	0	6.85369
Sudan EBOV GP	533	539	PYFGPGA		5	Sudan EBOV GP - pH 5	t4	0.972379	0.006553	6.85499
Sudan EBOV GP	533	539	PYFGPGA		5	Sudan EBOV GP - pH 5	t5	1.55303	0	6.84382
Sudan EBOV GP	533	539	PYFGPGA		5	Sudan EBOV GP - pH 7	t1	0.114843	0.025209	6.84421
Sudan EBOV GP	533	539	PYFGPGA		5	Sudan EBOV GP - pH 7	t2	0.515085	0.06131	6.88149
Sudan EBOV GP	533	539	PYFGPGA		5	Sudan EBOV GP - pH 7	t3	0.984203	0.047775	6.84444
Sudan EBOV GP	533	539	PYFGPGA		5	Sudan EBOV GP - pH 7	t4	1.06511	0.096635	6.8257
Sudan EBOV GP	533	539	PYFGPGA		5	Sudan EBOV GP - pH 7	t5	1.34663	0.059816	6.83633
Sudan EBOV GP	533	539	PYFGPGA		5	Sudan EBOV GP - pH 7	t6	1.33985	0.106911	6.88116
Sudan EBOV GP	533	539	PYFGPGA		5	Sudan EBOV GP - pH 7	t7	1.58354	0.152643	6.82613
Sudan EBOV GP	533	541	PYFGPGAEG		7	MaxD	MaxD	3.09252	0	6.50772
Sudan EBOV GP	533	541	PYFGPGAEG		7	Sudan EBOV GP - pH 5	t1	0.125146	0.039133	6.55422
Sudan EBOV GP	533	541	PYFGPGAEG		7	Sudan EBOV GP - pH 5	t2	1.04825	0.078391	6.58773
Sudan EBOV GP	533	541	PYFGPGAEG		7	Sudan EBOV GP - pH 5	t3	1.63292	0.023701	6.51361
Sudan EBOV GP	533	541	PYFGPGAEG		7	Sudan EBOV GP - pH 5	t4	2.03146	0.042888	6.68294
Sudan EBOV GP	533	541	PYFGPGAEG		7	Sudan EBOV GP - pH 5	t5	2.25975	0.06085	6.5001
Sudan EBOV GP	533	541	PYFGPGAEG		7	Sudan EBOV GP - pH 7	t1	0.161529	0.029815	6.52974
Sudan EBOV GP	533	541	PYFGPGAEG		7	Sudan EBOV GP - pH 7	t2	0.785339	0.01883	6.53765
Sudan EBOV GP	533	541	PYFGPGAEG		7	Sudan EBOV GP - pH 7	t3	1.50575	0.015853	6.50117
Sudan EBOV GP	533	541	PYFGPGAEG		7	Sudan EBOV GP - pH 7	t4	2.04367	0.059502	6.65938
Sudan EBOV GP	533	541	PYFGPGAEG		7	Sudan EBOV GP - pH 7	t5	2.16643	0.12805	6.5506
Sudan EBOV GP	533	541	PYFGPGAEG		7	Sudan EBOV GP - pH 7	t6	2.15859	0.014802	6.53589
Sudan EBOV GP	533	541	PYFGPGAEG		7	Sudan EBOV GP - pH 7	t7	2.52222	0.008331	6.66081
Sudan EBOV GP	535	543	FGPGAEGIY		7	MaxD	MaxD	3.09051	0	4.04842
Sudan EBOV GP	535	543	FGPGAEGIY		7	Sudan EBOV GP - pH 5	t1	0.32118	0.033822	4.056
Sudan EBOV GP	535	543	FGPGAEGIY		7	Sudan EBOV GP - pH 5	t2	1.3418	0.08389	4.06787
Sudan EBOV GP	535	543	FGPGAEGIY		7	Sudan EBOV GP - pH 5	t3	2.22009	0.057106	4.05182
Sudan EBOV GP	535	543	FGPGAEGIY		7	Sudan EBOV GP - pH 5	t4	2.87648	0.060742	4.0639
Sudan EBOV GP	535	543	FGPGAEGIY		7	Sudan EBOV GP - pH 5	t5	2.95914	0.121571	4.05107
Sudan EBOV GP	535	543	FGPGAEGIY		7	Sudan EBOV GP - pH 7	t1	0.26552	0.014617	4.0482
Sudan EBOV GP	535	543	FGPGAEGIY		7	Sudan EBOV GP - pH 7	t2	0.9644	0.01762	4.07326
Sudan EBOV GP	535	543	FGPGAEGIY		7	Sudan EBOV GP - pH 7	t3	1.8395	0.012511	4.04892
Sudan EBOV GP	535	543	FGPGAEGIY		7	Sudan EBOV GP - pH 7	t4	2.52647	0.097789	4.04469
Sudan EBOV GP	535	543	FGPGAEGIY		7	Sudan EBOV GP - pH 7	t5	2.91788	0.044987	4.05589
Sudan EBOV GP	535	543	FGPGAEGIY		7	Sudan EBOV GP - pH 7	t6	3.13635	0.098902	4.06807
Sudan EBOV GP	535	543	FGPGAEGIY		7	Sudan EBOV GP - pH 7	t7	3.18489	0.105127	4.0349
Sudan EBOV GP	542	547	IYTEGL		5	MaxD	MaxD	2.8148	0	3.32397
Sudan EBOV GP	542	547	IYTEGL		5	Sudan EBOV GP - pH 5	t1	0.23908	0.005935	3.31821
Sudan EBOV GP	542	547	IYTEGL		5	Sudan EBOV GP - pH 5	t2	1.12976	0.009054	3.32608
Sudan EBOV GP	542	547	IYTEGL		5	Sudan EBOV GP - pH 5	t3	1.50805	0.04312	3.31924
Sudan EBOV GP	542	547	IYTEGL		5	Sudan EBOV GP - pH 5	t4	1.53205	0.003887	3.31873
Sudan EBOV GP	542	547	IYTEGL		5	Sudan EBOV GP - pH 5	t5	1.61523	0.004771	3.32243
Sudan EBOV GP	542	547	IYTEGL		5	Sudan EBOV GP - pH 7	t1	0.190668	0.016167	3.31914
Sudan EBOV GP	542	547	IYTEGL		5	Sudan EBOV GP - pH 7	t2	0.758318	0.013973	3.33435
Sudan EBOV GP	542	547	IYTEGL		5	Sudan EBOV GP - pH 7	t3	1.44392	0.004295	3.31327
Sudan EBOV GP	542	547	IYTEGL		5	Sudan EBOV GP - pH 7	t4	1.54063	0.018346	3.31464
Sudan EBOV GP	542	547	IYTEGL		5	Sudan EBOV GP - pH 7	t5	1.58898	0.004677	3.32789
Sudan EBOV GP	542	547	IYTEGL		5	Sudan EBOV GP - pH 7	t6	1.73449	0.029026	3.32871
Sudan EBOV GP	542	547	IYTEGL		5	Sudan EBOV GP - pH 7	t7	2.5153	0.011801	3.30751
Sudan EBOV GP	544	551	TEGLMHNQ		7	MaxD	MaxD	2.89359	0	1.40221
Sudan EBOV GP	544	551	TEGLMHNQ		7	Sudan EBOV GP - pH 5	t1	0.889591	6.74914e-05	1.35964
Sudan EBOV GP	544	551	TEGLMHNQ		7	Sudan EBOV GP - pH 5	t2	1.91246	0.021635	1.40283
Sudan EBOV GP	544	551	TEGLMHNQ		7	Sudan EBOV GP - pH 5	t3	2.05205	0.028273	1.39322
Sudan EBOV GP	544	551	TEGLMHNQ		7	Sudan EBOV GP - pH 5	t4	2.29463	0.058613	1.41078
Sudan EBOV GP	544	551	TEGLMHNQ		7	Sudan EBOV GP - pH 5	t5	2.36886	0.004109	1.4055
Sudan EBOV GP	544	551	TEGLMHNQ		7	Sudan EBOV GP - pH 7	t1	0.319996	0.126773	1.40499
Sudan EBOV GP	544	551	TEGLMHNQ		7	Sudan EBOV GP - pH 7	t2	1.21681	0.133959	1.41007
Sudan EBOV GP	544	551	TEGLMHNQ		7	Sudan EBOV GP - pH 7	t3	1.6941	0.12831	1.39576
Sudan EBOV GP	544	551	TEGLMHNQ		7	Sudan EBOV GP - pH 7	t4	1.68578	0.140779	1.38123
Sudan EBOV GP	544	551	TEGLMHNQ		7	Sudan EBOV GP - pH 7	t5	1.84013	0.126075	1.41094
Sudan EBOV GP	544	551	TEGLMHNQ		7	Sudan EBOV GP - pH 7	t6	2.32634	0.125663	1.40001
Sudan EBOV GP	544	551	TEGLMHNQ		7	Sudan EBOV GP - pH 7	t7	2.70125	0.125882	1.38949
Sudan EBOV GP	544	553	TEGLMHNQNA		9	MaxD	MaxD	3.83195	0	1.57416
Sudan EBOV GP	544	553	TEGLMHNQNA		9	Sudan EBOV GP - pH 5	t1	1.67914	0.006067	1.53289
Sudan EBOV GP	544	553	TEGLMHNQNA		9	Sudan EBOV GP - pH 5	t2	3.04965	0.021777	1.56838
Sudan EBOV GP	544	553	TEGLMHNQNA		9	Sudan EBOV GP - pH 5	t3	3.15132	0.012689	1.5612
Sudan EBOV GP	544	553	TEGLMHNQNA		9	Sudan EBOV GP - pH 5	t4	3.40726	0.055994	1.57269
Sudan EBOV GP	544	553	TEGLMHNQNA		9	Sudan EBOV GP - pH 5	t5	3.40136	0.060697	1.57373
Sudan EBOV GP	544	553	TEGLMHNQNA		9	Sudan EBOV GP - pH 7	t1	1.17022	0.050459	1.56967
Sudan EBOV GP	544	553	TEGLMHNQNA		9	Sudan EBOV GP - pH 7	t2	2.58939	0.091573	1.57265
Sudan EBOV GP	544	553	TEGLMHNQNA		9	Sudan EBOV GP - pH 7	t3	3.09629	0.022382	1.56255
Sudan EBOV GP	544	553	TEGLMHNQNA		9	Sudan EBOV GP - pH 7	t4	3.119	0.039892	1.54884
Sudan EBOV GP	544	553	TEGLMHNQNA		9	Sudan EBOV GP - pH 7	t5	3.24325	0.001849	1.57454
Sudan EBOV GP	544	553	TEGLMHNQNA		9	Sudan EBOV GP - pH 7	t6	3.76879	0.025906	1.56628
Sudan EBOV GP	544	553	TEGLMHNQNA		9	Sudan EBOV GP - pH 7	t7	4.06886	0.031561	1.55696
Sudan EBOV GP	544	554	TEGLMHNQNAL		10	MaxD	MaxD	4.5056	2.27374e-13	2.82868
Sudan EBOV GP	544	554	TEGLMHNQNAL		10	Sudan EBOV GP - pH 5	t1	1.6141	0.032229	2.82488
Sudan EBOV GP	544	554	TEGLMHNQNAL		10	Sudan EBOV GP - pH 5	t2	3.22838	0.014015	2.82729
Sudan EBOV GP	544	554	TEGLMHNQNAL		10	Sudan EBOV GP - pH 5	t3	3.82926	0.000863	2.82442
Sudan EBOV GP	544	554	TEGLMHNQNAL		10	Sudan EBOV GP - pH 5	t4	4.06684	0.024584	2.82431
Sudan EBOV GP	544	554	TEGLMHNQNAL		10	Sudan EBOV GP - pH 5	t5	3.97882	0.003702	2.83354
Sudan EBOV GP	544	554	TEGLMHNQNAL		10	Sudan EBOV GP - pH 7	t1	1.1506	0.010697	2.82346
Sudan EBOV GP	544	554	TEGLMHNQNAL		10	Sudan EBOV GP - pH 7	t2	2.65772	0.05508	2.83282
Sudan EBOV GP	544	554	TEGLMHNQNAL		10	Sudan EBOV GP - pH 7	t3	3.66186	0.011522	2.81848
Sudan EBOV GP	544	554	TEGLMHNQNAL		10	Sudan EBOV GP - pH 7	t4	3.80003	0.050293	2.82293
Sudan EBOV GP	544	554	TEGLMHNQNAL		10	Sudan EBOV GP - pH 7	t5	3.7798	4.62521e-05	2.83736
Sudan EBOV GP	544	554	TEGLMHNQNAL		10	Sudan EBOV GP - pH 7	t6	4.39163	0.023581	2.82535
Sudan EBOV GP	544	554	TEGLMHNQNAL		10	Sudan EBOV GP - pH 7	t7	4.65161	0.028193	2.81847
Sudan EBOV GP	552	558	NALVCGL		6	MaxD	MaxD	3.73153	0	4.59301
Sudan EBOV GP	552	558	NALVCGL		6	Sudan EBOV GP - pH 5	t1	0.139533	0.076652	4.6063
Sudan EBOV GP	552	558	NALVCGL		6	Sudan EBOV GP - pH 5	t2	0.491944	0.028006	4.62265
Sudan EBOV GP	552	558	NALVCGL		6	Sudan EBOV GP - pH 5	t3	1.21436	0.004879	4.59771
Sudan EBOV GP	552	558	NALVCGL		6	Sudan EBOV GP - pH 5	t4	2.70637	0.036501	4.62436
Sudan EBOV GP	552	558	NALVCGL		6	Sudan EBOV GP - pH 5	t5	2.84836	0.039548	4.59885
Sudan EBOV GP	552	558	NALVCGL		6	Sudan EBOV GP - pH 7	t1	0.302231	0.071282	4.59666
Sudan EBOV GP	552	558	NALVCGL		6	Sudan EBOV GP - pH 7	t2	0.408256	0.058895	4.62696
Sudan EBOV GP	552	558	NALVCGL		6	Sudan EBOV GP - pH 7	t3	1.13336	0.057519	4.60503
Sudan EBOV GP	552	558	NALVCGL		6	Sudan EBOV GP - pH 7	t4	2.20947	0.065463	4.59426
Sudan EBOV GP	552	558	NALVCGL		6	Sudan EBOV GP - pH 7	t5	2.76025	0.072959	4.60237
Sudan EBOV GP	552	558	NALVCGL		6	Sudan EBOV GP - pH 7	t6	3.27943	0.036683	4.61674
Sudan EBOV GP	552	558	NALVCGL		6	Sudan EBOV GP - pH 7	t7	3.17987	0.026688	4.58086
Sudan EBOV GP	555	560	VCGLRQ		5	MaxD	MaxD	2.9576	0	1.4555
Sudan EBOV GP	555	560	VCGLRQ		5	Sudan EBOV GP - pH 5	t1	0.108726	0.003571	1.41107
Sudan EBOV GP	555	560	VCGLRQ		5	Sudan EBOV GP - pH 5	t2	0.161225	0.050872	1.45118
Sudan EBOV GP	555	560	VCGLRQ		5	Sudan EBOV GP - pH 5	t3	0.283107	0.001237	1.44375
Sudan EBOV GP	555	560	VCGLRQ		5	Sudan EBOV GP - pH 5	t4	0.732189	0.029958	1.45946
Sudan EBOV GP	555	560	VCGLRQ		5	Sudan EBOV GP - pH 5	t5	0.726231	0.00425	1.46017
Sudan EBOV GP	555	560	VCGLRQ		5	Sudan EBOV GP - pH 7	t1	0.163592	0.029757	1.45447
Sudan EBOV GP	555	560	VCGLRQ		5	Sudan EBOV GP - pH 7	t2	0.172391	0.022009	1.45788
Sudan EBOV GP	555	560	VCGLRQ		5	Sudan EBOV GP - pH 7	t3	0.279307	0.008117	1.44721
Sudan EBOV GP	555	560	VCGLRQ		5	Sudan EBOV GP - pH 7	t4	0.64174	0.00805	1.43728
Sudan EBOV GP	555	560	VCGLRQ		5	Sudan EBOV GP - pH 7	t5	0.651126	0.029526	1.46251
Sudan EBOV GP	555	560	VCGLRQ		5	Sudan EBOV GP - pH 7	t6	0.737017	0.008089	1.45229
Sudan EBOV GP	555	560	VCGLRQ		5	Sudan EBOV GP - pH 7	t7	0.86082	0.02096	1.44617
Sudan EBOV GP	558	571	LRQLANETTQALQL	HexNAc(2)Hex(5) (6)	13	MaxD	MaxD	9.8347	0	3.62865
Sudan EBOV GP	558	571	LRQLANETTQALQL	HexNAc(2)Hex(5) (6)	13	Sudan EBOV GP - pH 5	t1	0.701489	0.003458	3.65459
Sudan EBOV GP	558	571	LRQLANETTQALQL	HexNAc(2)Hex(5) (6)	13	Sudan EBOV GP - pH 5	t2	1.08961	0.071222	3.67027
Sudan EBOV GP	558	571	LRQLANETTQALQL	HexNAc(2)Hex(5) (6)	13	Sudan EBOV GP - pH 5	t3	1.76695	0.069369	3.64821
Sudan EBOV GP	558	571	LRQLANETTQALQL	HexNAc(2)Hex(5) (6)	13	Sudan EBOV GP - pH 5	t4	2.5033	0.062262	3.65572
Sudan EBOV GP	558	571	LRQLANETTQALQL	HexNAc(2)Hex(5) (6)	13	Sudan EBOV GP - pH 5	t5	3.04554	0.006932	3.65261
Sudan EBOV GP	558	571	LRQLANETTQALQL	HexNAc(2)Hex(5) (6)	13	Sudan EBOV GP - pH 7	t1	0.570225	0.033543	3.65242
Sudan EBOV GP	558	571	LRQLANETTQALQL	HexNAc(2)Hex(5) (6)	13	Sudan EBOV GP - pH 7	t2	1.01221	0.012053	3.67319
Sudan EBOV GP	558	571	LRQLANETTQALQL	HexNAc(2)Hex(5) (6)	13	Sudan EBOV GP - pH 7	t3	1.24104	0.048797	3.65482
Sudan EBOV GP	558	571	LRQLANETTQALQL	HexNAc(2)Hex(5) (6)	13	Sudan EBOV GP - pH 7	t4	1.84046	0.099342	3.64988
Sudan EBOV GP	558	571	LRQLANETTQALQL	HexNAc(2)Hex(5) (6)	13	Sudan EBOV GP - pH 7	t5	2.01666	0.074326	3.66563
Sudan EBOV GP	558	571	LRQLANETTQALQL	HexNAc(2)Hex(5) (6)	13	Sudan EBOV GP - pH 7	t6	2.39188	0.03575	3.67286
Sudan EBOV GP	558	571	LRQLANETTQALQL	HexNAc(2)Hex(5) (6)	13	Sudan EBOV GP - pH 7	t7	4.01224	0.048571	3.6372
Sudan EBOV GP	558	571	LRQLANETTQALQL	HexNAc(2)Hex(6) (6)	13	MaxD	MaxD	9.93177	0	3.60218
Sudan EBOV GP	558	571	LRQLANETTQALQL	HexNAc(2)Hex(6) (6)	13	Sudan EBOV GP - pH 5	t1	0.76282	0.058844	3.62614
Sudan EBOV GP	558	571	LRQLANETTQALQL	HexNAc(2)Hex(6) (6)	13	Sudan EBOV GP - pH 5	t2	1.15918	0.065718	3.64606
Sudan EBOV GP	558	571	LRQLANETTQALQL	HexNAc(2)Hex(6) (6)	13	Sudan EBOV GP - pH 5	t3	1.78206	0.024411	3.6268
Sudan EBOV GP	558	571	LRQLANETTQALQL	HexNAc(2)Hex(6) (6)	13	Sudan EBOV GP - pH 5	t4	2.48221	0.060273	3.63072
Sudan EBOV GP	558	571	LRQLANETTQALQL	HexNAc(2)Hex(6) (6)	13	Sudan EBOV GP - pH 5	t5	3.27078	0.012765	3.62401
Sudan EBOV GP	558	571	LRQLANETTQALQL	HexNAc(2)Hex(6) (6)	13	Sudan EBOV GP - pH 7	t1	0.578678	0.026497	3.62382
Sudan EBOV GP	558	571	LRQLANETTQALQL	HexNAc(2)Hex(6) (6)	13	Sudan EBOV GP - pH 7	t2	0.977611	0.052572	3.65374
Sudan EBOV GP	558	571	LRQLANETTQALQL	HexNAc(2)Hex(6) (6)	13	Sudan EBOV GP - pH 7	t3	1.33293	0.063131	3.62937
Sudan EBOV GP	558	571	LRQLANETTQALQL	HexNAc(2)Hex(6) (6)	13	Sudan EBOV GP - pH 7	t4	1.89275	0.060599	3.62209
Sudan EBOV GP	558	571	LRQLANETTQALQL	HexNAc(2)Hex(6) (6)	13	Sudan EBOV GP - pH 7	t5	2.12138	0.101207	3.64037
Sudan EBOV GP	558	571	LRQLANETTQALQL	HexNAc(2)Hex(6) (6)	13	Sudan EBOV GP - pH 7	t6	2.51321	0.012287	3.64824
Sudan EBOV GP	558	571	LRQLANETTQALQL	HexNAc(2)Hex(6) (6)	13	Sudan EBOV GP - pH 7	t7	4.18016	0.054063	3.61105
Sudan EBOV GP	559	571	RQLANETTQALQL	HexNAc(2)Hex(5) (5)	12	MaxD	MaxD	9.15609	4.54747e-13	3.23029
Sudan EBOV GP	559	571	RQLANETTQALQL	HexNAc(2)Hex(5) (5)	12	Sudan EBOV GP - pH 5	t1	0.615706	0.007652	3.22602
Sudan EBOV GP	559	571	RQLANETTQALQL	HexNAc(2)Hex(5) (5)	12	Sudan EBOV GP - pH 5	t2	1.03257	0.012699	3.23387
Sudan EBOV GP	559	571	RQLANETTQALQL	HexNAc(2)Hex(5) (5)	12	Sudan EBOV GP - pH 5	t3	1.57968	0.018367	3.22899
Sudan EBOV GP	559	571	RQLANETTQALQL	HexNAc(2)Hex(5) (5)	12	Sudan EBOV GP - pH 5	t4	2.32616	0.029785	3.22336
Sudan EBOV GP	559	571	RQLANETTQALQL	HexNAc(2)Hex(5) (5)	12	Sudan EBOV GP - pH 5	t5	2.83286	0.03843	3.22962
Sudan EBOV GP	559	571	RQLANETTQALQL	HexNAc(2)Hex(5) (5)	12	Sudan EBOV GP - pH 7	t1	0.520151	0.051383	3.22444
Sudan EBOV GP	559	571	RQLANETTQALQL	HexNAc(2)Hex(5) (5)	12	Sudan EBOV GP - pH 7	t2	0.840142	0.04666	3.24073
Sudan EBOV GP	559	571	RQLANETTQALQL	HexNAc(2)Hex(5) (5)	12	Sudan EBOV GP - pH 7	t3	1.13973	0.019497	3.22548
Sudan EBOV GP	559	571	RQLANETTQALQL	HexNAc(2)Hex(5) (5)	12	Sudan EBOV GP - pH 7	t4	1.73814	0.024775	3.22731
Sudan EBOV GP	559	571	RQLANETTQALQL	HexNAc(2)Hex(5) (5)	12	Sudan EBOV GP - pH 7	t5	1.89983	0.003669	3.23784
Sudan EBOV GP	559	571	RQLANETTQALQL	HexNAc(2)Hex(5) (5)	12	Sudan EBOV GP - pH 7	t6	2.36413	0.008541	3.24105
Sudan EBOV GP	559	571	RQLANETTQALQL	HexNAc(2)Hex(5) (5)	12	Sudan EBOV GP - pH 7	t7	3.52963	0.01989	3.21358
Sudan EBOV GP	559	571	RQLANETTQALQL	HexNAc(2)Hex(6) (5)	12	MaxD	MaxD	9.23922	0	3.19809
Sudan EBOV GP	559	571	RQLANETTQALQL	HexNAc(2)Hex(6) (5)	12	Sudan EBOV GP - pH 5	t1	0.678	0.020709	3.20913
Sudan EBOV GP	559	571	RQLANETTQALQL	HexNAc(2)Hex(6) (5)	12	Sudan EBOV GP - pH 5	t2	1.13122	0.043181	3.21886
Sudan EBOV GP	559	571	RQLANETTQALQL	HexNAc(2)Hex(6) (5)	12	Sudan EBOV GP - pH 5	t3	1.66177	0.062773	3.21378
Sudan EBOV GP	559	571	RQLANETTQALQL	HexNAc(2)Hex(6) (5)	12	Sudan EBOV GP - pH 5	t4	2.43601	0.025139	3.20771
Sudan EBOV GP	559	571	RQLANETTQALQL	HexNAc(2)Hex(6) (5)	12	Sudan EBOV GP - pH 5	t5	3.01708	0.036852	3.2129
Sudan EBOV GP	559	571	RQLANETTQALQL	HexNAc(2)Hex(6) (5)	12	Sudan EBOV GP - pH 7	t1	0.521334	0.019292	3.21005
Sudan EBOV GP	559	571	RQLANETTQALQL	HexNAc(2)Hex(6) (5)	12	Sudan EBOV GP - pH 7	t2	0.887266	0.006637	3.22605
Sudan EBOV GP	559	571	RQLANETTQALQL	HexNAc(2)Hex(6) (5)	12	Sudan EBOV GP - pH 7	t3	1.21326	0.036781	3.20952
Sudan EBOV GP	559	571	RQLANETTQALQL	HexNAc(2)Hex(6) (5)	12	Sudan EBOV GP - pH 7	t4	1.81472	0.019064	3.20937
Sudan EBOV GP	559	571	RQLANETTQALQL	HexNAc(2)Hex(6) (5)	12	Sudan EBOV GP - pH 7	t5	1.9764	0.002605	3.22247
Sudan EBOV GP	559	571	RQLANETTQALQL	HexNAc(2)Hex(6) (5)	12	Sudan EBOV GP - pH 7	t6	2.37596	0.016366	3.22368
Sudan EBOV GP	559	571	RQLANETTQALQL	HexNAc(2)Hex(6) (5)	12	Sudan EBOV GP - pH 7	t7	3.8143	0.033947	3.19758
Sudan EBOV GP	559	571	RQLANETTQALQL	HexNAc(2)Hex(7) (5)	12	MaxD	MaxD	9.27818	0	3.17227
Sudan EBOV GP	559	571	RQLANETTQALQL	HexNAc(2)Hex(7) (5)	12	Sudan EBOV GP - pH 5	t1	0.671156	0.046449	3.18727
Sudan EBOV GP	559	571	RQLANETTQALQL	HexNAc(2)Hex(7) (5)	12	Sudan EBOV GP - pH 5	t2	1.16742	0.041558	3.19546
Sudan EBOV GP	559	571	RQLANETTQALQL	HexNAc(2)Hex(7) (5)	12	Sudan EBOV GP - pH 5	t3	1.67983	0.029174	3.18791
Sudan EBOV GP	559	571	RQLANETTQALQL	HexNAc(2)Hex(7) (5)	12	Sudan EBOV GP - pH 5	t4	2.43092	0.02899	3.18412
Sudan EBOV GP	559	571	RQLANETTQALQL	HexNAc(2)Hex(7) (5)	12	Sudan EBOV GP - pH 5	t5	2.98813	0.039625	3.18985
Sudan EBOV GP	559	571	RQLANETTQALQL	HexNAc(2)Hex(7) (5)	12	Sudan EBOV GP - pH 7	t1	0.535509	0.022667	3.187
Sudan EBOV GP	559	571	RQLANETTQALQL	HexNAc(2)Hex(7) (5)	12	Sudan EBOV GP - pH 7	t2	0.886029	0.083746	3.20247
Sudan EBOV GP	559	571	RQLANETTQALQL	HexNAc(2)Hex(7) (5)	12	Sudan EBOV GP - pH 7	t3	1.13042	0.061463	3.18813
Sudan EBOV GP	559	571	RQLANETTQALQL	HexNAc(2)Hex(7) (5)	12	Sudan EBOV GP - pH 7	t4	1.68699	0.031274	3.18304
Sudan EBOV GP	559	571	RQLANETTQALQL	HexNAc(2)Hex(7) (5)	12	Sudan EBOV GP - pH 7	t5	1.82509	0.021177	3.20106
Sudan EBOV GP	559	571	RQLANETTQALQL	HexNAc(2)Hex(7) (5)	12	Sudan EBOV GP - pH 7	t6	2.27718	0.027577	3.19731
Sudan EBOV GP	559	571	RQLANETTQALQL	HexNAc(2)Hex(7) (5)	12	Sudan EBOV GP - pH 7	t7	3.62716	0.020952	3.17363
Sudan EBOV GP	559	571	RQLANETTQALQL	HexNAc(2)Hex(8) (5)	12	MaxD	MaxD	9.29067	4.54747e-13	3.15361
Sudan EBOV GP	559	571	RQLANETTQALQL	HexNAc(2)Hex(8) (5)	12	Sudan EBOV GP - pH 5	t1	0.620592	0.055634	3.17346
Sudan EBOV GP	559	571	RQLANETTQALQL	HexNAc(2)Hex(8) (5)	12	Sudan EBOV GP - pH 5	t2	1.03324	0.07015	3.17855
Sudan EBOV GP	559	571	RQLANETTQALQL	HexNAc(2)Hex(8) (5)	12	Sudan EBOV GP - pH 5	t3	1.69453	0.002551	3.18016
Sudan EBOV GP	559	571	RQLANETTQALQL	HexNAc(2)Hex(8) (5)	12	Sudan EBOV GP - pH 5	t4	2.35126	0.153784	3.1652
Sudan EBOV GP	559	571	RQLANETTQALQL	HexNAc(2)Hex(8) (5)	12	Sudan EBOV GP - pH 5	t5	2.89886	0.014335	3.17794
Sudan EBOV GP	559	571	RQLANETTQALQL	HexNAc(2)Hex(8) (5)	12	Sudan EBOV GP - pH 7	t1	0.491108	0.073354	3.16798
Sudan EBOV GP	559	571	RQLANETTQALQL	HexNAc(2)Hex(8) (5)	12	Sudan EBOV GP - pH 7	t2	0.964459	0.100169	3.1875
Sudan EBOV GP	559	571	RQLANETTQALQL	HexNAc(2)Hex(8) (5)	12	Sudan EBOV GP - pH 7	t3	1.20217	0.035282	3.17145
Sudan EBOV GP	559	571	RQLANETTQALQL	HexNAc(2)Hex(8) (5)	12	Sudan EBOV GP - pH 7	t4	1.70185	0.050283	3.17223
Sudan EBOV GP	559	571	RQLANETTQALQL	HexNAc(2)Hex(8) (5)	12	Sudan EBOV GP - pH 7	t5	1.83204	0.107128	3.1851
Sudan EBOV GP	559	571	RQLANETTQALQL	HexNAc(2)Hex(8) (5)	12	Sudan EBOV GP - pH 7	t6	2.27172	0.063556	3.18498
Sudan EBOV GP	559	571	RQLANETTQALQL	HexNAc(2)Hex(8) (5)	12	Sudan EBOV GP - pH 7	t7	3.72144	0.015041	3.15506
Sudan EBOV GP	571	576	LFLRAT		5	MaxD	MaxD	3.17553	0	2.85965
Sudan EBOV GP	571	576	LFLRAT		5	Sudan EBOV GP - pH 5	t1	0.097094	0.014056	2.85725
Sudan EBOV GP	571	576	LFLRAT		5	Sudan EBOV GP - pH 5	t2	0.201273	0.012895	2.86568
Sudan EBOV GP	571	576	LFLRAT		5	Sudan EBOV GP - pH 5	t3	0.24229	0.017482	2.86134
Sudan EBOV GP	571	576	LFLRAT		5	Sudan EBOV GP - pH 5	t4	0.424436	0.010746	2.86027
Sudan EBOV GP	571	576	LFLRAT		5	Sudan EBOV GP - pH 5	t5	0.992631	0.010488	2.87202
Sudan EBOV GP	571	576	LFLRAT		5	Sudan EBOV GP - pH 7	t1	0.12762	0.020719	2.85879
Sudan EBOV GP	571	576	LFLRAT		5	Sudan EBOV GP - pH 7	t2	0.180479	0.012084	2.86981
Sudan EBOV GP	571	576	LFLRAT		5	Sudan EBOV GP - pH 7	t3	0.248625	0.010558	2.85884
Sudan EBOV GP	571	576	LFLRAT		5	Sudan EBOV GP - pH 7	t4	0.263162	0.023847	2.85993
Sudan EBOV GP	571	576	LFLRAT		5	Sudan EBOV GP - pH 7	t5	0.460856	0.016804	2.87182
Sudan EBOV GP	571	576	LFLRAT		5	Sudan EBOV GP - pH 7	t6	0.674534	0.037944	2.86401
Sudan EBOV GP	571	576	LFLRAT		5	Sudan EBOV GP - pH 7	t7	1.78689	0.028078	2.84877
Sudan EBOV GP	572	576	FLRAT		4	MaxD	MaxD	2.47675	0	1.40441
Sudan EBOV GP	572	576	FLRAT		4	Sudan EBOV GP - pH 5	t1	0.154941	0.012838	1.35979
Sudan EBOV GP	572	576	FLRAT		4	Sudan EBOV GP - pH 5	t2	0.244913	0.004966	1.40173
Sudan EBOV GP	572	576	FLRAT		4	Sudan EBOV GP - pH 5	t3	0.277184	0.017005	1.39093
Sudan EBOV GP	572	576	FLRAT		4	Sudan EBOV GP - pH 5	t4	0.452211	0.045632	1.40948
Sudan EBOV GP	572	576	FLRAT		4	Sudan EBOV GP - pH 5	t5	0.96817	0.016664	1.40892
Sudan EBOV GP	572	576	FLRAT		4	Sudan EBOV GP - pH 7	t1	0.135391	0.012085	1.40455
Sudan EBOV GP	572	576	FLRAT		4	Sudan EBOV GP - pH 7	t2	0.198406	0.029269	1.40551
Sudan EBOV GP	572	576	FLRAT		4	Sudan EBOV GP - pH 7	t3	0.310529	0.002247	1.39811
Sudan EBOV GP	572	576	FLRAT		4	Sudan EBOV GP - pH 7	t4	0.299127	0.007251	1.37951
Sudan EBOV GP	572	576	FLRAT		4	Sudan EBOV GP - pH 7	t5	0.52762	0.004994	1.41251
Sudan EBOV GP	572	576	FLRAT		4	Sudan EBOV GP - pH 7	t6	0.609452	0.007729	1.39963
Sudan EBOV GP	572	576	FLRAT		4	Sudan EBOV GP - pH 7	t7	1.79608	0.010452	1.39173
Sudan EBOV GP	572	579	FLRATPEL		6	MaxD	MaxD	3.82143	0	3.48373
Sudan EBOV GP	572	579	FLRATPEL		6	Sudan EBOV GP - pH 5	t1	0.363149	0.000405	3.48424
Sudan EBOV GP	572	579	FLRATPEL		6	Sudan EBOV GP - pH 5	t2	1.03169	0.004423	3.49327
Sudan EBOV GP	572	579	FLRATPEL		6	Sudan EBOV GP - pH 5	t3	1.14116	0.010644	3.48407
Sudan EBOV GP	572	579	FLRATPEL		6	Sudan EBOV GP - pH 5	t4	1.76578	0.019145	3.47715
Sudan EBOV GP	572	579	FLRATPEL		6	Sudan EBOV GP - pH 5	t5	2.33205	0.016322	3.48874
Sudan EBOV GP	572	579	FLRATPEL		6	Sudan EBOV GP - pH 7	t1	0.348086	0.012626	3.47958
Sudan EBOV GP	572	579	FLRATPEL		6	Sudan EBOV GP - pH 7	t2	0.959905	0.032396	3.49595
Sudan EBOV GP	572	579	FLRATPEL		6	Sudan EBOV GP - pH 7	t3	1.0743	0.001666	3.48116
Sudan EBOV GP	572	579	FLRATPEL		6	Sudan EBOV GP - pH 7	t4	1.19009	0.006447	3.48089
Sudan EBOV GP	572	579	FLRATPEL		6	Sudan EBOV GP - pH 7	t5	1.76714	0.00021	3.49552
Sudan EBOV GP	572	579	FLRATPEL		6	Sudan EBOV GP - pH 7	t6	2.00089	0.018126	3.49596
Sudan EBOV GP	572	579	FLRATPEL		6	Sudan EBOV GP - pH 7	t7	3.19735	0.013864	3.46266
Sudan EBOV GP	572	580	FLRATPELR		7	MaxD	MaxD	4.32862	0	2.44665
Sudan EBOV GP	572	580	FLRATPELR		7	Sudan EBOV GP - pH 5	t1	0.459564	0.036644	2.44094
Sudan EBOV GP	572	580	FLRATPELR		7	Sudan EBOV GP - pH 5	t2	1.25581	0.006778	2.44455
Sudan EBOV GP	572	580	FLRATPELR		7	Sudan EBOV GP - pH 5	t3	1.78561	0.000624	2.44229
Sudan EBOV GP	572	580	FLRATPELR		7	Sudan EBOV GP - pH 5	t4	2.38176	0.019311	2.44177
Sudan EBOV GP	572	580	FLRATPELR		7	Sudan EBOV GP - pH 5	t5	2.85794	0.001348	2.45307
Sudan EBOV GP	572	580	FLRATPELR		7	Sudan EBOV GP - pH 7	t1	0.445004	0.008962	2.44428
Sudan EBOV GP	572	580	FLRATPELR		7	Sudan EBOV GP - pH 7	t2	1.04654	0.043714	2.44826
Sudan EBOV GP	572	580	FLRATPELR		7	Sudan EBOV GP - pH 7	t3	1.56463	0.009731	2.44119
Sudan EBOV GP	572	580	FLRATPELR		7	Sudan EBOV GP - pH 7	t4	1.88435	0.022387	2.44223
Sudan EBOV GP	572	580	FLRATPELR		7	Sudan EBOV GP - pH 7	t5	2.39871	0.005116	2.4545
Sudan EBOV GP	572	580	FLRATPELR		7	Sudan EBOV GP - pH 7	t6	2.60635	0.002616	2.44412
Sudan EBOV GP	572	580	FLRATPELR		7	Sudan EBOV GP - pH 7	t7	3.78557	0.001956	2.43447
Sudan EBOV GP	572	581	FLRATPELRT		8	MaxD	MaxD	4.96803	0	2.63033
Sudan EBOV GP	572	581	FLRATPELRT		8	Sudan EBOV GP - pH 5	t1	0.403497	0.011474	2.62888
Sudan EBOV GP	572	581	FLRATPELRT		8	Sudan EBOV GP - pH 5	t2	1.21135	0.014238	2.63072
Sudan EBOV GP	572	581	FLRATPELRT		8	Sudan EBOV GP - pH 5	t3	1.94221	0.005337	2.62781
Sudan EBOV GP	572	581	FLRATPELRT		8	Sudan EBOV GP - pH 5	t4	3.00944	0.025339	2.62858
Sudan EBOV GP	572	581	FLRATPELRT		8	Sudan EBOV GP - pH 5	t5	3.50587	0.004365	2.6385
Sudan EBOV GP	572	581	FLRATPELRT		8	Sudan EBOV GP - pH 7	t1	0.407815	0.03192	2.6283
Sudan EBOV GP	572	581	FLRATPELRT		8	Sudan EBOV GP - pH 7	t2	0.991162	0.007465	2.6357
Sudan EBOV GP	572	581	FLRATPELRT		8	Sudan EBOV GP - pH 7	t3	1.54558	0.007806	2.62659
Sudan EBOV GP	572	581	FLRATPELRT		8	Sudan EBOV GP - pH 7	t4	2.1471	0.020623	2.62682
Sudan EBOV GP	572	581	FLRATPELRT		8	Sudan EBOV GP - pH 7	t5	3.01239	0.008094	2.64079
Sudan EBOV GP	572	581	FLRATPELRT		8	Sudan EBOV GP - pH 7	t6	3.33372	0.0033	2.62879
Sudan EBOV GP	572	581	FLRATPELRT		8	Sudan EBOV GP - pH 7	t7	4.41442	0.001104	2.61696
Sudan EBOV GP	573	581	LRATPELRT		7	MaxD	MaxD	4.1157	0	1.83831
Sudan EBOV GP	573	581	LRATPELRT		7	Sudan EBOV GP - pH 5	t1	0.529176	0.035371	1.81643
Sudan EBOV GP	573	581	LRATPELRT		7	Sudan EBOV GP - pH 5	t2	1.27509	0.010545	1.83522
Sudan EBOV GP	573	581	LRATPELRT		7	Sudan EBOV GP - pH 5	t3	1.87969	0.013846	1.83039
Sudan EBOV GP	573	581	LRATPELRT		7	Sudan EBOV GP - pH 5	t4	2.7852	0.016169	1.83841
Sudan EBOV GP	573	581	LRATPELRT		7	Sudan EBOV GP - pH 5	t5	3.33304	0.029301	1.84841
Sudan EBOV GP	573	581	LRATPELRT		7	Sudan EBOV GP - pH 7	t1	0.474546	0.014139	1.83911
Sudan EBOV GP	573	581	LRATPELRT		7	Sudan EBOV GP - pH 7	t2	1.075	0.040509	1.84018
Sudan EBOV GP	573	581	LRATPELRT		7	Sudan EBOV GP - pH 7	t3	1.5715	0.013402	1.8334
Sudan EBOV GP	573	581	LRATPELRT		7	Sudan EBOV GP - pH 7	t4	2.07155	0.006919	1.8247
Sudan EBOV GP	573	581	LRATPELRT		7	Sudan EBOV GP - pH 7	t5	2.87281	0.000558	1.84746
Sudan EBOV GP	573	581	LRATPELRT		7	Sudan EBOV GP - pH 7	t6	3.09481	0.005788	1.83728
Sudan EBOV GP	573	581	LRATPELRT		7	Sudan EBOV GP - pH 7	t7	4.12537	0.00518	1.82422
Sudan EBOV GP	574	581	RATPELRT		6	MaxD	MaxD	3.66558	0	1.29318
Sudan EBOV GP	574	581	RATPELRT		6	Sudan EBOV GP - pH 5	t1	0.507812	0.057132	0.985133
Sudan EBOV GP	574	581	RATPELRT		6	Sudan EBOV GP - pH 5	t2	1.30077	0.003292	1.1401
Sudan EBOV GP	574	581	RATPELRT		6	Sudan EBOV GP - pH 5	t3	2.00775	0.002175	1.24282
Sudan EBOV GP	574	581	RATPELRT		6	Sudan EBOV GP - pH 5	t4	2.9895	0.013609	1.28482
Sudan EBOV GP	574	581	RATPELRT		6	Sudan EBOV GP - pH 5	t5	3.2855	0.006216	1.28646
Sudan EBOV GP	574	581	RATPELRT		6	Sudan EBOV GP - pH 7	t1	0.519602	0.03006	1.29242
Sudan EBOV GP	574	581	RATPELRT		6	Sudan EBOV GP - pH 7	t2	1.0904	0.024349	1.28894
Sudan EBOV GP	574	581	RATPELRT		6	Sudan EBOV GP - pH 7	t3	1.63234	0.007395	1.27588
Sudan EBOV GP	574	581	RATPELRT		6	Sudan EBOV GP - pH 7	t4	2.20611	0.02008	0.952833
Sudan EBOV GP	574	581	RATPELRT		6	Sudan EBOV GP - pH 7	t5	2.95568	0.001805	1.2921
Sudan EBOV GP	574	581	RATPELRT		6	Sudan EBOV GP - pH 7	t6	3.25098	0.007005	1.2687
Sudan EBOV GP	574	581	RATPELRT		6	Sudan EBOV GP - pH 7	t7	3.84153	0.009701	1.253
Sudan EBOV GP	575	581	ATPELRT		5	MaxD	MaxD	3.30779	0	1.66798
Sudan EBOV GP	575	581	ATPELRT		5	Sudan EBOV GP - pH 5	t1	0.501525	0.00076	1.63328
Sudan EBOV GP	575	581	ATPELRT		5	Sudan EBOV GP - pH 5	t2	1.32458	0.027311	1.66228
Sudan EBOV GP	575	581	ATPELRT		5	Sudan EBOV GP - pH 5	t3	2.06564	0.000273	1.65465
Sudan EBOV GP	575	581	ATPELRT		5	Sudan EBOV GP - pH 5	t4	3.03042	0.028122	1.66552
Sudan EBOV GP	575	581	ATPELRT		5	Sudan EBOV GP - pH 5	t5	3.12605	0.033602	1.66924
Sudan EBOV GP	575	581	ATPELRT		5	Sudan EBOV GP - pH 7	t1	0.445232	0.007901	1.66447
Sudan EBOV GP	575	581	ATPELRT		5	Sudan EBOV GP - pH 7	t2	1.14288	0.02571	1.66874
Sudan EBOV GP	575	581	ATPELRT		5	Sudan EBOV GP - pH 7	t3	1.65474	0.013289	1.65809
Sudan EBOV GP	575	581	ATPELRT		5	Sudan EBOV GP - pH 7	t4	2.25345	0.020621	1.64569
Sudan EBOV GP	575	581	ATPELRT		5	Sudan EBOV GP - pH 7	t5	2.97638	0.000553	1.67117
Sudan EBOV GP	575	581	ATPELRT		5	Sudan EBOV GP - pH 7	t6	3.19678	0.00511	1.65982
Sudan EBOV GP	575	581	ATPELRT		5	Sudan EBOV GP - pH 7	t7	3.30394	0.017449	1.65013
Sudan EBOV GP	577	581	PELRT		4	MaxD	MaxD	2.39276	0	1.20992
Sudan EBOV GP	577	581	PELRT		4	Sudan EBOV GP - pH 5	t1	0.444628	0.006798	1.13011
Sudan EBOV GP	577	581	PELRT		4	Sudan EBOV GP - pH 5	t2	1.26539	0.029507	1.1969
Sudan EBOV GP	577	581	PELRT		4	Sudan EBOV GP - pH 5	t3	1.8883	0.011412	1.173
Sudan EBOV GP	577	581	PELRT		4	Sudan EBOV GP - pH 5	t4	2.40586	0.025994	1.2141
Sudan EBOV GP	577	581	PELRT		4	Sudan EBOV GP - pH 5	t5	2.36601	0.011159	1.20412
Sudan EBOV GP	577	581	PELRT		4	Sudan EBOV GP - pH 7	t1	0.377978	0.012223	1.20692
Sudan EBOV GP	577	581	PELRT		4	Sudan EBOV GP - pH 7	t2	1.07424	0.040974	1.2066
Sudan EBOV GP	577	581	PELRT		4	Sudan EBOV GP - pH 7	t3	1.57588	0.023089	1.19225
Sudan EBOV GP	577	581	PELRT		4	Sudan EBOV GP - pH 7	t4	2.04745	0.011748	1.14426
Sudan EBOV GP	577	581	PELRT		4	Sudan EBOV GP - pH 7	t5	2.37623	0.015875	1.21009
Sudan EBOV GP	577	581	PELRT		4	Sudan EBOV GP - pH 7	t6	2.56262	0.006714	1.18947
Sudan EBOV GP	577	581	PELRT		4	Sudan EBOV GP - pH 7	t7	2.52597	0.008811	1.18142
Sudan EBOV GP	580	585	RTYTIL		5	MaxD	MaxD	3.06088	0	3.47202
Sudan EBOV GP	580	585	RTYTIL		5	Sudan EBOV GP - pH 5	t1	1.41469	0.018003	3.46845
Sudan EBOV GP	580	585	RTYTIL		5	Sudan EBOV GP - pH 5	t2	2.36437	0.021505	3.47534
Sudan EBOV GP	580	585	RTYTIL		5	Sudan EBOV GP - pH 5	t3	3.16166	0.007478	3.4664
Sudan EBOV GP	580	585	RTYTIL		5	Sudan EBOV GP - pH 5	t4	3.09617	0.007954	3.46243
Sudan EBOV GP	580	585	RTYTIL		5	Sudan EBOV GP - pH 5	t5	2.98047	0.023958	3.47478
Sudan EBOV GP	580	585	RTYTIL		5	Sudan EBOV GP - pH 7	t1	0.441967	0.020753	3.46256
Sudan EBOV GP	580	585	RTYTIL		5	Sudan EBOV GP - pH 7	t2	1.59626	0.044383	3.48038
Sudan EBOV GP	580	585	RTYTIL		5	Sudan EBOV GP - pH 7	t3	2.65185	0.004728	3.46264
Sudan EBOV GP	580	585	RTYTIL		5	Sudan EBOV GP - pH 7	t4	3.13812	0.010191	3.46319
Sudan EBOV GP	580	585	RTYTIL		5	Sudan EBOV GP - pH 7	t5	2.98606	0.004316	3.48072
Sudan EBOV GP	580	585	RTYTIL		5	Sudan EBOV GP - pH 7	t6	3.19577	0.004456	3.47826
Sudan EBOV GP	580	585	RTYTIL		5	Sudan EBOV GP - pH 7	t7	3.09234	0.009142	3.44683
Sudan EBOV GP	581	585	TYTIL		4	MaxD	MaxD	2.21795	0	4.17452
Sudan EBOV GP	581	585	TYTIL		4	Sudan EBOV GP - pH 5	t1	0.742678	0.00253	4.17879
Sudan EBOV GP	581	585	TYTIL		4	Sudan EBOV GP - pH 5	t2	1.53512	0.02317	4.19081
Sudan EBOV GP	581	585	TYTIL		4	Sudan EBOV GP - pH 5	t3	2.29802	0.00721	4.1717
Sudan EBOV GP	581	585	TYTIL		4	Sudan EBOV GP - pH 5	t4	2.25304	0.017914	4.1886
Sudan EBOV GP	581	585	TYTIL		4	Sudan EBOV GP - pH 5	t5	2.1262	0.025249	4.17568
Sudan EBOV GP	581	585	TYTIL		4	Sudan EBOV GP - pH 7	t1	0.259691	0.019978	4.17049
Sudan EBOV GP	581	585	TYTIL		4	Sudan EBOV GP - pH 7	t2	0.907547	0.019582	4.19906
Sudan EBOV GP	581	585	TYTIL		4	Sudan EBOV GP - pH 7	t3	1.80148	0.00409	4.17428
Sudan EBOV GP	581	585	TYTIL		4	Sudan EBOV GP - pH 7	t4	2.28602	0.018171	4.17286
Sudan EBOV GP	581	585	TYTIL		4	Sudan EBOV GP - pH 7	t5	2.15946	0.001798	4.18174
Sudan EBOV GP	581	585	TYTIL		4	Sudan EBOV GP - pH 7	t6	2.30873	0.004176	4.19251
Sudan EBOV GP	581	585	TYTIL		4	Sudan EBOV GP - pH 7	t7	2.25679	0.016509	4.15998
Sudan EBOV GP	586	591	NRFAID		5	MaxD	MaxD	2.73044	0	2.57726
Sudan EBOV GP	586	591	NRFAID		5	Sudan EBOV GP - pH 5	t1	0.185688	0.025469	2.57319
Sudan EBOV GP	586	591	NRFAID		5	Sudan EBOV GP - pH 5	t2	0.190998	0.021398	2.58206
Sudan EBOV GP	586	591	NRFAID		5	Sudan EBOV GP - pH 5	t3	0.261318	0.013448	2.57822
Sudan EBOV GP	586	591	NRFAID		5	Sudan EBOV GP - pH 5	t4	0.301702	0.057026	2.57734
Sudan EBOV GP	586	591	NRFAID		5	Sudan EBOV GP - pH 5	t5	0.316501	0.002766	2.5858
Sudan EBOV GP	586	591	NRFAID		5	Sudan EBOV GP - pH 7	t1	0.198348	0.021811	2.57552
Sudan EBOV GP	586	591	NRFAID		5	Sudan EBOV GP - pH 7	t2	0.187267	0.020293	2.58579
Sudan EBOV GP	586	591	NRFAID		5	Sudan EBOV GP - pH 7	t3	0.224108	0.001663	2.57187
Sudan EBOV GP	586	591	NRFAID		5	Sudan EBOV GP - pH 7	t4	0.294125	0.013975	2.57418
Sudan EBOV GP	586	591	NRFAID		5	Sudan EBOV GP - pH 7	t5	0.36331	0.00585	2.58486
Sudan EBOV GP	586	591	NRFAID		5	Sudan EBOV GP - pH 7	t6	0.378164	0.00729	2.57859
Sudan EBOV GP	586	591	NRFAID		5	Sudan EBOV GP - pH 7	t7	0.676509	0.026698	2.56634
Sudan EBOV GP	589	593	AIDFL		4	MaxD	MaxD	1.56883	0	5.29546
Sudan EBOV GP	589	593	AIDFL		4	Sudan EBOV GP - pH 5	t1	0.063422	0.009452	5.2993
Sudan EBOV GP	589	593	AIDFL		4	Sudan EBOV GP - pH 5	t2	0.067107	0.015672	5.31334
Sudan EBOV GP	589	593	AIDFL		4	Sudan EBOV GP - pH 5	t3	0.092125	0.001622	5.29461
Sudan EBOV GP	589	593	AIDFL		4	Sudan EBOV GP - pH 5	t4	0.075343	0.046472	5.37904
Sudan EBOV GP	589	593	AIDFL		4	Sudan EBOV GP - pH 5	t5	0.087608	0.009274	5.29286
Sudan EBOV GP	589	593	AIDFL		4	Sudan EBOV GP - pH 7	t1	0.06276	0.005716	5.28537
Sudan EBOV GP	589	593	AIDFL		4	Sudan EBOV GP - pH 7	t2	0.07904	0.007642	5.31573
Sudan EBOV GP	589	593	AIDFL		4	Sudan EBOV GP - pH 7	t3	0.102367	0.011487	5.29415
Sudan EBOV GP	589	593	AIDFL		4	Sudan EBOV GP - pH 7	t4	0.104491	0.013077	5.28904
Sudan EBOV GP	589	593	AIDFL		4	Sudan EBOV GP - pH 7	t5	0.101956	0.008766	5.29573
Sudan EBOV GP	589	593	AIDFL		4	Sudan EBOV GP - pH 7	t6	0.077819	0.002022	5.31283
Sudan EBOV GP	589	593	AIDFL		4	Sudan EBOV GP - pH 7	t7	0.13153	0.001122	5.27877
Sudan EBOV GP	592	596	FLLRR		4	MaxD	MaxD	0.394895	0	2.06183
Sudan EBOV GP	592	596	FLLRR		4	Sudan EBOV GP - pH 5	t1	0.056813	0.009876	2.05254
Sudan EBOV GP	592	596	FLLRR		4	Sudan EBOV GP - pH 5	t2	0.043846	0.026201	2.06394
Sudan EBOV GP	592	596	FLLRR		4	Sudan EBOV GP - pH 5	t3	0.07055	0.00773	2.06194
Sudan EBOV GP	592	596	FLLRR		4	Sudan EBOV GP - pH 5	t4	0.091598	0.031025	2.06285
Sudan EBOV GP	592	596	FLLRR		4	Sudan EBOV GP - pH 5	t5	0.067124	0.013542	2.0745
Sudan EBOV GP	592	596	FLLRR		4	Sudan EBOV GP - pH 7	t1	0.036543	0.006755	2.06223
Sudan EBOV GP	592	596	FLLRR		4	Sudan EBOV GP - pH 7	t2	0.043488	0.035545	2.06614
Sudan EBOV GP	592	596	FLLRR		4	Sudan EBOV GP - pH 7	t3	0.073803	0.012779	2.05807
Sudan EBOV GP	592	596	FLLRR		4	Sudan EBOV GP - pH 7	t4	0.085712	0.013294	2.0589
Sudan EBOV GP	592	596	FLLRR		4	Sudan EBOV GP - pH 7	t5	0.068242	0.005221	2.07364
Sudan EBOV GP	592	596	FLLRR		4	Sudan EBOV GP - pH 7	t6	0.063001	0.003967	2.06528
Sudan EBOV GP	592	596	FLLRR		4	Sudan EBOV GP - pH 7	t7	0.161002	0.005602	2.04852
Sudan EBOV GP	597	602	WGGTCR		5	MaxD	MaxD	2.39952	0	1.50237
Sudan EBOV GP	597	602	WGGTCR		5	Sudan EBOV GP - pH 5	t1	1.20079	0.037909	1.46741
Sudan EBOV GP	597	602	WGGTCR		5	Sudan EBOV GP - pH 5	t2	2.12047	0.050326	1.4994
Sudan EBOV GP	597	602	WGGTCR		5	Sudan EBOV GP - pH 5	t3	2.35697	0.052807	1.49502
Sudan EBOV GP	597	602	WGGTCR		5	Sudan EBOV GP - pH 5	t4	2.3485	0.060181	1.50823
Sudan EBOV GP	597	602	WGGTCR		5	Sudan EBOV GP - pH 5	t5	2.17344	0.032391	1.50722
Sudan EBOV GP	597	602	WGGTCR		5	Sudan EBOV GP - pH 7	t1	0.849154	0.031772	1.50243
Sudan EBOV GP	597	602	WGGTCR		5	Sudan EBOV GP - pH 7	t2	1.67873	0.016692	1.50595
Sudan EBOV GP	597	602	WGGTCR		5	Sudan EBOV GP - pH 7	t3	2.21107	0.005014	1.49101
Sudan EBOV GP	597	602	WGGTCR		5	Sudan EBOV GP - pH 7	t4	2.2718	0.052977	1.49117
Sudan EBOV GP	597	602	WGGTCR		5	Sudan EBOV GP - pH 7	t5	2.18855	0.021657	1.5099
Sudan EBOV GP	597	602	WGGTCR		5	Sudan EBOV GP - pH 7	t6	2.43158	0.002487	1.50026
Sudan EBOV GP	597	602	WGGTCR		5	Sudan EBOV GP - pH 7	t7	2.39672	0.074018	1.49201
Sudan EBOV GP	603	608	ILGPDC		4	Sudan EBOV GP - pH 5	t1	0.488195	0.005967	2.58154
Sudan EBOV GP	603	608	ILGPDC		4	Sudan EBOV GP - pH 5	t2	0.955185	0.053346	2.58678
Sudan EBOV GP	603	608	ILGPDC		4	Sudan EBOV GP - pH 5	t3	1.11371	0.099678	2.58643
Sudan EBOV GP	603	608	ILGPDC		4	Sudan EBOV GP - pH 5	t4	1.16285	0.01599	2.58259
Sudan EBOV GP	603	608	ILGPDC		4	Sudan EBOV GP - pH 5	t5	1.15857	0.119064	2.59221
Sudan EBOV GP	603	608	ILGPDC		4	Sudan EBOV GP - pH 7	t1	0.312856	0.004851	2.58509
Sudan EBOV GP	603	608	ILGPDC		4	Sudan EBOV GP - pH 7	t2	0.499399	0.076979	2.59289
Sudan EBOV GP	603	608	ILGPDC		4	Sudan EBOV GP - pH 7	t3	1.05256	0.125267	2.58147
Sudan EBOV GP	603	608	ILGPDC		4	Sudan EBOV GP - pH 7	t4	1.2024	0.111911	2.58411
Sudan EBOV GP	603	608	ILGPDC		4	Sudan EBOV GP - pH 7	t5	1.03401	0.104757	2.58881
Sudan EBOV GP	603	608	ILGPDC		4	Sudan EBOV GP - pH 7	t6	1.28661	0.064543	2.58876
Sudan EBOV GP	603	608	ILGPDC		4	Sudan EBOV GP - pH 7	t7	1.22293	0.084663	2.5748
Sudan EBOV GP	603	609	ILGPDCC		5	Sudan EBOV GP - pH 5	t1	0.377689	0.09697	3.29542
Sudan EBOV GP	603	609	ILGPDCC		5	Sudan EBOV GP - pH 5	t2	1.04223	0.022321	3.30138
Sudan EBOV GP	603	609	ILGPDCC		5	Sudan EBOV GP - pH 5	t3	1.39257	0.170837	3.2972
Sudan EBOV GP	603	609	ILGPDCC		5	Sudan EBOV GP - pH 5	t4	1.48908	0.143744	3.29145
Sudan EBOV GP	603	609	ILGPDCC		5	Sudan EBOV GP - pH 5	t5	1.37767	0.005805	3.303
Sudan EBOV GP	603	609	ILGPDCC		5	Sudan EBOV GP - pH 7	t1	0.30813	0	3.29105
Sudan EBOV GP	603	609	ILGPDCC		5	Sudan EBOV GP - pH 7	t2	0.43348	0.087128	3.31213
Sudan EBOV GP	603	609	ILGPDCC		5	Sudan EBOV GP - pH 7	t3	1.27195	0	3.2939
Sudan EBOV GP	603	609	ILGPDCC		5	Sudan EBOV GP - pH 7	t4	1.3595	0.143086	3.29765
Sudan EBOV GP	603	609	ILGPDCC		5	Sudan EBOV GP - pH 7	t5	1.24293	0.095586	3.30828
Sudan EBOV GP	603	609	ILGPDCC		5	Sudan EBOV GP - pH 7	t6	1.5786	0.101839	3.30532
Sudan EBOV GP	603	609	ILGPDCC		5	Sudan EBOV GP - pH 7	t7	1.74815	0	3.28701
Sudan EBOV GP	618	622	NITDK		4	MaxD	MaxD	1.95689	0	0.722035
Sudan EBOV GP	618	622	NITDK		4	Sudan EBOV GP - pH 5	t1	0.225511	0.005565	0.723162
Sudan EBOV GP	618	622	NITDK		4	Sudan EBOV GP - pH 5	t2	0.980148	0.02087	0.723109
Sudan EBOV GP	618	622	NITDK		4	Sudan EBOV GP - pH 5	t3	1.93134	0.015663	0.722021
Sudan EBOV GP	618	622	NITDK		4	Sudan EBOV GP - pH 5	t4	1.93963	0.026367	0.723743
Sudan EBOV GP	618	622	NITDK		4	Sudan EBOV GP - pH 5	t5	1.8662	0.037239	0.722869
Sudan EBOV GP	618	622	NITDK		4	Sudan EBOV GP - pH 7	t1	0.173909	0.00492	0.724121
Sudan EBOV GP	618	622	NITDK		4	Sudan EBOV GP - pH 7	t2	0.587091	0.02907	0.723342
Sudan EBOV GP	618	622	NITDK		4	Sudan EBOV GP - pH 7	t3	1.58282	0.013531	0.72356
Sudan EBOV GP	618	622	NITDK		4	Sudan EBOV GP - pH 7	t4	1.96166	0.01247	0.722991
Sudan EBOV GP	618	622	NITDK		4	Sudan EBOV GP - pH 7	t5	1.90072	0.002655	0.721876
Sudan EBOV GP	618	622	NITDK		4	Sudan EBOV GP - pH 7	t6	2.02404	0.007462	0.72311
Sudan EBOV GP	618	622	NITDK		4	Sudan EBOV GP - pH 7	t7	1.9649	0.016202	0.723401
Sudan EBOV GP	618	625	NITDKINQ		7	MaxD	MaxD	4.25014	0	1.66843
Sudan EBOV GP	618	625	NITDKINQ		7	Sudan EBOV GP - pH 5	t1	0.231083	0.00824	1.64167
Sudan EBOV GP	618	625	NITDKINQ		7	Sudan EBOV GP - pH 5	t2	1.40865	0.040902	1.66774
Sudan EBOV GP	618	625	NITDKINQ		7	Sudan EBOV GP - pH 5	t3	3.44151	0.003257	1.65781
Sudan EBOV GP	618	625	NITDKINQ		7	Sudan EBOV GP - pH 5	t4	4.12141	0.039122	1.6675
Sudan EBOV GP	618	625	NITDKINQ		7	Sudan EBOV GP - pH 5	t5	4.16273	0.049369	1.66528
Sudan EBOV GP	618	625	NITDKINQ		7	Sudan EBOV GP - pH 7	t1	0.216277	0.022253	1.67574
Sudan EBOV GP	618	625	NITDKINQ		7	Sudan EBOV GP - pH 7	t2	0.77406	0.059684	1.67936
Sudan EBOV GP	618	625	NITDKINQ		7	Sudan EBOV GP - pH 7	t3	2.53522	0.038904	1.66112
Sudan EBOV GP	618	625	NITDKINQ		7	Sudan EBOV GP - pH 7	t4	3.88091	0.012829	1.63769
Sudan EBOV GP	618	625	NITDKINQ		7	Sudan EBOV GP - pH 7	t5	4.14928	0.00047	1.6668
Sudan EBOV GP	618	625	NITDKINQ		7	Sudan EBOV GP - pH 7	t6	4.41986	0.011413	1.65957
Sudan EBOV GP	618	625	NITDKINQ		7	Sudan EBOV GP - pH 7	t7	4.32294	0.022171	1.65596
Sudan EBOV GP	618	628	NITDKINQIIH		10	MaxD	MaxD	6.38531	0	4.08791
Sudan EBOV GP	618	628	NITDKINQIIH		10	Sudan EBOV GP - pH 5	t1	0.350908	0.005011	4.13973
Sudan EBOV GP	618	628	NITDKINQIIH		10	Sudan EBOV GP - pH 5	t2	1.79977	0.01671	4.14178
Sudan EBOV GP	618	628	NITDKINQIIH		10	Sudan EBOV GP - pH 5	t3	4.37536	0.007015	4.09772
Sudan EBOV GP	618	628	NITDKINQIIH		10	Sudan EBOV GP - pH 5	t4	5.71793	0.018188	4.11256
Sudan EBOV GP	618	628	NITDKINQIIH		10	Sudan EBOV GP - pH 5	t5	6.27239	0.008454	4.08649
Sudan EBOV GP	618	628	NITDKINQIIH		10	Sudan EBOV GP - pH 7	t1	0.308118	0.01472	4.13121
Sudan EBOV GP	618	628	NITDKINQIIH		10	Sudan EBOV GP - pH 7	t2	0.976906	0.0575	4.15401
Sudan EBOV GP	618	628	NITDKINQIIH		10	Sudan EBOV GP - pH 7	t3	2.90186	0.010353	4.11017
Sudan EBOV GP	618	628	NITDKINQIIH		10	Sudan EBOV GP - pH 7	t4	4.85802	0.03204	4.09525
Sudan EBOV GP	618	628	NITDKINQIIH		10	Sudan EBOV GP - pH 7	t5	5.85935	0.019432	4.09609
Sudan EBOV GP	618	628	NITDKINQIIH		10	Sudan EBOV GP - pH 7	t6	6.33704	0.021526	4.10799
Sudan EBOV GP	618	628	NITDKINQIIH		10	Sudan EBOV GP - pH 7	t7	6.72746	0.045956	4.071
Sudan EBOV GP	618	629	NITDKINQIIHD		11	MaxD	MaxD	6.70629	0	4.44175
Sudan EBOV GP	618	629	NITDKINQIIHD		11	Sudan EBOV GP - pH 5	t1	0.437034	0.009485	4.5035
Sudan EBOV GP	618	629	NITDKINQIIHD		11	Sudan EBOV GP - pH 5	t2	2.0921	0.049758	4.50637
Sudan EBOV GP	618	629	NITDKINQIIHD		11	Sudan EBOV GP - pH 5	t3	4.7008	0.035179	4.45363
Sudan EBOV GP	618	629	NITDKINQIIHD		11	Sudan EBOV GP - pH 5	t4	5.88788	0.053078	4.48022
Sudan EBOV GP	618	629	NITDKINQIIHD		11	Sudan EBOV GP - pH 5	t5	6.33066	0.056412	4.43832
Sudan EBOV GP	618	629	NITDKINQIIHD		11	Sudan EBOV GP - pH 7	t1	0.406707	0.012474	4.48949
Sudan EBOV GP	618	629	NITDKINQIIHD		11	Sudan EBOV GP - pH 7	t2	1.05381	0.058255	4.519
Sudan EBOV GP	618	629	NITDKINQIIHD		11	Sudan EBOV GP - pH 7	t3	3.20831	0.00845	4.46725
Sudan EBOV GP	618	629	NITDKINQIIHD		11	Sudan EBOV GP - pH 7	t4	5.16245	0.023547	4.44657
Sudan EBOV GP	618	629	NITDKINQIIHD		11	Sudan EBOV GP - pH 7	t5	5.99721	0.02439	4.44709
Sudan EBOV GP	618	629	NITDKINQIIHD		11	Sudan EBOV GP - pH 7	t6	6.55635	0.042779	4.46456
Sudan EBOV GP	618	629	NITDKINQIIHD		11	Sudan EBOV GP - pH 7	t7	6.90875	0.007468	4.42075
Sudan EBOV GP	618	630	NITDKINQIIHDF		12	MaxD	MaxD	7.29765	0	6.63192
Sudan EBOV GP	618	630	NITDKINQIIHDF		12	Sudan EBOV GP - pH 5	t1	0.431126	0.01528	6.73184
Sudan EBOV GP	618	630	NITDKINQIIHDF		12	Sudan EBOV GP - pH 5	t2	2.16466	0.020972	6.75798
Sudan EBOV GP	618	630	NITDKINQIIHDF		12	Sudan EBOV GP - pH 5	t3	5.12493	0.024142	6.64397
Sudan EBOV GP	618	630	NITDKINQIIHDF		12	Sudan EBOV GP - pH 5	t4	6.4752	0.053186	6.81344
Sudan EBOV GP	618	630	NITDKINQIIHDF		12	Sudan EBOV GP - pH 5	t5	6.97694	0.061422	6.62276
Sudan EBOV GP	618	630	NITDKINQIIHDF		12	Sudan EBOV GP - pH 7	t1	0.383894	0.004192	6.68074
Sudan EBOV GP	618	630	NITDKINQIIHDF		12	Sudan EBOV GP - pH 7	t2	1.04762	0.053392	6.70355
Sudan EBOV GP	618	630	NITDKINQIIHDF		12	Sudan EBOV GP - pH 7	t3	3.17148	0.001918	6.64809
Sudan EBOV GP	618	630	NITDKINQIIHDF		12	Sudan EBOV GP - pH 7	t4	5.57915	0.030908	6.61461
Sudan EBOV GP	618	630	NITDKINQIIHDF		12	Sudan EBOV GP - pH 7	t5	6.68074	0.019171	6.62043
Sudan EBOV GP	618	630	NITDKINQIIHDF		12	Sudan EBOV GP - pH 7	t6	7.07661	0.019808	6.6539
Sudan EBOV GP	618	630	NITDKINQIIHDF		12	Sudan EBOV GP - pH 7	t7	7.49333	0.047927	6.5987
Sudan EBOV GP	620	629	TDKINQIIHD		9	MaxD	MaxD	5.10109	0	4.44413
Sudan EBOV GP	620	629	TDKINQIIHD		9	Sudan EBOV GP - pH 5	t1	0.330489	0.015047	4.50515
Sudan EBOV GP	620	629	TDKINQIIHD		9	Sudan EBOV GP - pH 5	t2	1.64211	0.060081	4.50779
Sudan EBOV GP	620	629	TDKINQIIHD		9	Sudan EBOV GP - pH 5	t3	3.71226	0.066217	4.455
Sudan EBOV GP	620	629	TDKINQIIHD		9	Sudan EBOV GP - pH 5	t4	4.5073	0.070759	4.48026
Sudan EBOV GP	620	629	TDKINQIIHD		9	Sudan EBOV GP - pH 5	t5	5.14387	0.044134	4.43999
Sudan EBOV GP	620	629	TDKINQIIHD		9	Sudan EBOV GP - pH 7	t1	0.295055	0.021829	4.49088
Sudan EBOV GP	620	629	TDKINQIIHD		9	Sudan EBOV GP - pH 7	t2	0.852812	0.028503	4.51778
Sudan EBOV GP	620	629	TDKINQIIHD		9	Sudan EBOV GP - pH 7	t3	2.53709	0.006554	4.46873
Sudan EBOV GP	620	629	TDKINQIIHD		9	Sudan EBOV GP - pH 7	t4	4.19411	0.03081	4.44664
Sudan EBOV GP	620	629	TDKINQIIHD		9	Sudan EBOV GP - pH 7	t5	4.76725	0.044324	4.44608
Sudan EBOV GP	620	629	TDKINQIIHD		9	Sudan EBOV GP - pH 7	t6	5.26309	0.086943	4.46678
Sudan EBOV GP	620	629	TDKINQIIHD		9	Sudan EBOV GP - pH 7	t7	5.72354	0.014473	4.42075
Sudan EBOV GP	621	630	DKINQIIHDF		9	MaxD	MaxD	4.79406	0	4.92484
Sudan EBOV GP	621	630	DKINQIIHDF		9	Sudan EBOV GP - pH 5	t1	0.321277	0.020752	4.97141
Sudan EBOV GP	621	630	DKINQIIHDF		9	Sudan EBOV GP - pH 5	t2	1.11902	0.03177	4.98453
Sudan EBOV GP	621	630	DKINQIIHDF		9	Sudan EBOV GP - pH 5	t3	3.04983	0.026568	4.9371
Sudan EBOV GP	621	630	DKINQIIHDF		9	Sudan EBOV GP - pH 5	t4	4.18649	0.078584	4.97962
Sudan EBOV GP	621	630	DKINQIIHDF		9	Sudan EBOV GP - pH 5	t5	4.77035	0.063913	4.92207
Sudan EBOV GP	621	630	DKINQIIHDF		9	Sudan EBOV GP - pH 7	t1	0.320626	0.050987	4.95252
Sudan EBOV GP	621	630	DKINQIIHDF		9	Sudan EBOV GP - pH 7	t2	0.537312	0.025941	4.98788
Sudan EBOV GP	621	630	DKINQIIHDF		9	Sudan EBOV GP - pH 7	t3	1.57697	0.006551	4.94859
Sudan EBOV GP	621	630	DKINQIIHDF		9	Sudan EBOV GP - pH 7	t4	3.3718	0.015096	4.92849
Sudan EBOV GP	621	630	DKINQIIHDF		9	Sudan EBOV GP - pH 7	t5	4.41798	0.063349	4.93081
Sudan EBOV GP	621	630	DKINQIIHDF		9	Sudan EBOV GP - pH 7	t6	4.87232	0.07965	4.94296
Sudan EBOV GP	621	630	DKINQIIHDF		9	Sudan EBOV GP - pH 7	t7	5.1568	0.00855	4.90058
Sudan EBOV GP	623	628	INQIIH		5	MaxD	MaxD	2.63219	0	1.84347
Sudan EBOV GP	623	628	INQIIH		5	Sudan EBOV GP - pH 5	t1	0.133637	0.013509	1.82483
Sudan EBOV GP	623	628	INQIIH		5	Sudan EBOV GP - pH 5	t2	0.406	0.015937	1.84381
Sudan EBOV GP	623	628	INQIIH		5	Sudan EBOV GP - pH 5	t3	1.17731	0.008098	1.83717
Sudan EBOV GP	623	628	INQIIH		5	Sudan EBOV GP - pH 5	t4	1.8057	0.012889	1.84612
Sudan EBOV GP	623	628	INQIIH		5	Sudan EBOV GP - pH 5	t5	2.16212	0.011371	1.84951
Sudan EBOV GP	623	628	INQIIH		5	Sudan EBOV GP - pH 7	t1	0.130363	0.015755	1.84678
Sudan EBOV GP	623	628	INQIIH		5	Sudan EBOV GP - pH 7	t2	0.211584	0.001668	1.8493
Sudan EBOV GP	623	628	INQIIH		5	Sudan EBOV GP - pH 7	t3	0.620262	0.007567	1.84109
Sudan EBOV GP	623	628	INQIIH		5	Sudan EBOV GP - pH 7	t4	1.45	0.011068	1.83457
Sudan EBOV GP	623	628	INQIIH		5	Sudan EBOV GP - pH 7	t5	1.8929	0.004002	1.85092
Sudan EBOV GP	623	628	INQIIH		5	Sudan EBOV GP - pH 7	t6	2.26905	0.006899	1.84044
Sudan EBOV GP	623	628	INQIIH		5	Sudan EBOV GP - pH 7	t7	2.7039	0.009254	1.83323
Sudan EBOV GP	623	629	INQIIHD		6	MaxD	MaxD	3.02741	0	2.15625
Sudan EBOV GP	623	629	INQIIHD		6	Sudan EBOV GP - pH 5	t1	0.199169	0.004916	2.15098
Sudan EBOV GP	623	629	INQIIHD		6	Sudan EBOV GP - pH 5	t2	0.677015	0.020164	2.16128
Sudan EBOV GP	623	629	INQIIHD		6	Sudan EBOV GP - pH 5	t3	1.59022	0.013537	2.15792
Sudan EBOV GP	623	629	INQIIHD		6	Sudan EBOV GP - pH 5	t4	2.09646	0.011252	2.15947
Sudan EBOV GP	623	629	INQIIHD		6	Sudan EBOV GP - pH 5	t5	2.41951	0.007343	2.16368
Sudan EBOV GP	623	629	INQIIHD		6	Sudan EBOV GP - pH 7	t1	0.180077	0.013116	2.16009
Sudan EBOV GP	623	629	INQIIHD		6	Sudan EBOV GP - pH 7	t2	0.33628	0.026808	2.16562
Sudan EBOV GP	623	629	INQIIHD		6	Sudan EBOV GP - pH 7	t3	0.901455	0.011808	2.15569
Sudan EBOV GP	623	629	INQIIHD		6	Sudan EBOV GP - pH 7	t4	1.83404	0.010443	2.15387
Sudan EBOV GP	623	629	INQIIHD		6	Sudan EBOV GP - pH 7	t5	2.16625	0.011694	2.1651
Sudan EBOV GP	623	629	INQIIHD		6	Sudan EBOV GP - pH 7	t6	2.58279	0.011839	2.16033
Sudan EBOV GP	623	629	INQIIHD		6	Sudan EBOV GP - pH 7	t7	3.02873	0.000472	2.14899
Sudan EBOV GP	623	630	INQIIHDF		7	MaxD	MaxD	2.99793	0	4.1837
Sudan EBOV GP	623	630	INQIIHDF		7	Sudan EBOV GP - pH 5	t1	0.153041	0.002338	4.19551
Sudan EBOV GP	623	630	INQIIHDF		7	Sudan EBOV GP - pH 5	t2	0.588867	0.022607	4.21239
Sudan EBOV GP	623	630	INQIIHDF		7	Sudan EBOV GP - pH 5	t3	1.61058	0.010965	4.18809
Sudan EBOV GP	623	630	INQIIHDF		7	Sudan EBOV GP - pH 5	t4	2.26783	0.028248	4.20547
Sudan EBOV GP	623	630	INQIIHDF		7	Sudan EBOV GP - pH 5	t5	2.48053	0.004106	4.19134
Sudan EBOV GP	623	630	INQIIHDF		7	Sudan EBOV GP - pH 7	t1	0.123695	0.026164	4.18557
Sudan EBOV GP	623	630	INQIIHDF		7	Sudan EBOV GP - pH 7	t2	0.260011	0.020235	4.21772
Sudan EBOV GP	623	630	INQIIHDF		7	Sudan EBOV GP - pH 7	t3	0.719204	0.002086	4.18966
Sudan EBOV GP	623	630	INQIIHDF		7	Sudan EBOV GP - pH 7	t4	1.81051	0.028515	4.18768
Sudan EBOV GP	623	630	INQIIHDF		7	Sudan EBOV GP - pH 7	t5	2.21971	0.011295	4.19962
Sudan EBOV GP	623	630	INQIIHDF		7	Sudan EBOV GP - pH 7	t6	2.74276	0.023625	4.2063
Sudan EBOV GP	623	630	INQIIHDF		7	Sudan EBOV GP - pH 7	t7	3.12221	0.002585	4.16691
Sudan EBOV GP	625	629	QIIHD		4	MaxD	MaxD	1.62488	0	1.35062
Sudan EBOV GP	625	629	QIIHD		4	Sudan EBOV GP - pH 5	t1	0.157695	0.004351	1.29636
Sudan EBOV GP	625	629	QIIHD		4	Sudan EBOV GP - pH 5	t2	0.48955	0.005798	1.34904
Sudan EBOV GP	625	629	QIIHD		4	Sudan EBOV GP - pH 5	t3	0.940635	0.016985	1.33439
Sudan EBOV GP	625	629	QIIHD		4	Sudan EBOV GP - pH 5	t4	1.10024	0.013003	1.3563
Sudan EBOV GP	625	629	QIIHD		4	Sudan EBOV GP - pH 5	t5	1.21009	0.011011	1.35239
Sudan EBOV GP	625	629	QIIHD		4	Sudan EBOV GP - pH 7	t1	0.171153	0.03499	1.35446
Sudan EBOV GP	625	629	QIIHD		4	Sudan EBOV GP - pH 7	t2	0.264835	0.017389	1.35602
Sudan EBOV GP	625	629	QIIHD		4	Sudan EBOV GP - pH 7	t3	0.578414	0.016001	1.34292
Sudan EBOV GP	625	629	QIIHD		4	Sudan EBOV GP - pH 7	t4	0.998915	0.028572	1.31771
Sudan EBOV GP	625	629	QIIHD		4	Sudan EBOV GP - pH 7	t5	1.10782	0.000742	1.35551
Sudan EBOV GP	625	629	QIIHD		4	Sudan EBOV GP - pH 7	t6	1.30644	0.003079	1.34305
Sudan EBOV GP	625	629	QIIHD		4	Sudan EBOV GP - pH 7	t7	1.65928	0.01465	1.33295
Sudan EBOV GP	629	639	DFIDNPLPNQD		8	MaxD	MaxD	2.41097	0	4.25785
Sudan EBOV GP	629	639	DFIDNPLPNQD		8	Sudan EBOV GP - pH 5	t1	1.23231	0.013952	4.27133
Sudan EBOV GP	629	639	DFIDNPLPNQD		8	Sudan EBOV GP - pH 5	t2	2.07069	0.038381	4.28341
Sudan EBOV GP	629	639	DFIDNPLPNQD		8	Sudan EBOV GP - pH 5	t3	2.58275	0.043395	4.25625
Sudan EBOV GP	629	639	DFIDNPLPNQD		8	Sudan EBOV GP - pH 5	t4	2.50708	0.066256	4.28565
Sudan EBOV GP	629	639	DFIDNPLPNQD		8	Sudan EBOV GP - pH 5	t5	2.19424	0.012384	4.25679
Sudan EBOV GP	629	639	DFIDNPLPNQD		8	Sudan EBOV GP - pH 7	t1	0.742735	0.033075	4.25983
Sudan EBOV GP	629	639	DFIDNPLPNQD		8	Sudan EBOV GP - pH 7	t2	1.45057	0.042987	4.29285
Sudan EBOV GP	629	639	DFIDNPLPNQD		8	Sudan EBOV GP - pH 7	t3	2.24961	0.000104	4.25864
Sudan EBOV GP	629	639	DFIDNPLPNQD		8	Sudan EBOV GP - pH 7	t4	2.61411	0.027405	4.25477
Sudan EBOV GP	629	639	DFIDNPLPNQD		8	Sudan EBOV GP - pH 7	t5	2.23021	0.015637	4.26211
Sudan EBOV GP	629	639	DFIDNPLPNQD		8	Sudan EBOV GP - pH 7	t6	2.69253	0.090363	4.28146
Sudan EBOV GP	629	639	DFIDNPLPNQD		8	Sudan EBOV GP - pH 7	t7	2.65583	0.028452	4.24692
Sudan EBOV GP	629	642	DFIDNPLPNQDNDD		11	MaxD	MaxD	3.85024	2.27374e-13	4.24347
Sudan EBOV GP	629	642	DFIDNPLPNQDNDD		11	Sudan EBOV GP - pH 5	t1	2.17068	0.014115	4.25651
Sudan EBOV GP	629	642	DFIDNPLPNQDNDD		11	Sudan EBOV GP - pH 5	t2	3.34516	0.020267	4.2701
Sudan EBOV GP	629	642	DFIDNPLPNQDNDD		11	Sudan EBOV GP - pH 5	t3	3.96846	0.051995	4.24667
Sudan EBOV GP	629	642	DFIDNPLPNQDNDD		11	Sudan EBOV GP - pH 5	t4	3.82981	0.08342	4.27287
Sudan EBOV GP	629	642	DFIDNPLPNQDNDD		11	Sudan EBOV GP - pH 5	t5	3.32412	0.036073	4.24513
Sudan EBOV GP	629	642	DFIDNPLPNQDNDD		11	Sudan EBOV GP - pH 7	t1	1.38658	0.044231	4.24715
Sudan EBOV GP	629	642	DFIDNPLPNQDNDD		11	Sudan EBOV GP - pH 7	t2	2.46866	0.029257	4.28127
Sudan EBOV GP	629	642	DFIDNPLPNQDNDD		11	Sudan EBOV GP - pH 7	t3	3.51794	0.00582	4.24485
Sudan EBOV GP	629	642	DFIDNPLPNQDNDD		11	Sudan EBOV GP - pH 7	t4	3.90927	0.065287	4.24082
Sudan EBOV GP	629	642	DFIDNPLPNQDNDD		11	Sudan EBOV GP - pH 7	t5	3.3647	0.030303	4.25034
Sudan EBOV GP	629	642	DFIDNPLPNQDNDD		11	Sudan EBOV GP - pH 7	t6	4.00367	0.060022	4.26927
Sudan EBOV GP	629	642	DFIDNPLPNQDNDD		11	Sudan EBOV GP - pH 7	t7	3.97944	0.037458	4.23522
Sudan EBOV GP	629	643	DFIDNPLPNQDNDDN		12	MaxD	MaxD	4.18248	2.27374e-13	4.1462
Sudan EBOV GP	629	643	DFIDNPLPNQDNDDN		12	Sudan EBOV GP - pH 5	t1	2.53202	0.00659	4.15427
Sudan EBOV GP	629	643	DFIDNPLPNQDNDDN		12	Sudan EBOV GP - pH 5	t2	3.71298	0.132231	4.16898
Sudan EBOV GP	629	643	DFIDNPLPNQDNDDN		12	Sudan EBOV GP - pH 5	t3	4.28787	0.013794	4.14551
Sudan EBOV GP	629	643	DFIDNPLPNQDNDDN		12	Sudan EBOV GP - pH 5	t4	4.18995	0.098648	4.16836
Sudan EBOV GP	629	643	DFIDNPLPNQDNDDN		12	Sudan EBOV GP - pH 5	t5	3.62178	0.05765	4.14095
Sudan EBOV GP	629	643	DFIDNPLPNQDNDDN		12	Sudan EBOV GP - pH 7	t1	1.68247	0.060491	4.14697
Sudan EBOV GP	629	643	DFIDNPLPNQDNDDN		12	Sudan EBOV GP - pH 7	t2	2.78518	0.047472	4.17879
Sudan EBOV GP	629	643	DFIDNPLPNQDNDDN		12	Sudan EBOV GP - pH 7	t3	3.85286	0.021934	4.14479
Sudan EBOV GP	629	643	DFIDNPLPNQDNDDN		12	Sudan EBOV GP - pH 7	t4	4.24748	0.10783	4.14152
Sudan EBOV GP	629	643	DFIDNPLPNQDNDDN		12	Sudan EBOV GP - pH 7	t5	3.65585	0.005993	4.14781
Sudan EBOV GP	629	643	DFIDNPLPNQDNDDN		12	Sudan EBOV GP - pH 7	t6	4.40319	0.035788	4.16741
Sudan EBOV GP	629	643	DFIDNPLPNQDNDDN		12	Sudan EBOV GP - pH 7	t7	4.29648	0.064043	4.13504
Sudan EBOV GP	629	644	DFIDNPLPNQDNDDNW		13	Sudan EBOV GP - pH 5	t1	3.62983	0.061025	5.44686
Sudan EBOV GP	629	644	DFIDNPLPNQDNDDNW		13	Sudan EBOV GP - pH 5	t2	5.01846	0.066573	5.47447
Sudan EBOV GP	629	644	DFIDNPLPNQDNDDNW		13	Sudan EBOV GP - pH 5	t3	5.9046	0.066931	5.43574
Sudan EBOV GP	629	644	DFIDNPLPNQDNDDNW		13	Sudan EBOV GP - pH 5	t4	5.63633	0.051469	5.59177
Sudan EBOV GP	629	644	DFIDNPLPNQDNDDNW		13	Sudan EBOV GP - pH 5	t5	4.85785	0.06779	5.43606
Sudan EBOV GP	629	644	DFIDNPLPNQDNDDNW		13	Sudan EBOV GP - pH 7	t1	2.18012	0.075631	5.43419
Sudan EBOV GP	629	644	DFIDNPLPNQDNDDNW		13	Sudan EBOV GP - pH 7	t2	3.89278	0.130964	5.46836
Sudan EBOV GP	629	644	DFIDNPLPNQDNDDNW		13	Sudan EBOV GP - pH 7	t3	5.2348	0.043433	5.44043
Sudan EBOV GP	629	644	DFIDNPLPNQDNDDNW		13	Sudan EBOV GP - pH 7	t4	5.43013	0.121426	5.42695
Sudan EBOV GP	629	644	DFIDNPLPNQDNDDNW		13	Sudan EBOV GP - pH 7	t5	4.8983	0.034664	5.4382
Sudan EBOV GP	629	644	DFIDNPLPNQDNDDNW		13	Sudan EBOV GP - pH 7	t6	5.90432	0.093355	5.4634
Sudan EBOV GP	629	644	DFIDNPLPNQDNDDNW		13	Sudan EBOV GP - pH 7	t7	5.79126	0.047332	5.42422
Sudan EBOV GP	629	653	DFIDNPLPNQDNDDNWWTGHHHHHH		22	MaxD	MaxD	5.62093	0	4.20406
Sudan EBOV GP	629	653	DFIDNPLPNQDNDDNWWTGHHHHHH		22	Sudan EBOV GP - pH 5	t1	3.63534	0.044764	4.1753
Sudan EBOV GP	629	653	DFIDNPLPNQDNDDNWWTGHHHHHH		22	Sudan EBOV GP - pH 5	t2	5.14719	0.055843	4.16901
Sudan EBOV GP	629	653	DFIDNPLPNQDNDDNWWTGHHHHHH		22	Sudan EBOV GP - pH 5	t3	5.80263	0.012696	4.15332
Sudan EBOV GP	629	653	DFIDNPLPNQDNDDNWWTGHHHHHH		22	Sudan EBOV GP - pH 5	t4	5.63687	0.153944	4.20643
Sudan EBOV GP	629	653	DFIDNPLPNQDNDDNWWTGHHHHHH		22	Sudan EBOV GP - pH 5	t5	5.05298	0.050002	4.18369
Sudan EBOV GP	629	653	DFIDNPLPNQDNDDNWWTGHHHHHH		22	Sudan EBOV GP - pH 7	t1	2.15982	0.086565	4.15882
Sudan EBOV GP	629	653	DFIDNPLPNQDNDDNWWTGHHHHHH		22	Sudan EBOV GP - pH 7	t2	4.00453	0.082555	4.16838
Sudan EBOV GP	629	653	DFIDNPLPNQDNDDNWWTGHHHHHH		22	Sudan EBOV GP - pH 7	t3	5.36753	0.009235	4.14628
Sudan EBOV GP	629	653	DFIDNPLPNQDNDDNWWTGHHHHHH		22	Sudan EBOV GP - pH 7	t4	5.50482	0.105031	4.16245
Sudan EBOV GP	629	653	DFIDNPLPNQDNDDNWWTGHHHHHH		22	Sudan EBOV GP - pH 7	t5	5.07432	0.029589	4.18374
Sudan EBOV GP	629	653	DFIDNPLPNQDNDDNWWTGHHHHHH		22	Sudan EBOV GP - pH 7	t6	5.81978	0.13411	4.18359
Sudan EBOV GP	629	653	DFIDNPLPNQDNDDNWWTGHHHHHH		22	Sudan EBOV GP - pH 7	t7	5.82429	0.003989	4.15428
Sudan EBOV GP	630	640	FIDNPLPNQDN		8	MaxD	MaxD	2.56246	0	3.37412
Sudan EBOV GP	630	640	FIDNPLPNQDN		8	Sudan EBOV GP - pH 5	t1	1.64875	0.01809	3.37853
Sudan EBOV GP	630	640	FIDNPLPNQDN		8	Sudan EBOV GP - pH 5	t2	2.59077	0.062696	3.38557
Sudan EBOV GP	630	640	FIDNPLPNQDN		8	Sudan EBOV GP - pH 5	t3	2.79346	0.028698	3.37476
Sudan EBOV GP	630	640	FIDNPLPNQDN		8	Sudan EBOV GP - pH 5	t4	2.58123	0.095677	3.37398
Sudan EBOV GP	630	640	FIDNPLPNQDN		8	Sudan EBOV GP - pH 5	t5	2.31145	0.013516	3.37385
Sudan EBOV GP	630	640	FIDNPLPNQDN		8	Sudan EBOV GP - pH 7	t1	0.991246	0.033254	3.3773
Sudan EBOV GP	630	640	FIDNPLPNQDN		8	Sudan EBOV GP - pH 7	t2	1.87507	0.047523	3.39319
Sudan EBOV GP	630	640	FIDNPLPNQDN		8	Sudan EBOV GP - pH 7	t3	2.66866	0.013201	3.37027
Sudan EBOV GP	630	640	FIDNPLPNQDN		8	Sudan EBOV GP - pH 7	t4	2.75272	0.052816	3.36897
Sudan EBOV GP	630	640	FIDNPLPNQDN		8	Sudan EBOV GP - pH 7	t5	2.3564	0.012927	3.37965
Sudan EBOV GP	630	640	FIDNPLPNQDN		8	Sudan EBOV GP - pH 7	t6	2.82593	0.019903	3.38736
Sudan EBOV GP	630	640	FIDNPLPNQDN		8	Sudan EBOV GP - pH 7	t7	2.70323	0.022293	3.36405
Sudan EBOV GP	630	641	FIDNPLPNQDND		9	MaxD	MaxD	3.11218	0	3.45429
Sudan EBOV GP	630	641	FIDNPLPNQDND		9	Sudan EBOV GP - pH 5	t1	2.25168	0.062872	3.46104
Sudan EBOV GP	630	641	FIDNPLPNQDND		9	Sudan EBOV GP - pH 5	t2	3.25123	0.068272	3.47067
Sudan EBOV GP	630	641	FIDNPLPNQDND		9	Sudan EBOV GP - pH 5	t3	3.50835	0.009862	3.45621
Sudan EBOV GP	630	641	FIDNPLPNQDND		9	Sudan EBOV GP - pH 5	t4	3.34551	0.106204	3.46004
Sudan EBOV GP	630	641	FIDNPLPNQDND		9	Sudan EBOV GP - pH 5	t5	2.90186	0.002553	3.45566
Sudan EBOV GP	630	641	FIDNPLPNQDND		9	Sudan EBOV GP - pH 7	t1	1.43469	0.022114	3.46092
Sudan EBOV GP	630	641	FIDNPLPNQDND		9	Sudan EBOV GP - pH 7	t2	2.41849	0.060227	3.48123
Sudan EBOV GP	630	641	FIDNPLPNQDND		9	Sudan EBOV GP - pH 7	t3	3.32723	0.008397	3.45165
Sudan EBOV GP	630	641	FIDNPLPNQDND		9	Sudan EBOV GP - pH 7	t4	3.44044	0.064167	3.44904
Sudan EBOV GP	630	641	FIDNPLPNQDND		9	Sudan EBOV GP - pH 7	t5	2.9528	0.054158	3.46089
Sudan EBOV GP	630	641	FIDNPLPNQDND		9	Sudan EBOV GP - pH 7	t6	3.51966	0.006439	3.46848
Sudan EBOV GP	630	641	FIDNPLPNQDND		9	Sudan EBOV GP - pH 7	t7	3.40176	0	3.44708
Sudan EBOV GP	630	642	FIDNPLPNQDNDD		10	MaxD	MaxD	3.33379	0	3.49231
Sudan EBOV GP	630	642	FIDNPLPNQDNDD		10	Sudan EBOV GP - pH 5	t1	2.33894	0.029458	3.49689
Sudan EBOV GP	630	642	FIDNPLPNQDNDD		10	Sudan EBOV GP - pH 5	t2	3.32442	0.068295	3.50871
Sudan EBOV GP	630	642	FIDNPLPNQDNDD		10	Sudan EBOV GP - pH 5	t3	3.58022	0.048529	3.49661
Sudan EBOV GP	630	642	FIDNPLPNQDNDD		10	Sudan EBOV GP - pH 5	t4	3.3906	0.1318	3.4982
Sudan EBOV GP	630	642	FIDNPLPNQDNDD		10	Sudan EBOV GP - pH 5	t5	2.92019	0.014403	3.49159
Sudan EBOV GP	630	642	FIDNPLPNQDNDD		10	Sudan EBOV GP - pH 7	t1	1.42061	0.050012	3.49572
Sudan EBOV GP	630	642	FIDNPLPNQDNDD		10	Sudan EBOV GP - pH 7	t2	2.52212	0.059274	3.51788
Sudan EBOV GP	630	642	FIDNPLPNQDNDD		10	Sudan EBOV GP - pH 7	t3	3.45144	0.015974	3.4924
Sudan EBOV GP	630	642	FIDNPLPNQDNDD		10	Sudan EBOV GP - pH 7	t4	3.52653	0.098913	3.48773
Sudan EBOV GP	630	642	FIDNPLPNQDNDD		10	Sudan EBOV GP - pH 7	t5	2.96581	0.035617	3.50007
Sudan EBOV GP	630	642	FIDNPLPNQDNDD		10	Sudan EBOV GP - pH 7	t6	3.58879	0.005257	3.51126
Sudan EBOV GP	630	642	FIDNPLPNQDNDD		10	Sudan EBOV GP - pH 7	t7	3.50272	0.007968	3.48728
Sudan EBOV GP	630	643	FIDNPLPNQDNDDN		11	MaxD	MaxD	3.67264	0	3.38354
Sudan EBOV GP	630	643	FIDNPLPNQDNDDN		11	Sudan EBOV GP - pH 5	t1	2.68467	0.044609	3.38713
Sudan EBOV GP	630	643	FIDNPLPNQDNDDN		11	Sudan EBOV GP - pH 5	t2	3.69085	0.042431	3.39557
Sudan EBOV GP	630	643	FIDNPLPNQDNDDN		11	Sudan EBOV GP - pH 5	t3	3.88484	0.040873	3.38428
Sudan EBOV GP	630	643	FIDNPLPNQDNDDN		11	Sudan EBOV GP - pH 5	t4	3.64443	0.152605	3.38379
Sudan EBOV GP	630	643	FIDNPLPNQDNDDN		11	Sudan EBOV GP - pH 5	t5	3.15996	0.017036	3.38353
Sudan EBOV GP	630	643	FIDNPLPNQDNDDN		11	Sudan EBOV GP - pH 7	t1	1.65631	0.07536	3.38469
Sudan EBOV GP	630	643	FIDNPLPNQDNDDN		11	Sudan EBOV GP - pH 7	t2	2.85803	0.06218	3.40213
Sudan EBOV GP	630	643	FIDNPLPNQDNDDN		11	Sudan EBOV GP - pH 7	t3	3.71603	0.02815	3.37755
Sudan EBOV GP	630	643	FIDNPLPNQDNDDN		11	Sudan EBOV GP - pH 7	t4	3.75604	0.090001	3.37695
Sudan EBOV GP	630	643	FIDNPLPNQDNDDN		11	Sudan EBOV GP - pH 7	t5	3.21391	0.045116	3.39033
Sudan EBOV GP	630	643	FIDNPLPNQDNDDN		11	Sudan EBOV GP - pH 7	t6	3.84923	0.027548	3.39917
Sudan EBOV GP	630	643	FIDNPLPNQDNDDN		11	Sudan EBOV GP - pH 7	t7	3.69344	0.014272	3.37336
Sudan EBOV GP	630	644	FIDNPLPNQDNDDNW		12	MaxD	MaxD	5.26107	0	5.00321
Sudan EBOV GP	630	644	FIDNPLPNQDNDDNW		12	Sudan EBOV GP - pH 5	t1	3.91696	0.030073	5.01329
Sudan EBOV GP	630	644	FIDNPLPNQDNDDNW		12	Sudan EBOV GP - pH 5	t2	5.23853	0.014027	5.04412
Sudan EBOV GP	630	644	FIDNPLPNQDNDDNW		12	Sudan EBOV GP - pH 5	t3	5.52907	0.07691	5.0042
Sudan EBOV GP	630	644	FIDNPLPNQDNDDNW		12	Sudan EBOV GP - pH 5	t4	5.31185	0.112247	5.06267
Sudan EBOV GP	630	644	FIDNPLPNQDNDDNW		12	Sudan EBOV GP - pH 5	t5	4.67305	0.024339	4.99949
Sudan EBOV GP	630	644	FIDNPLPNQDNDDNW		12	Sudan EBOV GP - pH 7	t1	2.3532	0.085497	4.99743
Sudan EBOV GP	630	644	FIDNPLPNQDNDDNW		12	Sudan EBOV GP - pH 7	t2	4.14066	0.038547	5.0482
Sudan EBOV GP	630	644	FIDNPLPNQDNDDNW		12	Sudan EBOV GP - pH 7	t3	5.3972	0.026539	5.0026
Sudan EBOV GP	630	644	FIDNPLPNQDNDDNW		12	Sudan EBOV GP - pH 7	t4	5.37059	0.091754	4.99401
Sudan EBOV GP	630	644	FIDNPLPNQDNDDNW		12	Sudan EBOV GP - pH 7	t5	4.73434	0.03695	5.00332
Sudan EBOV GP	630	644	FIDNPLPNQDNDDNW		12	Sudan EBOV GP - pH 7	t6	5.54042	0.078616	5.03043
Sudan EBOV GP	630	644	FIDNPLPNQDNDDNW		12	Sudan EBOV GP - pH 7	t7	5.31054	0.082312	4.99119
Sudan EBOV GP	631	639	IDNPLPNQD		6	MaxD	MaxD	3.15024	0	2.59967
Sudan EBOV GP	631	639	IDNPLPNQD		6	Sudan EBOV GP - pH 5	t1	2.15929	0.013079	2.59979
Sudan EBOV GP	631	639	IDNPLPNQD		6	Sudan EBOV GP - pH 5	t2	3.08649	0.034307	2.60275
Sudan EBOV GP	631	639	IDNPLPNQD		6	Sudan EBOV GP - pH 5	t3	3.40134	0.018807	2.59793
Sudan EBOV GP	631	639	IDNPLPNQD		6	Sudan EBOV GP - pH 5	t4	3.26666	0.012892	2.59833
Sudan EBOV GP	631	639	IDNPLPNQD		6	Sudan EBOV GP - pH 5	t5	3.05762	0.021595	2.60055
Sudan EBOV GP	631	639	IDNPLPNQD		6	Sudan EBOV GP - pH 7	t1	1.40465	0.037544	2.60181
Sudan EBOV GP	631	639	IDNPLPNQD		6	Sudan EBOV GP - pH 7	t2	2.40352	0.038021	2.60855
Sudan EBOV GP	631	639	IDNPLPNQD		6	Sudan EBOV GP - pH 7	t3	3.28495	0.019972	2.59339
Sudan EBOV GP	631	639	IDNPLPNQD		6	Sudan EBOV GP - pH 7	t4	3.2525	0.06357	2.59482
Sudan EBOV GP	631	639	IDNPLPNQD		6	Sudan EBOV GP - pH 7	t5	3.0606	0.005754	2.60068
Sudan EBOV GP	631	639	IDNPLPNQD		6	Sudan EBOV GP - pH 7	t6	3.37872	0.012688	2.59959
Sudan EBOV GP	631	639	IDNPLPNQD		6	Sudan EBOV GP - pH 7	t7	3.27926	0.009912	2.59406
Sudan EBOV GP	631	641	IDNPLPNQDND		8	MaxD	MaxD	3.15777	0	2.59271
Sudan EBOV GP	631	641	IDNPLPNQDND		8	Sudan EBOV GP - pH 5	t1	2.2576	0.017475	2.59658
Sudan EBOV GP	631	641	IDNPLPNQDND		8	Sudan EBOV GP - pH 5	t2	2.91112	0.081371	2.59835
Sudan EBOV GP	631	641	IDNPLPNQDND		8	Sudan EBOV GP - pH 5	t3	3.15954	0.010736	2.59284
Sudan EBOV GP	631	641	IDNPLPNQDND		8	Sudan EBOV GP - pH 5	t4	2.92019	0.059786	2.59752
Sudan EBOV GP	631	641	IDNPLPNQDND		8	Sudan EBOV GP - pH 5	t5	2.56727	0.033294	2.59327
Sudan EBOV GP	631	641	IDNPLPNQDND		8	Sudan EBOV GP - pH 7	t1	1.45673	0.040439	2.59676
Sudan EBOV GP	631	641	IDNPLPNQDND		8	Sudan EBOV GP - pH 7	t2	2.3425	0.040503	2.6099
Sudan EBOV GP	631	641	IDNPLPNQDND		8	Sudan EBOV GP - pH 7	t3	2.99735	0.035449	2.58806
Sudan EBOV GP	631	641	IDNPLPNQDND		8	Sudan EBOV GP - pH 7	t4	2.97592	0.143185	2.5902
Sudan EBOV GP	631	641	IDNPLPNQDND		8	Sudan EBOV GP - pH 7	t5	2.70006	0.084401	2.5966
Sudan EBOV GP	631	641	IDNPLPNQDND		8	Sudan EBOV GP - pH 7	t6	3.0363	0.023343	2.5946
Sudan EBOV GP	631	641	IDNPLPNQDND		8	Sudan EBOV GP - pH 7	t7	3.00008	0.034233	2.58791
Sudan EBOV GP	631	642	IDNPLPNQDNDD		9	MaxD	MaxD	2.81677	0	2.64406
Sudan EBOV GP	631	642	IDNPLPNQDNDD		9	Sudan EBOV GP - pH 5	t1	2.24966	0.018891	2.6419
Sudan EBOV GP	631	642	IDNPLPNQDNDD		9	Sudan EBOV GP - pH 5	t2	2.95941	0.065576	2.64886
Sudan EBOV GP	631	642	IDNPLPNQDNDD		9	Sudan EBOV GP - pH 5	t3	3.26666	0.003455	2.64013
Sudan EBOV GP	631	642	IDNPLPNQDNDD		9	Sudan EBOV GP - pH 5	t4	2.98337	0.117515	2.64536
Sudan EBOV GP	631	642	IDNPLPNQDNDD		9	Sudan EBOV GP - pH 5	t5	2.62804	0.02174	2.64304
Sudan EBOV GP	631	642	IDNPLPNQDNDD		9	Sudan EBOV GP - pH 7	t1	1.4571	0.088202	2.64566
Sudan EBOV GP	631	642	IDNPLPNQDNDD		9	Sudan EBOV GP - pH 7	t2	2.49922	0.05094	2.65812
Sudan EBOV GP	631	642	IDNPLPNQDNDD		9	Sudan EBOV GP - pH 7	t3	3.13207	0.02238	2.63691
Sudan EBOV GP	631	642	IDNPLPNQDNDD		9	Sudan EBOV GP - pH 7	t4	3.12161	0.114298	2.63536
Sudan EBOV GP	631	642	IDNPLPNQDNDD		9	Sudan EBOV GP - pH 7	t5	2.69942	0.074335	2.64178
Sudan EBOV GP	631	642	IDNPLPNQDNDD		9	Sudan EBOV GP - pH 7	t6	3.26217	0.032354	2.64491
Sudan EBOV GP	631	642	IDNPLPNQDNDD		9	Sudan EBOV GP - pH 7	t7	3.13821	0.005803	2.64073
Sudan EBOV GP	631	643	IDNPLPNQDNDDN		10	MaxD	MaxD	3.29347	0	2.54352
Sudan EBOV GP	631	643	IDNPLPNQDNDDN		10	Sudan EBOV GP - pH 5	t1	2.63378	0.012952	2.54053
Sudan EBOV GP	631	643	IDNPLPNQDNDDN		10	Sudan EBOV GP - pH 5	t2	3.48528	0.011132	2.54519
Sudan EBOV GP	631	643	IDNPLPNQDNDDN		10	Sudan EBOV GP - pH 5	t3	3.66958	0.030754	2.54179
Sudan EBOV GP	631	643	IDNPLPNQDNDDN		10	Sudan EBOV GP - pH 5	t4	3.4959	0.107801	2.53848
Sudan EBOV GP	631	643	IDNPLPNQDNDDN		10	Sudan EBOV GP - pH 5	t5	3.10745	0.008207	2.5437
Sudan EBOV GP	631	643	IDNPLPNQDNDDN		10	Sudan EBOV GP - pH 7	t1	1.78411	0.05988	2.54418
Sudan EBOV GP	631	643	IDNPLPNQDNDDN		10	Sudan EBOV GP - pH 7	t2	2.9411	0.028277	2.55167
Sudan EBOV GP	631	643	IDNPLPNQDNDDN		10	Sudan EBOV GP - pH 7	t3	3.65219	0.062009	2.53061
Sudan EBOV GP	631	643	IDNPLPNQDNDDN		10	Sudan EBOV GP - pH 7	t4	3.56292	0.11955	2.53434
Sudan EBOV GP	631	643	IDNPLPNQDNDDN		10	Sudan EBOV GP - pH 7	t5	3.13958	0.062956	2.54356
Sudan EBOV GP	631	643	IDNPLPNQDNDDN		10	Sudan EBOV GP - pH 7	t6	3.72671	0.004333	2.54357
Sudan EBOV GP	631	643	IDNPLPNQDNDDN		10	Sudan EBOV GP - pH 7	t7	3.62624	0.014516	2.53368
Sudan EBOV GP	631	653	IDNPLPNQDNDDNWWTGHHHHHH		20	MaxD	MaxD	5.9242	0	3.17124
Sudan EBOV GP	631	653	IDNPLPNQDNDDNWWTGHHHHHH		20	Sudan EBOV GP - pH 5	t1	4.49869	0.000126	3.15324
Sudan EBOV GP	631	653	IDNPLPNQDNDDNWWTGHHHHHH		20	Sudan EBOV GP - pH 5	t2	5.94543	0.102663	3.14795
Sudan EBOV GP	631	653	IDNPLPNQDNDDNWWTGHHHHHH		20	Sudan EBOV GP - pH 5	t3	6.38677	0.080629	3.14801
Sudan EBOV GP	631	653	IDNPLPNQDNDDNWWTGHHHHHH		20	Sudan EBOV GP - pH 5	t4	6.15462	0.11994	3.14343
Sudan EBOV GP	631	653	IDNPLPNQDNDDNWWTGHHHHHH		20	Sudan EBOV GP - pH 5	t5	5.65283	0.045669	3.16564
Sudan EBOV GP	631	653	IDNPLPNQDNDDNWWTGHHHHHH		20	Sudan EBOV GP - pH 7	t1	2.77528	0.113443	3.14724
Sudan EBOV GP	631	653	IDNPLPNQDNDDNWWTGHHHHHH		20	Sudan EBOV GP - pH 7	t2	4.93299	0.140445	3.15081
Sudan EBOV GP	631	653	IDNPLPNQDNDDNWWTGHHHHHH		20	Sudan EBOV GP - pH 7	t3	6.11735	0.031507	3.13109
Sudan EBOV GP	631	653	IDNPLPNQDNDDNWWTGHHHHHH		20	Sudan EBOV GP - pH 7	t4	6.01541	0.120714	3.14232
Sudan EBOV GP	631	653	IDNPLPNQDNDDNWWTGHHHHHH		20	Sudan EBOV GP - pH 7	t5	5.63784	0.030344	3.16897
Sudan EBOV GP	631	653	IDNPLPNQDNDDNWWTGHHHHHH		20	Sudan EBOV GP - pH 7	t6	6.27732	0.057354	3.16092
Sudan EBOV GP	631	653	IDNPLPNQDNDDNWWTGHHHHHH		20	Sudan EBOV GP - pH 7	t7	6.2316	0.074474	3.13236
Sudan EBOV GP	633	653	NPLPNQDNDDNWWTGHHHHHH		18	MaxD	MaxD	5.66951	0	2.59677
Sudan EBOV GP	633	653	NPLPNQDNDDNWWTGHHHHHH		18	Sudan EBOV GP - pH 5	t1	4.32007	0.058659	2.5823
Sudan EBOV GP	633	653	NPLPNQDNDDNWWTGHHHHHH		18	Sudan EBOV GP - pH 5	t2	5.70309	0.024966	2.57489
Sudan EBOV GP	633	653	NPLPNQDNDDNWWTGHHHHHH		18	Sudan EBOV GP - pH 5	t3	5.95563	0.070879	2.57616
Sudan EBOV GP	633	653	NPLPNQDNDDNWWTGHHHHHH		18	Sudan EBOV GP - pH 5	t4	5.74776	0.119644	2.57987
Sudan EBOV GP	633	653	NPLPNQDNDDNWWTGHHHHHH		18	Sudan EBOV GP - pH 5	t5	5.40287	0.038309	2.59403
Sudan EBOV GP	633	653	NPLPNQDNDDNWWTGHHHHHH		18	Sudan EBOV GP - pH 7	t1	2.84029	0.066728	2.57746
Sudan EBOV GP	633	653	NPLPNQDNDDNWWTGHHHHHH		18	Sudan EBOV GP - pH 7	t2	4.92912	0.059023	2.57293
Sudan EBOV GP	633	653	NPLPNQDNDDNWWTGHHHHHH		18	Sudan EBOV GP - pH 7	t3	5.81422	0.009411	2.56561
Sudan EBOV GP	633	653	NPLPNQDNDDNWWTGHHHHHH		18	Sudan EBOV GP - pH 7	t4	5.67118	0.062213	2.57668
Sudan EBOV GP	633	653	NPLPNQDNDDNWWTGHHHHHH		18	Sudan EBOV GP - pH 7	t5	5.36633	0.055773	2.59751
Sudan EBOV GP	633	653	NPLPNQDNDDNWWTGHHHHHH		18	Sudan EBOV GP - pH 7	t6	5.98971	0.014647	2.57956
Sudan EBOV GP	633	653	NPLPNQDNDDNWWTGHHHHHH		18	Sudan EBOV GP - pH 7	t7	5.96961	0.138623	2.5676
Sudan EBOV GP	636	653	PNQDNDDNWWTGHHHHHH		17	MaxD	MaxD	3.58333	0	3.70007
Sudan EBOV GP	636	653	PNQDNDDNWWTGHHHHHH		17	Sudan EBOV GP - pH 5	t1	2.77486	0.037912	3.66027
Sudan EBOV GP	636	653	PNQDNDDNWWTGHHHHHH		17	Sudan EBOV GP - pH 5	t2	3.56214	0.060884	3.65194
Sudan EBOV GP	636	653	PNQDNDDNWWTGHHHHHH		17	Sudan EBOV GP - pH 5	t3	3.76032	0.037106	3.6414
Sudan EBOV GP	636	653	PNQDNDDNWWTGHHHHHH		17	Sudan EBOV GP - pH 5	t4	3.57635	0.216025	3.66963
Sudan EBOV GP	636	653	PNQDNDDNWWTGHHHHHH		17	Sudan EBOV GP - pH 5	t5	3.25384	0.045627	3.66733
Sudan EBOV GP	636	653	PNQDNDDNWWTGHHHHHH		17	Sudan EBOV GP - pH 7	t1	1.57389	0.099761	3.64423
Sudan EBOV GP	636	653	PNQDNDDNWWTGHHHHHH		17	Sudan EBOV GP - pH 7	t2	2.93345	0.031003	3.65024
Sudan EBOV GP	636	653	PNQDNDDNWWTGHHHHHH		17	Sudan EBOV GP - pH 7	t3	3.61654	0.034278	3.63431
Sudan EBOV GP	636	653	PNQDNDDNWWTGHHHHHH		17	Sudan EBOV GP - pH 7	t4	3.61918	0.102288	3.6455
Sudan EBOV GP	636	653	PNQDNDDNWWTGHHHHHH		17	Sudan EBOV GP - pH 7	t5	3.2007	0.02286	3.67279
Sudan EBOV GP	636	653	PNQDNDDNWWTGHHHHHH		17	Sudan EBOV GP - pH 7	t6	3.78613	0.049672	3.66949
Sudan EBOV GP	636	653	PNQDNDDNWWTGHHHHHH		17	Sudan EBOV GP - pH 7	t7	3.69449	0.044784	3.63825
Sudan EBOV GP	640	653	NDDNWWTGHHHHHH		13	MaxD	MaxD	2.75239	0	1.5748
Sudan EBOV GP	640	653	NDDNWWTGHHHHHH		13	Sudan EBOV GP - pH 5	t1	2.33081	0.033142	1.49922
Sudan EBOV GP	640	653	NDDNWWTGHHHHHH		13	Sudan EBOV GP - pH 5	t2	2.94161	0.021218	1.54328
Sudan EBOV GP	640	653	NDDNWWTGHHHHHH		13	Sudan EBOV GP - pH 5	t3	3.01857	0.040084	1.53901
Sudan EBOV GP	640	653	NDDNWWTGHHHHHH		13	Sudan EBOV GP - pH 5	t4	2.84994	0.062524	1.56076
Sudan EBOV GP	640	653	NDDNWWTGHHHHHH		13	Sudan EBOV GP - pH 5	t5	2.69861	0.067454	1.57964
Sudan EBOV GP	640	653	NDDNWWTGHHHHHH		13	Sudan EBOV GP - pH 7	t1	1.32725	0.044788	1.5524
Sudan EBOV GP	640	653	NDDNWWTGHHHHHH		13	Sudan EBOV GP - pH 7	t2	2.60776	0.060824	1.54751
Sudan EBOV GP	640	653	NDDNWWTGHHHHHH		13	Sudan EBOV GP - pH 7	t3	2.96306	0.008685	1.53453
Sudan EBOV GP	640	653	NDDNWWTGHHHHHH		13	Sudan EBOV GP - pH 7	t4	2.83679	0.027845	1.51757
Sudan EBOV GP	640	653	NDDNWWTGHHHHHH		13	Sudan EBOV GP - pH 7	t5	2.69424	0.039764	1.57822
Sudan EBOV GP	640	653	NDDNWWTGHHHHHH		13	Sudan EBOV GP - pH 7	t6	2.98507	0.030647	1.54712
Sudan EBOV GP	640	653	NDDNWWTGHHHHHH		13	Sudan EBOV GP - pH 7	t7	2.90617	0.010302	1.52646
Sudan EBOV GP	641	653	DDNWWTGHHHHHH		12	MaxD	MaxD	2.41509	0	1.6881
Sudan EBOV GP	641	653	DDNWWTGHHHHHH		12	Sudan EBOV GP - pH 5	t1	1.98323	0.018406	1.63268
Sudan EBOV GP	641	653	DDNWWTGHHHHHH		12	Sudan EBOV GP - pH 5	t2	2.61638	0.012382	1.6649
Sudan EBOV GP	641	653	DDNWWTGHHHHHH		12	Sudan EBOV GP - pH 5	t3	2.64485	0.058664	1.66214
Sudan EBOV GP	641	653	DDNWWTGHHHHHH		12	Sudan EBOV GP - pH 5	t4	2.48363	0.06885	1.67518
Sudan EBOV GP	641	653	DDNWWTGHHHHHH		12	Sudan EBOV GP - pH 5	t5	2.38203	0.05107	1.70089
Sudan EBOV GP	641	653	DDNWWTGHHHHHH		12	Sudan EBOV GP - pH 7	t1	1.13413	0.045775	1.6726
Sudan EBOV GP	641	653	DDNWWTGHHHHHH		12	Sudan EBOV GP - pH 7	t2	2.275	0.077664	1.66321
Sudan EBOV GP	641	653	DDNWWTGHHHHHH		12	Sudan EBOV GP - pH 7	t3	2.60544	0.013002	1.65126
Sudan EBOV GP	641	653	DDNWWTGHHHHHH		12	Sudan EBOV GP - pH 7	t4	2.52862	0.072309	1.65353
Sudan EBOV GP	641	653	DDNWWTGHHHHHH		12	Sudan EBOV GP - pH 7	t5	2.43483	0.003535	1.69731
Sudan EBOV GP	641	653	DDNWWTGHHHHHH		12	Sudan EBOV GP - pH 7	t6	2.61056	0.039699	1.66604
Sudan EBOV GP	641	653	DDNWWTGHHHHHH		12	Sudan EBOV GP - pH 7	t7	2.56148	3.63245e-05	1.65368
Sudan EBOV GP	643	653	NWWTGHHHHHH		10	MaxD	MaxD	1.56406	2.27374e-13	1.10804
Sudan EBOV GP	643	653	NWWTGHHHHHH		10	Sudan EBOV GP - pH 5	t1	1.26801	0.017563	0.738479
Sudan EBOV GP	643	653	NWWTGHHHHHH		10	Sudan EBOV GP - pH 5	t2	1.76266	0.047473	0.921039
Sudan EBOV GP	643	653	NWWTGHHHHHH		10	Sudan EBOV GP - pH 5	t3	1.78002	0.009269	0.792366
Sudan EBOV GP	643	653	NWWTGHHHHHH		10	Sudan EBOV GP - pH 5	t4	1.68834	0.014298	1.02094
Sudan EBOV GP	643	653	NWWTGHHHHHH		10	Sudan EBOV GP - pH 5	t5	1.62865	0.007162	1.09442
Sudan EBOV GP	643	653	NWWTGHHHHHH		10	Sudan EBOV GP - pH 7	t1	0.760285	0.00552	1.05952
Sudan EBOV GP	643	653	NWWTGHHHHHH		10	Sudan EBOV GP - pH 7	t2	1.54498	0.038303	0.87733
Sudan EBOV GP	643	653	NWWTGHHHHHH		10	Sudan EBOV GP - pH 7	t3	1.81217	0.014149	1.02389
Sudan EBOV GP	643	653	NWWTGHHHHHH		10	Sudan EBOV GP - pH 7	t4	1.71281	0.008895	0.809127
Sudan EBOV GP	643	653	NWWTGHHHHHH		10	Sudan EBOV GP - pH 7	t5	1.6209	0.033415	1.09328
Sudan EBOV GP	643	653	NWWTGHHHHHH		10	Sudan EBOV GP - pH 7	t6	1.74962	0.009233	0.797479
Sudan EBOV GP	643	653	NWWTGHHHHHH		10	Sudan EBOV GP - pH 7	t7	1.75451	0.029101	0.812259
Sudan EBOV GP	644	653	WWTGHHHHHH		9	MaxD	MaxD	0.510485	0	0.727586
Sudan EBOV GP	644	653	WWTGHHHHHH		9	Sudan EBOV GP - pH 5	t1	0.533379	0.026592	0.72949
Sudan EBOV GP	644	653	WWTGHHHHHH		9	Sudan EBOV GP - pH 5	t2	0.648884	0.007651	0.728867
Sudan EBOV GP	644	653	WWTGHHHHHH		9	Sudan EBOV GP - pH 5	t3	0.680791	0.01831	0.729938
Sudan EBOV GP	644	653	WWTGHHHHHH		9	Sudan EBOV GP - pH 5	t4	0.594053	0.062618	0.73045
Sudan EBOV GP	644	653	WWTGHHHHHH		9	Sudan EBOV GP - pH 5	t5	0.577556	0.039529	0.72709
Sudan EBOV GP	644	653	WWTGHHHHHH		9	Sudan EBOV GP - pH 7	t1	0.397778	0.016889	0.728909
Sudan EBOV GP	644	653	WWTGHHHHHH		9	Sudan EBOV GP - pH 7	t2	0.61858	0.006791	0.727504
Sudan EBOV GP	644	653	WWTGHHHHHH		9	Sudan EBOV GP - pH 7	t3	0.647935	0.019768	0.728965
Sudan EBOV GP	644	653	WWTGHHHHHH		9	Sudan EBOV GP - pH 7	t4	0.623473	0.013654	0.730012
Sudan EBOV GP	644	653	WWTGHHHHHH		9	Sudan EBOV GP - pH 7	t5	0.552949	0.000462	0.728737
Sudan EBOV GP	644	653	WWTGHHHHHH		9	Sudan EBOV GP - pH 7	t6	0.697595	0.002526	0.729545
Sudan EBOV GP	644	653	WWTGHHHHHH		9	Sudan EBOV GP - pH 7	t7	0.633854	0.035402	0.73259
Sudan EBOV GP	645	653	WTGHHHHHH		8	MaxD	MaxD	0.390032	0	1.10537
Sudan EBOV GP	645	653	WTGHHHHHH		8	Sudan EBOV GP - pH 5	t1	0.32511	0.001739	1.49025
Sudan EBOV GP	645	653	WTGHHHHHH		8	Sudan EBOV GP - pH 5	t2	0.52089	0.009441	1.07844
Sudan EBOV GP	645	653	WTGHHHHHH		8	Sudan EBOV GP - pH 5	t3	0.474566	0.001853	1.31867
Sudan EBOV GP	645	653	WTGHHHHHH		8	Sudan EBOV GP - pH 5	t4	0.310305	0.051236	1.15613
Sudan EBOV GP	645	653	WTGHHHHHH		8	Sudan EBOV GP - pH 5	t5	0.480414	0.067107	1.09479
Sudan EBOV GP	645	653	WTGHHHHHH		8	Sudan EBOV GP - pH 7	t1	0.1972	0.065355	1.06427
Sudan EBOV GP	645	653	WTGHHHHHH		8	Sudan EBOV GP - pH 7	t2	0.423356	0.019001	1.16081
Sudan EBOV GP	645	653	WTGHHHHHH		8	Sudan EBOV GP - pH 7	t3	0.398966	0.025699	1.03379
Sudan EBOV GP	645	653	WTGHHHHHH		8	Sudan EBOV GP - pH 7	t4	0.413176	0.047398	1.38006
Sudan EBOV GP	645	653	WTGHHHHHH		8	Sudan EBOV GP - pH 7	t5	0.431	0.025074	1.10594
Sudan EBOV GP	645	653	WTGHHHHHH		8	Sudan EBOV GP - pH 7	t6	0.441055	0.051629	1.31512
Sudan EBOV GP	645	653	WTGHHHHHH		8	Sudan EBOV GP - pH 7	t7	0.489299	0.032151	1.27087
Sudan EBOV GP	646	653	TGHHHHHH		7	MaxD	MaxD	0.157262	1.13687e-13	1.5718
Sudan EBOV GP	646	653	TGHHHHHH		7	Sudan EBOV GP - pH 5	t1	0.219554	1.13687e-13	1.55858
Sudan EBOV GP	646	653	TGHHHHHH		7	Sudan EBOV GP - pH 5	t2	0.243924	0.038548	1.54534
Sudan EBOV GP	646	653	TGHHHHHH		7	Sudan EBOV GP - pH 5	t3	0.326573	0.022633	1.53815
Sudan EBOV GP	646	653	TGHHHHHH		7	Sudan EBOV GP - pH 5	t4	0.24947	0.082704	1.56382
Sudan EBOV GP	646	653	TGHHHHHH		7	Sudan EBOV GP - pH 5	t5	0.163348	0.004646	1.57179
Sudan EBOV GP	646	653	TGHHHHHH		7	Sudan EBOV GP - pH 7	t1	0.102257	0.029259	1.55291
Sudan EBOV GP	646	653	TGHHHHHH		7	Sudan EBOV GP - pH 7	t2	0.24467	0.012378	1.54912
Sudan EBOV GP	646	653	TGHHHHHH		7	Sudan EBOV GP - pH 7	t3	0.262406	0.015583	1.53378
Sudan EBOV GP	646	653	TGHHHHHH		7	Sudan EBOV GP - pH 7	t4	0.244167	0.023837	1.55689
Sudan EBOV GP	646	653	TGHHHHHH		7	Sudan EBOV GP - pH 7	t5	0.294225	0.006728	1.57682
Sudan EBOV GP	646	653	TGHHHHHH		7	Sudan EBOV GP - pH 7	t6	0.303206	0.02521	1.55113
Sudan EBOV GP	646	653	TGHHHHHH		7	Sudan EBOV GP - pH 7	t7	0.220592	0.065161	1.53171

### Sheet: HDXMakona,Mayinga,SudanGP+-NPC1
Protein	Start	End	Sequence	Modification	MaxUptake	State	Exposure	Uptake (Da)	Uptake SD	RT (min)
Makona and Mayinga ZEBOV GP	33	43	IPLGVIHNSTL	HexNAc(4)Hex(3)Fuc(1) (8)	9	Makona ZEBOV GPcl - apo	t1	1.80017	0.050233	3.30344
Makona and Mayinga ZEBOV GP	33	43	IPLGVIHNSTL	HexNAc(4)Hex(3)Fuc(1) (8)	9	Makona ZEBOV GPcl - apo	t2	4.04219	0.020266	3.32229
Makona and Mayinga ZEBOV GP	33	43	IPLGVIHNSTL	HexNAc(4)Hex(3)Fuc(1) (8)	9	Makona ZEBOV GPcl - apo	t3	4.91759	0.066833	3.31503
Makona and Mayinga ZEBOV GP	33	43	IPLGVIHNSTL	HexNAc(4)Hex(3)Fuc(1) (8)	9	Makona ZEBOV GPcl - apo	t4	4.68959	0.006443	3.29998
Makona and Mayinga ZEBOV GP	33	43	IPLGVIHNSTL	HexNAc(4)Hex(3)Fuc(1) (8)	9	Makona ZEBOV GPcl - apo	t5	4.59592	0.030378	3.29595
Makona and Mayinga ZEBOV GP	33	43	IPLGVIHNSTL	HexNAc(4)Hex(3)Fuc(1) (8)	9	Makona ZEBOV GPcl - NPC1 bound	t1	1.79255	0.10539	3.28728
Makona and Mayinga ZEBOV GP	33	43	IPLGVIHNSTL	HexNAc(4)Hex(3)Fuc(1) (8)	9	Makona ZEBOV GPcl - NPC1 bound	t2	3.99911	0.012748	3.31889
Makona and Mayinga ZEBOV GP	33	43	IPLGVIHNSTL	HexNAc(4)Hex(3)Fuc(1) (8)	9	Makona ZEBOV GPcl - NPC1 bound	t3	4.86254	0.003358	3.30505
Makona and Mayinga ZEBOV GP	33	43	IPLGVIHNSTL	HexNAc(4)Hex(3)Fuc(1) (8)	9	Makona ZEBOV GPcl - NPC1 bound	t4	4.59352	0.026016	3.29578
Makona and Mayinga ZEBOV GP	33	43	IPLGVIHNSTL	HexNAc(4)Hex(3)Fuc(1) (8)	9	Makona ZEBOV GPcl - NPC1 bound	t5	4.53881	0.026514	3.28752
Makona and Mayinga ZEBOV GP	33	43	IPLGVIHNSTL	HexNAc(4)Hex(3)Fuc(1) (8)	9	Mayinga ZEBOV GPcl - apo	t1	1.69227	0.015638	3.23713
Makona and Mayinga ZEBOV GP	33	43	IPLGVIHNSTL	HexNAc(4)Hex(3)Fuc(1) (8)	9	Mayinga ZEBOV GPcl - apo	t2	3.94294	0.020286	3.32166
Makona and Mayinga ZEBOV GP	33	43	IPLGVIHNSTL	HexNAc(4)Hex(3)Fuc(1) (8)	9	Mayinga ZEBOV GPcl - apo	t3	4.88459	0.0165	3.30589
Makona and Mayinga ZEBOV GP	33	43	IPLGVIHNSTL	HexNAc(4)Hex(3)Fuc(1) (8)	9	Mayinga ZEBOV GPcl - apo	t4	4.60119	0.004587	3.29431
Makona and Mayinga ZEBOV GP	33	43	IPLGVIHNSTL	HexNAc(4)Hex(3)Fuc(1) (8)	9	Mayinga ZEBOV GPcl - apo	t5	4.57426	0.057523	3.29471
Makona and Mayinga ZEBOV GP	33	43	IPLGVIHNSTL	HexNAc(4)Hex(3)Fuc(1) (8)	9	Mayinga ZEBOV GPcl - NPC1 bound	t1	1.67405	0.033454	3.22227
Makona and Mayinga ZEBOV GP	33	43	IPLGVIHNSTL	HexNAc(4)Hex(3)Fuc(1) (8)	9	Mayinga ZEBOV GPcl - NPC1 bound	t2	3.92043	0.023672	3.32017
Makona and Mayinga ZEBOV GP	33	43	IPLGVIHNSTL	HexNAc(4)Hex(3)Fuc(1) (8)	9	Mayinga ZEBOV GPcl - NPC1 bound	t3	4.81028	0.028156	3.30309
Makona and Mayinga ZEBOV GP	33	43	IPLGVIHNSTL	HexNAc(4)Hex(3)Fuc(1) (8)	9	Mayinga ZEBOV GPcl - NPC1 bound	t4	4.56123	0.006492	3.29803
Makona and Mayinga ZEBOV GP	33	43	IPLGVIHNSTL	HexNAc(4)Hex(3)Fuc(1) (8)	9	Mayinga ZEBOV GPcl - NPC1 bound	t5	4.534	0.040298	3.29074
Makona and Mayinga ZEBOV GP	33	43	IPLGVIHNSTL	HexNAc(4)Hex(4)Fuc(1) (8)	9	Makona ZEBOV GPcl - apo	t1	1.80019	0.079179	3.28185
Makona and Mayinga ZEBOV GP	33	43	IPLGVIHNSTL	HexNAc(4)Hex(4)Fuc(1) (8)	9	Makona ZEBOV GPcl - apo	t2	4.02193	0.025628	3.30566
Makona and Mayinga ZEBOV GP	33	43	IPLGVIHNSTL	HexNAc(4)Hex(4)Fuc(1) (8)	9	Makona ZEBOV GPcl - apo	t3	4.91535	0.017427	3.29736
Makona and Mayinga ZEBOV GP	33	43	IPLGVIHNSTL	HexNAc(4)Hex(4)Fuc(1) (8)	9	Makona ZEBOV GPcl - apo	t4	4.6317	0.022479	3.28288
Makona and Mayinga ZEBOV GP	33	43	IPLGVIHNSTL	HexNAc(4)Hex(4)Fuc(1) (8)	9	Makona ZEBOV GPcl - apo	t5	4.55602	0.066867	3.27885
Makona and Mayinga ZEBOV GP	33	43	IPLGVIHNSTL	HexNAc(4)Hex(4)Fuc(1) (8)	9	Makona ZEBOV GPcl - NPC1 bound	t1	1.77212	0.099876	3.26496
Makona and Mayinga ZEBOV GP	33	43	IPLGVIHNSTL	HexNAc(4)Hex(4)Fuc(1) (8)	9	Makona ZEBOV GPcl - NPC1 bound	t2	3.96883	0.07963	3.30341
Makona and Mayinga ZEBOV GP	33	43	IPLGVIHNSTL	HexNAc(4)Hex(4)Fuc(1) (8)	9	Makona ZEBOV GPcl - NPC1 bound	t3	4.79428	0.011536	3.28722
Makona and Mayinga ZEBOV GP	33	43	IPLGVIHNSTL	HexNAc(4)Hex(4)Fuc(1) (8)	9	Makona ZEBOV GPcl - NPC1 bound	t4	4.53924	0.037988	3.2756
Makona and Mayinga ZEBOV GP	33	43	IPLGVIHNSTL	HexNAc(4)Hex(4)Fuc(1) (8)	9	Makona ZEBOV GPcl - NPC1 bound	t5	4.49078	0.006327	3.27057
Makona and Mayinga ZEBOV GP	33	43	IPLGVIHNSTL	HexNAc(4)Hex(4)Fuc(1) (8)	9	Mayinga ZEBOV GPcl - apo	t1	1.69873	0.016928	3.21842
Makona and Mayinga ZEBOV GP	33	43	IPLGVIHNSTL	HexNAc(4)Hex(4)Fuc(1) (8)	9	Mayinga ZEBOV GPcl - apo	t2	3.89821	0.020323	3.30339
Makona and Mayinga ZEBOV GP	33	43	IPLGVIHNSTL	HexNAc(4)Hex(4)Fuc(1) (8)	9	Mayinga ZEBOV GPcl - apo	t3	4.7902	0.031522	3.28827
Makona and Mayinga ZEBOV GP	33	43	IPLGVIHNSTL	HexNAc(4)Hex(4)Fuc(1) (8)	9	Mayinga ZEBOV GPcl - apo	t4	4.56738	0.034284	3.27621
Makona and Mayinga ZEBOV GP	33	43	IPLGVIHNSTL	HexNAc(4)Hex(4)Fuc(1) (8)	9	Mayinga ZEBOV GPcl - apo	t5	4.50531	0.08409	3.27769
Makona and Mayinga ZEBOV GP	33	43	IPLGVIHNSTL	HexNAc(4)Hex(4)Fuc(1) (8)	9	Mayinga ZEBOV GPcl - NPC1 bound	t1	1.64801	0.029237	3.19846
Makona and Mayinga ZEBOV GP	33	43	IPLGVIHNSTL	HexNAc(4)Hex(4)Fuc(1) (8)	9	Mayinga ZEBOV GPcl - NPC1 bound	t2	3.86922	0.019467	3.30244
Makona and Mayinga ZEBOV GP	33	43	IPLGVIHNSTL	HexNAc(4)Hex(4)Fuc(1) (8)	9	Mayinga ZEBOV GPcl - NPC1 bound	t3	4.74975	0.031935	3.28557
Makona and Mayinga ZEBOV GP	33	43	IPLGVIHNSTL	HexNAc(4)Hex(4)Fuc(1) (8)	9	Mayinga ZEBOV GPcl - NPC1 bound	t4	4.5207	0.019411	3.2797
Makona and Mayinga ZEBOV GP	33	43	IPLGVIHNSTL	HexNAc(4)Hex(4)Fuc(1) (8)	9	Mayinga ZEBOV GPcl - NPC1 bound	t5	4.43676	0.030168	3.2731
Makona and Mayinga ZEBOV GP	33	43	IPLGVIHNSTL	HexNAc(4)Hex(5)Fuc(1) (8)	9	Makona ZEBOV GPcl - apo	t1	1.84317	0.061285	3.2449
Makona and Mayinga ZEBOV GP	33	43	IPLGVIHNSTL	HexNAc(4)Hex(5)Fuc(1) (8)	9	Makona ZEBOV GPcl - apo	t2	4.03197	0.0297	3.2656
Makona and Mayinga ZEBOV GP	33	43	IPLGVIHNSTL	HexNAc(4)Hex(5)Fuc(1) (8)	9	Makona ZEBOV GPcl - apo	t3	4.89979	0.023264	3.25903
Makona and Mayinga ZEBOV GP	33	43	IPLGVIHNSTL	HexNAc(4)Hex(5)Fuc(1) (8)	9	Makona ZEBOV GPcl - apo	t4	4.63437	0.039035	3.24645
Makona and Mayinga ZEBOV GP	33	43	IPLGVIHNSTL	HexNAc(4)Hex(5)Fuc(1) (8)	9	Makona ZEBOV GPcl - apo	t5	4.59022	0.044577	3.24241
Makona and Mayinga ZEBOV GP	33	43	IPLGVIHNSTL	HexNAc(4)Hex(5)Fuc(1) (8)	9	Makona ZEBOV GPcl - NPC1 bound	t1	1.79999	0.119821	3.23525
Makona and Mayinga ZEBOV GP	33	43	IPLGVIHNSTL	HexNAc(4)Hex(5)Fuc(1) (8)	9	Makona ZEBOV GPcl - NPC1 bound	t2	3.96439	0.024294	3.26502
Makona and Mayinga ZEBOV GP	33	43	IPLGVIHNSTL	HexNAc(4)Hex(5)Fuc(1) (8)	9	Makona ZEBOV GPcl - NPC1 bound	t3	4.81299	0.018102	3.24854
Makona and Mayinga ZEBOV GP	33	43	IPLGVIHNSTL	HexNAc(4)Hex(5)Fuc(1) (8)	9	Makona ZEBOV GPcl - NPC1 bound	t4	4.55791	0.016435	3.23792
Makona and Mayinga ZEBOV GP	33	43	IPLGVIHNSTL	HexNAc(4)Hex(5)Fuc(1) (8)	9	Makona ZEBOV GPcl - NPC1 bound	t5	4.52604	0.032531	3.23308
Makona and Mayinga ZEBOV GP	33	43	IPLGVIHNSTL	HexNAc(4)Hex(5)Fuc(1) (8)	9	Mayinga ZEBOV GPcl - apo	t1	1.71212	0.014801	3.17873
Makona and Mayinga ZEBOV GP	33	43	IPLGVIHNSTL	HexNAc(4)Hex(5)Fuc(1) (8)	9	Mayinga ZEBOV GPcl - apo	t2	3.90793	0.010667	3.26569
Makona and Mayinga ZEBOV GP	33	43	IPLGVIHNSTL	HexNAc(4)Hex(5)Fuc(1) (8)	9	Mayinga ZEBOV GPcl - apo	t3	4.8127	0.01424	3.25218
Makona and Mayinga ZEBOV GP	33	43	IPLGVIHNSTL	HexNAc(4)Hex(5)Fuc(1) (8)	9	Mayinga ZEBOV GPcl - apo	t4	4.56146	0.007992	3.23756
Makona and Mayinga ZEBOV GP	33	43	IPLGVIHNSTL	HexNAc(4)Hex(5)Fuc(1) (8)	9	Mayinga ZEBOV GPcl - apo	t5	4.53329	0.08494	3.24074
Makona and Mayinga ZEBOV GP	33	43	IPLGVIHNSTL	HexNAc(4)Hex(5)Fuc(1) (8)	9	Mayinga ZEBOV GPcl - NPC1 bound	t1	1.69548	0.023056	3.16472
Makona and Mayinga ZEBOV GP	33	43	IPLGVIHNSTL	HexNAc(4)Hex(5)Fuc(1) (8)	9	Mayinga ZEBOV GPcl - NPC1 bound	t2	3.8674	0.036746	3.26402
Makona and Mayinga ZEBOV GP	33	43	IPLGVIHNSTL	HexNAc(4)Hex(5)Fuc(1) (8)	9	Mayinga ZEBOV GPcl - NPC1 bound	t3	4.75889	0.027468	3.24687
Makona and Mayinga ZEBOV GP	33	43	IPLGVIHNSTL	HexNAc(4)Hex(5)Fuc(1) (8)	9	Mayinga ZEBOV GPcl - NPC1 bound	t4	4.52581	0.020736	3.24057
Makona and Mayinga ZEBOV GP	33	43	IPLGVIHNSTL	HexNAc(4)Hex(5)Fuc(1) (8)	9	Mayinga ZEBOV GPcl - NPC1 bound	t5	4.45763	0.05156	3.23628
Makona and Mayinga ZEBOV GP	33	43	IPLGVIHNSTL	HexNac(5)Hex(4)Fuc(1) (8)	9	Makona ZEBOV GPcl - apo	t1	1.80089	0.015375	3.25782
Makona and Mayinga ZEBOV GP	33	43	IPLGVIHNSTL	HexNac(5)Hex(4)Fuc(1) (8)	9	Makona ZEBOV GPcl - apo	t2	4.26677	0.058717	3.27881
Makona and Mayinga ZEBOV GP	33	43	IPLGVIHNSTL	HexNac(5)Hex(4)Fuc(1) (8)	9	Makona ZEBOV GPcl - apo	t3	5.23303	0.028996	3.27193
Makona and Mayinga ZEBOV GP	33	43	IPLGVIHNSTL	HexNac(5)Hex(4)Fuc(1) (8)	9	Makona ZEBOV GPcl - apo	t4	5.06683	0.028214	3.25864
Makona and Mayinga ZEBOV GP	33	43	IPLGVIHNSTL	HexNac(5)Hex(4)Fuc(1) (8)	9	Makona ZEBOV GPcl - apo	t5	4.97773	0.041389	3.25432
Makona and Mayinga ZEBOV GP	33	43	IPLGVIHNSTL	HexNac(5)Hex(4)Fuc(1) (8)	9	Makona ZEBOV GPcl - NPC1 bound	t1	1.70389	0.024446	3.25112
Makona and Mayinga ZEBOV GP	33	43	IPLGVIHNSTL	HexNac(5)Hex(4)Fuc(1) (8)	9	Makona ZEBOV GPcl - NPC1 bound	t2	4.24578	0.032554	3.28094
Makona and Mayinga ZEBOV GP	33	43	IPLGVIHNSTL	HexNac(5)Hex(4)Fuc(1) (8)	9	Makona ZEBOV GPcl - NPC1 bound	t3	5.18831	0.017919	3.26046
Makona and Mayinga ZEBOV GP	33	43	IPLGVIHNSTL	HexNac(5)Hex(4)Fuc(1) (8)	9	Makona ZEBOV GPcl - NPC1 bound	t4	4.94623	0.016992	3.24946
Makona and Mayinga ZEBOV GP	33	43	IPLGVIHNSTL	HexNac(5)Hex(4)Fuc(1) (8)	9	Makona ZEBOV GPcl - NPC1 bound	t5	4.92961	0.040399	3.24635
Makona and Mayinga ZEBOV GP	33	43	IPLGVIHNSTL	HexNac(5)Hex(4)Fuc(1) (8)	9	Mayinga ZEBOV GPcl - apo	t1	1.68494	0.064069	3.19426
Makona and Mayinga ZEBOV GP	33	43	IPLGVIHNSTL	HexNac(5)Hex(4)Fuc(1) (8)	9	Mayinga ZEBOV GPcl - apo	t2	4.17788	0.009887	3.27975
Makona and Mayinga ZEBOV GP	33	43	IPLGVIHNSTL	HexNac(5)Hex(4)Fuc(1) (8)	9	Mayinga ZEBOV GPcl - apo	t3	5.23008	0.048802	3.26469
Makona and Mayinga ZEBOV GP	33	43	IPLGVIHNSTL	HexNac(5)Hex(4)Fuc(1) (8)	9	Mayinga ZEBOV GPcl - apo	t4	4.98083	0.047122	3.25117
Makona and Mayinga ZEBOV GP	33	43	IPLGVIHNSTL	HexNac(5)Hex(4)Fuc(1) (8)	9	Mayinga ZEBOV GPcl - apo	t5	4.97368	0.067659	3.25396
Makona and Mayinga ZEBOV GP	33	43	IPLGVIHNSTL	HexNac(5)Hex(4)Fuc(1) (8)	9	Mayinga ZEBOV GPcl - NPC1 bound	t1	1.71353	0.059625	3.17726
Makona and Mayinga ZEBOV GP	33	43	IPLGVIHNSTL	HexNac(5)Hex(4)Fuc(1) (8)	9	Mayinga ZEBOV GPcl - NPC1 bound	t2	4.24698	0.050552	3.27732
Makona and Mayinga ZEBOV GP	33	43	IPLGVIHNSTL	HexNac(5)Hex(4)Fuc(1) (8)	9	Mayinga ZEBOV GPcl - NPC1 bound	t3	5.20418	0.020082	3.26039
Makona and Mayinga ZEBOV GP	33	43	IPLGVIHNSTL	HexNac(5)Hex(4)Fuc(1) (8)	9	Mayinga ZEBOV GPcl - NPC1 bound	t4	4.94324	0.06415	3.25299
Makona and Mayinga ZEBOV GP	33	43	IPLGVIHNSTL	HexNac(5)Hex(4)Fuc(1) (8)	9	Mayinga ZEBOV GPcl - NPC1 bound	t5	4.89222	0.086446	3.25084
Makona and Mayinga ZEBOV GP	33	43	IPLGVIHNSTL	HexNAc(3)Hex(3)Fuc(1) (8)	9	Makona ZEBOV GPcl - apo	t1	1.6668	0.061557	3.28984
Makona and Mayinga ZEBOV GP	33	43	IPLGVIHNSTL	HexNAc(3)Hex(3)Fuc(1) (8)	9	Makona ZEBOV GPcl - apo	t2	3.54713	0.050403	3.30915
Makona and Mayinga ZEBOV GP	33	43	IPLGVIHNSTL	HexNAc(3)Hex(3)Fuc(1) (8)	9	Makona ZEBOV GPcl - apo	t3	4.50375	0.027612	3.30651
Makona and Mayinga ZEBOV GP	33	43	IPLGVIHNSTL	HexNAc(3)Hex(3)Fuc(1) (8)	9	Makona ZEBOV GPcl - apo	t4	4.25722	0.033265	3.29147
Makona and Mayinga ZEBOV GP	33	43	IPLGVIHNSTL	HexNAc(3)Hex(3)Fuc(1) (8)	9	Makona ZEBOV GPcl - apo	t5	4.1428	0.043533	3.28719
Makona and Mayinga ZEBOV GP	33	43	IPLGVIHNSTL	HexNAc(3)Hex(3)Fuc(1) (8)	9	Makona ZEBOV GPcl - NPC1 bound	t1	1.66278	0.088382	3.27443
Makona and Mayinga ZEBOV GP	33	43	IPLGVIHNSTL	HexNAc(3)Hex(3)Fuc(1) (8)	9	Makona ZEBOV GPcl - NPC1 bound	t2	3.51711	0.06047	3.31152
Makona and Mayinga ZEBOV GP	33	43	IPLGVIHNSTL	HexNAc(3)Hex(3)Fuc(1) (8)	9	Makona ZEBOV GPcl - NPC1 bound	t3	4.41749	0.066588	3.29359
Makona and Mayinga ZEBOV GP	33	43	IPLGVIHNSTL	HexNAc(3)Hex(3)Fuc(1) (8)	9	Makona ZEBOV GPcl - NPC1 bound	t4	4.15358	0.018077	3.28437
Makona and Mayinga ZEBOV GP	33	43	IPLGVIHNSTL	HexNAc(3)Hex(3)Fuc(1) (8)	9	Makona ZEBOV GPcl - NPC1 bound	t5	4.15067	0.069103	3.2768
Makona and Mayinga ZEBOV GP	33	43	IPLGVIHNSTL	HexNAc(3)Hex(3)Fuc(1) (8)	9	Mayinga ZEBOV GPcl - apo	t1	1.5378	0.000165	3.23354
Makona and Mayinga ZEBOV GP	33	43	IPLGVIHNSTL	HexNAc(3)Hex(3)Fuc(1) (8)	9	Mayinga ZEBOV GPcl - apo	t2	3.42971	0.017255	3.31982
Makona and Mayinga ZEBOV GP	33	43	IPLGVIHNSTL	HexNAc(3)Hex(3)Fuc(1) (8)	9	Mayinga ZEBOV GPcl - apo	t3	4.42459	0.015678	3.30286
Makona and Mayinga ZEBOV GP	33	43	IPLGVIHNSTL	HexNAc(3)Hex(3)Fuc(1) (8)	9	Mayinga ZEBOV GPcl - apo	t4	4.18396	0.032865	3.2926
Makona and Mayinga ZEBOV GP	33	43	IPLGVIHNSTL	HexNAc(3)Hex(3)Fuc(1) (8)	9	Mayinga ZEBOV GPcl - apo	t5	4.1408	0.070412	3.29259
Makona and Mayinga ZEBOV GP	33	43	IPLGVIHNSTL	HexNAc(3)Hex(3)Fuc(1) (8)	9	Mayinga ZEBOV GPcl - NPC1 bound	t1	1.52054	0.025562	3.21605
Makona and Mayinga ZEBOV GP	33	43	IPLGVIHNSTL	HexNAc(3)Hex(3)Fuc(1) (8)	9	Mayinga ZEBOV GPcl - NPC1 bound	t2	3.46345	0.005467	3.31674
Makona and Mayinga ZEBOV GP	33	43	IPLGVIHNSTL	HexNAc(3)Hex(3)Fuc(1) (8)	9	Mayinga ZEBOV GPcl - NPC1 bound	t3	4.36636	0.037478	3.29906
Makona and Mayinga ZEBOV GP	33	43	IPLGVIHNSTL	HexNAc(3)Hex(3)Fuc(1) (8)	9	Mayinga ZEBOV GPcl - NPC1 bound	t4	4.13978	0.015672	3.29325
Makona and Mayinga ZEBOV GP	33	43	IPLGVIHNSTL	HexNAc(3)Hex(3)Fuc(1) (8)	9	Mayinga ZEBOV GPcl - NPC1 bound	t5	4.10468	0.012943	3.28656
Makona and Mayinga ZEBOV GP	33	43	IPLGVIHNSTL	HexNAc(3)Hex(4)Fuc(1) (8)	9	Makona ZEBOV GPcl - apo	t1	1.74766	0.068739	3.25383
Makona and Mayinga ZEBOV GP	33	43	IPLGVIHNSTL	HexNAc(3)Hex(4)Fuc(1) (8)	9	Makona ZEBOV GPcl - apo	t2	3.59599	0.032033	3.27302
Makona and Mayinga ZEBOV GP	33	43	IPLGVIHNSTL	HexNAc(3)Hex(4)Fuc(1) (8)	9	Makona ZEBOV GPcl - apo	t3	4.53371	0.11612	3.26551
Makona and Mayinga ZEBOV GP	33	43	IPLGVIHNSTL	HexNAc(3)Hex(4)Fuc(1) (8)	9	Makona ZEBOV GPcl - apo	t4	4.38295	0.128174	3.25084
Makona and Mayinga ZEBOV GP	33	43	IPLGVIHNSTL	HexNAc(3)Hex(4)Fuc(1) (8)	9	Makona ZEBOV GPcl - apo	t5	4.33154	0.054588	3.24909
Makona and Mayinga ZEBOV GP	33	43	IPLGVIHNSTL	HexNAc(3)Hex(4)Fuc(1) (8)	9	Makona ZEBOV GPcl - NPC1 bound	t1	1.749	0.103871	3.23434
Makona and Mayinga ZEBOV GP	33	43	IPLGVIHNSTL	HexNAc(3)Hex(4)Fuc(1) (8)	9	Makona ZEBOV GPcl - NPC1 bound	t2	3.46646	0.104361	3.27736
Makona and Mayinga ZEBOV GP	33	43	IPLGVIHNSTL	HexNAc(3)Hex(4)Fuc(1) (8)	9	Makona ZEBOV GPcl - NPC1 bound	t3	4.33952	0.066063	3.26169
Makona and Mayinga ZEBOV GP	33	43	IPLGVIHNSTL	HexNAc(3)Hex(4)Fuc(1) (8)	9	Makona ZEBOV GPcl - NPC1 bound	t4	4.18366	0.020128	3.24826
Makona and Mayinga ZEBOV GP	33	43	IPLGVIHNSTL	HexNAc(3)Hex(4)Fuc(1) (8)	9	Makona ZEBOV GPcl - NPC1 bound	t5	4.31414	0.035393	3.24163
Makona and Mayinga ZEBOV GP	33	43	IPLGVIHNSTL	HexNAc(3)Hex(4)Fuc(1) (8)	9	Mayinga ZEBOV GPcl - apo	t1	1.4647	0.05573	3.19256
Makona and Mayinga ZEBOV GP	33	43	IPLGVIHNSTL	HexNAc(3)Hex(4)Fuc(1) (8)	9	Mayinga ZEBOV GPcl - apo	t2	3.52159	0.06523	3.2823
Makona and Mayinga ZEBOV GP	33	43	IPLGVIHNSTL	HexNAc(3)Hex(4)Fuc(1) (8)	9	Mayinga ZEBOV GPcl - apo	t3	4.37125	0.051997	3.26323
Makona and Mayinga ZEBOV GP	33	43	IPLGVIHNSTL	HexNAc(3)Hex(4)Fuc(1) (8)	9	Mayinga ZEBOV GPcl - apo	t4	4.20973	0.02336	3.24943
Makona and Mayinga ZEBOV GP	33	43	IPLGVIHNSTL	HexNAc(3)Hex(4)Fuc(1) (8)	9	Mayinga ZEBOV GPcl - apo	t5	4.23804	0.181235	3.24974
Makona and Mayinga ZEBOV GP	33	43	IPLGVIHNSTL	HexNAc(3)Hex(4)Fuc(1) (8)	9	Mayinga ZEBOV GPcl - NPC1 bound	t1	1.68848	0.004299	3.18194
Makona and Mayinga ZEBOV GP	33	43	IPLGVIHNSTL	HexNAc(3)Hex(4)Fuc(1) (8)	9	Mayinga ZEBOV GPcl - NPC1 bound	t2	3.41264	0.021032	3.27978
Makona and Mayinga ZEBOV GP	33	43	IPLGVIHNSTL	HexNAc(3)Hex(4)Fuc(1) (8)	9	Mayinga ZEBOV GPcl - NPC1 bound	t3	4.38457	0.04582	3.26437
Makona and Mayinga ZEBOV GP	33	43	IPLGVIHNSTL	HexNAc(3)Hex(4)Fuc(1) (8)	9	Mayinga ZEBOV GPcl - NPC1 bound	t4	4.17656	0.051506	3.25673
Makona and Mayinga ZEBOV GP	33	43	IPLGVIHNSTL	HexNAc(3)Hex(4)Fuc(1) (8)	9	Mayinga ZEBOV GPcl - NPC1 bound	t5	4.07814	0.06274	3.24618
Makona and Mayinga ZEBOV GP	33	43	IPLGVIHNSTL	HexNac(5)Hex(5)Fuc(1) (8)	9	Makona ZEBOV GPcl - apo	t1	1.93648	0.024985	3.23805
Makona and Mayinga ZEBOV GP	33	43	IPLGVIHNSTL	HexNac(5)Hex(5)Fuc(1) (8)	9	Makona ZEBOV GPcl - apo	t2	4.41112	0.085024	3.25716
Makona and Mayinga ZEBOV GP	33	43	IPLGVIHNSTL	HexNac(5)Hex(5)Fuc(1) (8)	9	Makona ZEBOV GPcl - apo	t3	5.64995	0.037332	3.2506
Makona and Mayinga ZEBOV GP	33	43	IPLGVIHNSTL	HexNac(5)Hex(5)Fuc(1) (8)	9	Makona ZEBOV GPcl - apo	t4	5.41368	0.037312	3.24034
Makona and Mayinga ZEBOV GP	33	43	IPLGVIHNSTL	HexNac(5)Hex(5)Fuc(1) (8)	9	Makona ZEBOV GPcl - apo	t5	5.26074	0.112796	3.23737
Makona and Mayinga ZEBOV GP	33	43	IPLGVIHNSTL	HexNac(5)Hex(5)Fuc(1) (8)	9	Makona ZEBOV GPcl - NPC1 bound	t1	1.92783	0.074029	3.23062
Makona and Mayinga ZEBOV GP	33	43	IPLGVIHNSTL	HexNac(5)Hex(5)Fuc(1) (8)	9	Makona ZEBOV GPcl - NPC1 bound	t2	4.37259	0.076862	3.25923
Makona and Mayinga ZEBOV GP	33	43	IPLGVIHNSTL	HexNac(5)Hex(5)Fuc(1) (8)	9	Makona ZEBOV GPcl - NPC1 bound	t3	5.49679	0.041616	3.24339
Makona and Mayinga ZEBOV GP	33	43	IPLGVIHNSTL	HexNac(5)Hex(5)Fuc(1) (8)	9	Makona ZEBOV GPcl - NPC1 bound	t4	5.2766	0.053206	3.23066
Makona and Mayinga ZEBOV GP	33	43	IPLGVIHNSTL	HexNac(5)Hex(5)Fuc(1) (8)	9	Makona ZEBOV GPcl - NPC1 bound	t5	5.2192	0.128693	3.22622
Makona and Mayinga ZEBOV GP	33	43	IPLGVIHNSTL	HexNac(5)Hex(5)Fuc(1) (8)	9	Mayinga ZEBOV GPcl - apo	t1	1.86805	0.03089	3.17173
Makona and Mayinga ZEBOV GP	33	43	IPLGVIHNSTL	HexNac(5)Hex(5)Fuc(1) (8)	9	Mayinga ZEBOV GPcl - apo	t2	4.39294	0.014053	3.25823
Makona and Mayinga ZEBOV GP	33	43	IPLGVIHNSTL	HexNac(5)Hex(5)Fuc(1) (8)	9	Mayinga ZEBOV GPcl - apo	t3	5.5104	0.048223	3.24407
Makona and Mayinga ZEBOV GP	33	43	IPLGVIHNSTL	HexNac(5)Hex(5)Fuc(1) (8)	9	Mayinga ZEBOV GPcl - apo	t4	5.17341	0.041254	3.23217
Makona and Mayinga ZEBOV GP	33	43	IPLGVIHNSTL	HexNac(5)Hex(5)Fuc(1) (8)	9	Mayinga ZEBOV GPcl - apo	t5	5.03913	0.156939	3.23694
Makona and Mayinga ZEBOV GP	33	43	IPLGVIHNSTL	HexNac(5)Hex(5)Fuc(1) (8)	9	Mayinga ZEBOV GPcl - NPC1 bound	t1	1.74287	0.01252	3.15674
Makona and Mayinga ZEBOV GP	33	43	IPLGVIHNSTL	HexNac(5)Hex(5)Fuc(1) (8)	9	Mayinga ZEBOV GPcl - NPC1 bound	t2	4.26799	0.019958	3.25841
Makona and Mayinga ZEBOV GP	33	43	IPLGVIHNSTL	HexNac(5)Hex(5)Fuc(1) (8)	9	Mayinga ZEBOV GPcl - NPC1 bound	t3	5.4245	0.112364	3.23841
Makona and Mayinga ZEBOV GP	33	43	IPLGVIHNSTL	HexNac(5)Hex(5)Fuc(1) (8)	9	Mayinga ZEBOV GPcl - NPC1 bound	t4	5.06237	0.054034	3.23279
Makona and Mayinga ZEBOV GP	33	43	IPLGVIHNSTL	HexNac(5)Hex(5)Fuc(1) (8)	9	Mayinga ZEBOV GPcl - NPC1 bound	t5	5.03907	0.053245	3.22749
Makona and Mayinga ZEBOV GP	33	43	IPLGVIHNSTL	HexNAc(5)Hex(4)Fuc(1)NeuAc(1) (8)	9	Makona ZEBOV GPcl - apo	t1	1.97655	0.073714	3.42218
Makona and Mayinga ZEBOV GP	33	43	IPLGVIHNSTL	HexNAc(5)Hex(4)Fuc(1)NeuAc(1) (8)	9	Makona ZEBOV GPcl - apo	t2	4.35082	0.123628	3.44071
Makona and Mayinga ZEBOV GP	33	43	IPLGVIHNSTL	HexNAc(5)Hex(4)Fuc(1)NeuAc(1) (8)	9	Makona ZEBOV GPcl - apo	t3	5.30199	0.066769	3.43053
Makona and Mayinga ZEBOV GP	33	43	IPLGVIHNSTL	HexNAc(5)Hex(4)Fuc(1)NeuAc(1) (8)	9	Makona ZEBOV GPcl - apo	t4	5.04871	0.07195	3.41754
Makona and Mayinga ZEBOV GP	33	43	IPLGVIHNSTL	HexNAc(5)Hex(4)Fuc(1)NeuAc(1) (8)	9	Makona ZEBOV GPcl - apo	t5	4.80004	0.11295	3.41328
Makona and Mayinga ZEBOV GP	33	43	IPLGVIHNSTL	HexNAc(5)Hex(4)Fuc(1)NeuAc(1) (8)	9	Makona ZEBOV GPcl - NPC1 bound	t1	2.03086	0.077871	3.43479
Makona and Mayinga ZEBOV GP	33	43	IPLGVIHNSTL	HexNAc(5)Hex(4)Fuc(1)NeuAc(1) (8)	9	Makona ZEBOV GPcl - NPC1 bound	t2	4.15999	0.026159	3.43874
Makona and Mayinga ZEBOV GP	33	43	IPLGVIHNSTL	HexNAc(5)Hex(4)Fuc(1)NeuAc(1) (8)	9	Makona ZEBOV GPcl - NPC1 bound	t3	5.09224	0.043055	3.42621
Makona and Mayinga ZEBOV GP	33	43	IPLGVIHNSTL	HexNAc(5)Hex(4)Fuc(1)NeuAc(1) (8)	9	Makona ZEBOV GPcl - NPC1 bound	t4	4.87057	0.149498	3.41459
Makona and Mayinga ZEBOV GP	33	43	IPLGVIHNSTL	HexNAc(5)Hex(4)Fuc(1)NeuAc(1) (8)	9	Makona ZEBOV GPcl - NPC1 bound	t5	4.71787	0.065432	3.40877
Makona and Mayinga ZEBOV GP	33	43	IPLGVIHNSTL	HexNAc(5)Hex(4)Fuc(1)NeuAc(1) (8)	9	Mayinga ZEBOV GPcl - apo	t1	1.94047	0.057076	3.36626
Makona and Mayinga ZEBOV GP	33	43	IPLGVIHNSTL	HexNAc(5)Hex(4)Fuc(1)NeuAc(1) (8)	9	Mayinga ZEBOV GPcl - apo	t2	4.13095	0.021506	3.44238
Makona and Mayinga ZEBOV GP	33	43	IPLGVIHNSTL	HexNAc(5)Hex(4)Fuc(1)NeuAc(1) (8)	9	Mayinga ZEBOV GPcl - apo	t3	5.10934	0.062243	3.42425
Makona and Mayinga ZEBOV GP	33	43	IPLGVIHNSTL	HexNAc(5)Hex(4)Fuc(1)NeuAc(1) (8)	9	Mayinga ZEBOV GPcl - apo	t4	4.96889	0.074843	3.41479
Makona and Mayinga ZEBOV GP	33	43	IPLGVIHNSTL	HexNAc(5)Hex(4)Fuc(1)NeuAc(1) (8)	9	Mayinga ZEBOV GPcl - apo	t5	4.79499	0.016609	3.41238
Makona and Mayinga ZEBOV GP	33	43	IPLGVIHNSTL	HexNAc(5)Hex(4)Fuc(1)NeuAc(1) (8)	9	Mayinga ZEBOV GPcl - NPC1 bound	t1	1.94018	0.014709	3.35733
Makona and Mayinga ZEBOV GP	33	43	IPLGVIHNSTL	HexNAc(5)Hex(4)Fuc(1)NeuAc(1) (8)	9	Mayinga ZEBOV GPcl - NPC1 bound	t2	4.14254	0.115901	3.44443
Makona and Mayinga ZEBOV GP	33	43	IPLGVIHNSTL	HexNAc(5)Hex(4)Fuc(1)NeuAc(1) (8)	9	Mayinga ZEBOV GPcl - NPC1 bound	t3	4.89958	0.062138	3.42449
Makona and Mayinga ZEBOV GP	33	43	IPLGVIHNSTL	HexNAc(5)Hex(4)Fuc(1)NeuAc(1) (8)	9	Mayinga ZEBOV GPcl - NPC1 bound	t4	4.79959	0.05777	3.41947
Makona and Mayinga ZEBOV GP	33	43	IPLGVIHNSTL	HexNAc(5)Hex(4)Fuc(1)NeuAc(1) (8)	9	Mayinga ZEBOV GPcl - NPC1 bound	t5	4.69752	0.065398	3.41277
Makona and Mayinga ZEBOV GP	33	43	IPLGVIHNSTL	HexNAc(4)Hex(5)Fuc(1)NeuAc(1) (8)	9	Makona ZEBOV GPcl - apo	t1	1.78876	0.072271	3.41416
Makona and Mayinga ZEBOV GP	33	43	IPLGVIHNSTL	HexNAc(4)Hex(5)Fuc(1)NeuAc(1) (8)	9	Makona ZEBOV GPcl - apo	t2	4.11275	0.06386	3.43699
Makona and Mayinga ZEBOV GP	33	43	IPLGVIHNSTL	HexNAc(4)Hex(5)Fuc(1)NeuAc(1) (8)	9	Makona ZEBOV GPcl - apo	t3	5.02927	0.068069	3.42475
Makona and Mayinga ZEBOV GP	33	43	IPLGVIHNSTL	HexNAc(4)Hex(5)Fuc(1)NeuAc(1) (8)	9	Makona ZEBOV GPcl - apo	t4	4.7927	0.029143	3.41175
Makona and Mayinga ZEBOV GP	33	43	IPLGVIHNSTL	HexNAc(4)Hex(5)Fuc(1)NeuAc(1) (8)	9	Makona ZEBOV GPcl - apo	t5	4.65947	0.032821	3.40902
Makona and Mayinga ZEBOV GP	33	43	IPLGVIHNSTL	HexNAc(4)Hex(5)Fuc(1)NeuAc(1) (8)	9	Makona ZEBOV GPcl - NPC1 bound	t1	1.77355	0.105373	3.40304
Makona and Mayinga ZEBOV GP	33	43	IPLGVIHNSTL	HexNAc(4)Hex(5)Fuc(1)NeuAc(1) (8)	9	Makona ZEBOV GPcl - NPC1 bound	t2	4.05364	0.091624	3.43686
Makona and Mayinga ZEBOV GP	33	43	IPLGVIHNSTL	HexNAc(4)Hex(5)Fuc(1)NeuAc(1) (8)	9	Makona ZEBOV GPcl - NPC1 bound	t3	4.89063	0.001554	3.41933
Makona and Mayinga ZEBOV GP	33	43	IPLGVIHNSTL	HexNAc(4)Hex(5)Fuc(1)NeuAc(1) (8)	9	Makona ZEBOV GPcl - NPC1 bound	t4	4.65248	0.012852	3.40783
Makona and Mayinga ZEBOV GP	33	43	IPLGVIHNSTL	HexNAc(4)Hex(5)Fuc(1)NeuAc(1) (8)	9	Makona ZEBOV GPcl - NPC1 bound	t5	4.58486	0.02178	3.40283
Makona and Mayinga ZEBOV GP	33	43	IPLGVIHNSTL	HexNAc(4)Hex(5)Fuc(1)NeuAc(1) (8)	9	Mayinga ZEBOV GPcl - apo	t1	1.73224	0.038184	3.35935
Makona and Mayinga ZEBOV GP	33	43	IPLGVIHNSTL	HexNAc(4)Hex(5)Fuc(1)NeuAc(1) (8)	9	Mayinga ZEBOV GPcl - apo	t2	3.97674	0.030888	3.43493
Makona and Mayinga ZEBOV GP	33	43	IPLGVIHNSTL	HexNAc(4)Hex(5)Fuc(1)NeuAc(1) (8)	9	Mayinga ZEBOV GPcl - apo	t3	4.92311	0.015645	3.41988
Makona and Mayinga ZEBOV GP	33	43	IPLGVIHNSTL	HexNAc(4)Hex(5)Fuc(1)NeuAc(1) (8)	9	Mayinga ZEBOV GPcl - apo	t4	4.65201	0.036295	3.40917
Makona and Mayinga ZEBOV GP	33	43	IPLGVIHNSTL	HexNAc(4)Hex(5)Fuc(1)NeuAc(1) (8)	9	Mayinga ZEBOV GPcl - apo	t5	4.59555	0.005784	3.40787
Makona and Mayinga ZEBOV GP	33	43	IPLGVIHNSTL	HexNAc(4)Hex(5)Fuc(1)NeuAc(1) (8)	9	Mayinga ZEBOV GPcl - NPC1 bound	t1	1.71361	0.026432	3.3445
Makona and Mayinga ZEBOV GP	33	43	IPLGVIHNSTL	HexNAc(4)Hex(5)Fuc(1)NeuAc(1) (8)	9	Mayinga ZEBOV GPcl - NPC1 bound	t2	3.99624	0.028978	3.43416
Makona and Mayinga ZEBOV GP	33	43	IPLGVIHNSTL	HexNAc(4)Hex(5)Fuc(1)NeuAc(1) (8)	9	Mayinga ZEBOV GPcl - NPC1 bound	t3	4.89592	0.03372	3.41889
Makona and Mayinga ZEBOV GP	33	43	IPLGVIHNSTL	HexNAc(4)Hex(5)Fuc(1)NeuAc(1) (8)	9	Mayinga ZEBOV GPcl - NPC1 bound	t4	4.55462	0.024485	3.41105
Makona and Mayinga ZEBOV GP	33	43	IPLGVIHNSTL	HexNAc(4)Hex(5)Fuc(1)NeuAc(1) (8)	9	Mayinga ZEBOV GPcl - NPC1 bound	t5	4.51757	0.088128	3.40436
Makona and Mayinga ZEBOV GP	33	43	IPLGVIHNSTL	HexNac(5)Hex(3)Fuc(1) (8)	9	Makona ZEBOV GPcl - apo	t1	1.87656	0.047263	3.28853
Makona and Mayinga ZEBOV GP	33	43	IPLGVIHNSTL	HexNac(5)Hex(3)Fuc(1) (8)	9	Makona ZEBOV GPcl - apo	t2	4.48173	0.038444	3.30996
Makona and Mayinga ZEBOV GP	33	43	IPLGVIHNSTL	HexNac(5)Hex(3)Fuc(1) (8)	9	Makona ZEBOV GPcl - apo	t3	5.24785	0.077104	3.30018
Makona and Mayinga ZEBOV GP	33	43	IPLGVIHNSTL	HexNac(5)Hex(3)Fuc(1) (8)	9	Makona ZEBOV GPcl - apo	t4	5.06872	0.063473	3.28667
Makona and Mayinga ZEBOV GP	33	43	IPLGVIHNSTL	HexNac(5)Hex(3)Fuc(1) (8)	9	Makona ZEBOV GPcl - apo	t5	4.94457	0.073669	3.2813
Makona and Mayinga ZEBOV GP	33	43	IPLGVIHNSTL	HexNac(5)Hex(3)Fuc(1) (8)	9	Makona ZEBOV GPcl - NPC1 bound	t1	1.86874	0.109059	3.27253
Makona and Mayinga ZEBOV GP	33	43	IPLGVIHNSTL	HexNac(5)Hex(3)Fuc(1) (8)	9	Makona ZEBOV GPcl - NPC1 bound	t2	4.31625	0.013889	3.30621
Makona and Mayinga ZEBOV GP	33	43	IPLGVIHNSTL	HexNac(5)Hex(3)Fuc(1) (8)	9	Makona ZEBOV GPcl - NPC1 bound	t3	5.29658	0.049041	3.29007
Makona and Mayinga ZEBOV GP	33	43	IPLGVIHNSTL	HexNac(5)Hex(3)Fuc(1) (8)	9	Makona ZEBOV GPcl - NPC1 bound	t4	4.98644	0.024877	3.27844
Makona and Mayinga ZEBOV GP	33	43	IPLGVIHNSTL	HexNac(5)Hex(3)Fuc(1) (8)	9	Makona ZEBOV GPcl - NPC1 bound	t5	4.90552	0.052247	3.27052
Makona and Mayinga ZEBOV GP	33	43	IPLGVIHNSTL	HexNac(5)Hex(3)Fuc(1) (8)	9	Mayinga ZEBOV GPcl - apo	t1	1.81088	0.033248	3.22286
Makona and Mayinga ZEBOV GP	33	43	IPLGVIHNSTL	HexNac(5)Hex(3)Fuc(1) (8)	9	Mayinga ZEBOV GPcl - apo	t2	4.34941	0.022177	3.30676
Makona and Mayinga ZEBOV GP	33	43	IPLGVIHNSTL	HexNac(5)Hex(3)Fuc(1) (8)	9	Mayinga ZEBOV GPcl - apo	t3	5.34426	0.026318	3.29051
Makona and Mayinga ZEBOV GP	33	43	IPLGVIHNSTL	HexNac(5)Hex(3)Fuc(1) (8)	9	Mayinga ZEBOV GPcl - apo	t4	5.04854	0.025557	3.2798
Makona and Mayinga ZEBOV GP	33	43	IPLGVIHNSTL	HexNac(5)Hex(3)Fuc(1) (8)	9	Mayinga ZEBOV GPcl - apo	t5	5.03504	0.027857	3.27994
Makona and Mayinga ZEBOV GP	33	43	IPLGVIHNSTL	HexNac(5)Hex(3)Fuc(1) (8)	9	Mayinga ZEBOV GPcl - NPC1 bound	t1	1.82306	0.039675	3.20505
Makona and Mayinga ZEBOV GP	33	43	IPLGVIHNSTL	HexNac(5)Hex(3)Fuc(1) (8)	9	Mayinga ZEBOV GPcl - NPC1 bound	t2	4.29888	0.034687	3.30549
Makona and Mayinga ZEBOV GP	33	43	IPLGVIHNSTL	HexNac(5)Hex(3)Fuc(1) (8)	9	Mayinga ZEBOV GPcl - NPC1 bound	t3	5.29202	0.042031	3.28844
Makona and Mayinga ZEBOV GP	33	43	IPLGVIHNSTL	HexNac(5)Hex(3)Fuc(1) (8)	9	Mayinga ZEBOV GPcl - NPC1 bound	t4	5.02168	0.002699	3.28299
Makona and Mayinga ZEBOV GP	33	43	IPLGVIHNSTL	HexNac(5)Hex(3)Fuc(1) (8)	9	Mayinga ZEBOV GPcl - NPC1 bound	t5	5.03753	0.032331	3.27479
Makona and Mayinga ZEBOV GP	33	46	IPLGVIHNSTLQVS	HexNAc(4)Hex(4)Fuc(1) (8)	12	Makona ZEBOV GPcl - apo	t1	1.78279	0.057852	3.3204
Makona and Mayinga ZEBOV GP	33	46	IPLGVIHNSTLQVS	HexNAc(4)Hex(4)Fuc(1) (8)	12	Makona ZEBOV GPcl - apo	t2	5.04668	0	3.34899
Makona and Mayinga ZEBOV GP	33	46	IPLGVIHNSTLQVS	HexNAc(4)Hex(4)Fuc(1) (8)	12	Makona ZEBOV GPcl - apo	t3	6.5932	0.074397	3.33817
Makona and Mayinga ZEBOV GP	33	46	IPLGVIHNSTLQVS	HexNAc(4)Hex(4)Fuc(1) (8)	12	Makona ZEBOV GPcl - apo	t4	6.5256	0.238998	3.32273
Makona and Mayinga ZEBOV GP	33	46	IPLGVIHNSTLQVS	HexNAc(4)Hex(4)Fuc(1) (8)	12	Makona ZEBOV GPcl - apo	t5	6.61223	0.18464	3.32034
Makona and Mayinga ZEBOV GP	33	46	IPLGVIHNSTLQVS	HexNAc(4)Hex(4)Fuc(1) (8)	12	Makona ZEBOV GPcl - NPC1 bound	t1	1.79953	0.136542	3.30159
Makona and Mayinga ZEBOV GP	33	46	IPLGVIHNSTLQVS	HexNAc(4)Hex(4)Fuc(1) (8)	12	Makona ZEBOV GPcl - NPC1 bound	t2	4.82868	0.170641	3.34387
Makona and Mayinga ZEBOV GP	33	46	IPLGVIHNSTLQVS	HexNAc(4)Hex(4)Fuc(1) (8)	12	Makona ZEBOV GPcl - NPC1 bound	t3	6.60202	0.155656	3.32793
Makona and Mayinga ZEBOV GP	33	46	IPLGVIHNSTLQVS	HexNAc(4)Hex(4)Fuc(1) (8)	12	Makona ZEBOV GPcl - NPC1 bound	t4	6.35544	0.032905	3.31635
Makona and Mayinga ZEBOV GP	33	46	IPLGVIHNSTLQVS	HexNAc(4)Hex(4)Fuc(1) (8)	12	Makona ZEBOV GPcl - NPC1 bound	t5	6.51243	0.118038	3.30923
Makona and Mayinga ZEBOV GP	33	46	IPLGVIHNSTLQVS	HexNAc(4)Hex(4)Fuc(1) (8)	12	Mayinga ZEBOV GPcl - apo	t1	1.72296	0.050393	3.26635
Makona and Mayinga ZEBOV GP	33	46	IPLGVIHNSTLQVS	HexNAc(4)Hex(4)Fuc(1) (8)	12	Mayinga ZEBOV GPcl - apo	t2	4.82432	0.043229	3.35016
Makona and Mayinga ZEBOV GP	33	46	IPLGVIHNSTLQVS	HexNAc(4)Hex(4)Fuc(1) (8)	12	Mayinga ZEBOV GPcl - apo	t3	6.38056	0.131927	3.32983
Makona and Mayinga ZEBOV GP	33	46	IPLGVIHNSTLQVS	HexNAc(4)Hex(4)Fuc(1) (8)	12	Mayinga ZEBOV GPcl - apo	t4	6.50055	0.062247	3.31999
Makona and Mayinga ZEBOV GP	33	46	IPLGVIHNSTLQVS	HexNAc(4)Hex(4)Fuc(1) (8)	12	Mayinga ZEBOV GPcl - apo	t5	6.4235	0.056584	3.32099
Makona and Mayinga ZEBOV GP	33	46	IPLGVIHNSTLQVS	HexNAc(4)Hex(4)Fuc(1) (8)	12	Mayinga ZEBOV GPcl - NPC1 bound	t1	1.65993	0.020062	3.25041
Makona and Mayinga ZEBOV GP	33	46	IPLGVIHNSTLQVS	HexNAc(4)Hex(4)Fuc(1) (8)	12	Mayinga ZEBOV GPcl - NPC1 bound	t2	4.78003	0.041617	3.34666
Makona and Mayinga ZEBOV GP	33	46	IPLGVIHNSTLQVS	HexNAc(4)Hex(4)Fuc(1) (8)	12	Mayinga ZEBOV GPcl - NPC1 bound	t3	6.45628	0.047779	3.32856
Makona and Mayinga ZEBOV GP	33	46	IPLGVIHNSTLQVS	HexNAc(4)Hex(4)Fuc(1) (8)	12	Mayinga ZEBOV GPcl - NPC1 bound	t4	6.46261	0.069712	3.32435
Makona and Mayinga ZEBOV GP	33	46	IPLGVIHNSTLQVS	HexNAc(4)Hex(4)Fuc(1) (8)	12	Mayinga ZEBOV GPcl - NPC1 bound	t5	6.42684	0.102016	3.31475
Makona and Mayinga ZEBOV GP	33	46	IPLGVIHNSTLQVS	HexNAc(4)Hex(5)Fuc(1) (8)	12	Makona ZEBOV GPcl - apo	t1	2.04757	0.055324	3.29876
Makona and Mayinga ZEBOV GP	33	46	IPLGVIHNSTLQVS	HexNAc(4)Hex(5)Fuc(1) (8)	12	Makona ZEBOV GPcl - apo	t2	5.24521	0.022935	3.32263
Makona and Mayinga ZEBOV GP	33	46	IPLGVIHNSTLQVS	HexNAc(4)Hex(5)Fuc(1) (8)	12	Makona ZEBOV GPcl - apo	t3	6.75915	0.045058	3.31151
Makona and Mayinga ZEBOV GP	33	46	IPLGVIHNSTLQVS	HexNAc(4)Hex(5)Fuc(1) (8)	12	Makona ZEBOV GPcl - apo	t4	6.74064	0.049137	3.30041
Makona and Mayinga ZEBOV GP	33	46	IPLGVIHNSTLQVS	HexNAc(4)Hex(5)Fuc(1) (8)	12	Makona ZEBOV GPcl - apo	t5	6.65948	0.037182	3.29618
Makona and Mayinga ZEBOV GP	33	46	IPLGVIHNSTLQVS	HexNAc(4)Hex(5)Fuc(1) (8)	12	Makona ZEBOV GPcl - NPC1 bound	t1	1.91586	0.146476	3.28368
Makona and Mayinga ZEBOV GP	33	46	IPLGVIHNSTLQVS	HexNAc(4)Hex(5)Fuc(1) (8)	12	Makona ZEBOV GPcl - NPC1 bound	t2	5.08676	0.03342	3.32149
Makona and Mayinga ZEBOV GP	33	46	IPLGVIHNSTLQVS	HexNAc(4)Hex(5)Fuc(1) (8)	12	Makona ZEBOV GPcl - NPC1 bound	t3	6.68395	0.062743	3.30246
Makona and Mayinga ZEBOV GP	33	46	IPLGVIHNSTLQVS	HexNAc(4)Hex(5)Fuc(1) (8)	12	Makona ZEBOV GPcl - NPC1 bound	t4	6.66938	0.02266	3.29155
Makona and Mayinga ZEBOV GP	33	46	IPLGVIHNSTLQVS	HexNAc(4)Hex(5)Fuc(1) (8)	12	Makona ZEBOV GPcl - NPC1 bound	t5	6.57012	0.01964	3.28533
Makona and Mayinga ZEBOV GP	33	46	IPLGVIHNSTLQVS	HexNAc(4)Hex(5)Fuc(1) (8)	12	Mayinga ZEBOV GPcl - apo	t1	1.83992	0.005279	3.24237
Makona and Mayinga ZEBOV GP	33	46	IPLGVIHNSTLQVS	HexNAc(4)Hex(5)Fuc(1) (8)	12	Mayinga ZEBOV GPcl - apo	t2	4.87755	0.10983	3.32415
Makona and Mayinga ZEBOV GP	33	46	IPLGVIHNSTLQVS	HexNAc(4)Hex(5)Fuc(1) (8)	12	Mayinga ZEBOV GPcl - apo	t3	6.53986	0.02958	3.31045
Makona and Mayinga ZEBOV GP	33	46	IPLGVIHNSTLQVS	HexNAc(4)Hex(5)Fuc(1) (8)	12	Mayinga ZEBOV GPcl - apo	t4	6.61521	0.07569	3.29519
Makona and Mayinga ZEBOV GP	33	46	IPLGVIHNSTLQVS	HexNAc(4)Hex(5)Fuc(1) (8)	12	Mayinga ZEBOV GPcl - apo	t5	6.62479	0.117903	3.29759
Makona and Mayinga ZEBOV GP	33	46	IPLGVIHNSTLQVS	HexNAc(4)Hex(5)Fuc(1) (8)	12	Mayinga ZEBOV GPcl - NPC1 bound	t1	1.8526	0.023699	3.22311
Makona and Mayinga ZEBOV GP	33	46	IPLGVIHNSTLQVS	HexNAc(4)Hex(5)Fuc(1) (8)	12	Mayinga ZEBOV GPcl - NPC1 bound	t2	5.02057	0.073487	3.32185
Makona and Mayinga ZEBOV GP	33	46	IPLGVIHNSTLQVS	HexNAc(4)Hex(5)Fuc(1) (8)	12	Mayinga ZEBOV GPcl - NPC1 bound	t3	6.45867	0.026384	3.30364
Makona and Mayinga ZEBOV GP	33	46	IPLGVIHNSTLQVS	HexNAc(4)Hex(5)Fuc(1) (8)	12	Mayinga ZEBOV GPcl - NPC1 bound	t4	6.59854	0.086288	3.29577
Makona and Mayinga ZEBOV GP	33	46	IPLGVIHNSTLQVS	HexNAc(4)Hex(5)Fuc(1) (8)	12	Mayinga ZEBOV GPcl - NPC1 bound	t5	6.57936	0.049346	3.29116
Makona and Mayinga ZEBOV GP	44	49	QVSDVD		5	Makona ZEBOV GPcl - apo	t1	0.847173	0	0.80985
Makona and Mayinga ZEBOV GP	44	49	QVSDVD		5	Makona ZEBOV GPcl - apo	t2	2.57375	0.03695	0.796364
Makona and Mayinga ZEBOV GP	44	49	QVSDVD		5	Makona ZEBOV GPcl - apo	t3	2.89264	0.042346	0.775004
Makona and Mayinga ZEBOV GP	44	49	QVSDVD		5	Makona ZEBOV GPcl - apo	t4	2.85175	0.03446	0.756083
Makona and Mayinga ZEBOV GP	44	49	QVSDVD		5	Makona ZEBOV GPcl - apo	t5	2.83845	0.048178	0.761233
Makona and Mayinga ZEBOV GP	44	49	QVSDVD		5	Makona ZEBOV GPcl - NPC1 bound	t1	0.884584	0	0.832362
Makona and Mayinga ZEBOV GP	44	49	QVSDVD		5	Makona ZEBOV GPcl - NPC1 bound	t2	2.6439	0.062338	0.811934
Makona and Mayinga ZEBOV GP	44	49	QVSDVD		5	Makona ZEBOV GPcl - NPC1 bound	t3	2.80553	0.01757	0.765212
Makona and Mayinga ZEBOV GP	44	49	QVSDVD		5	Makona ZEBOV GPcl - NPC1 bound	t4	2.75909	0.024477	0.76419
Makona and Mayinga ZEBOV GP	44	49	QVSDVD		5	Makona ZEBOV GPcl - NPC1 bound	t5	2.79936	0.0599	0.775138
Makona and Mayinga ZEBOV GP	44	49	QVSDVD		5	Mayinga ZEBOV GPcl - apo	t1	0.866883	0.00371	0.807424
Makona and Mayinga ZEBOV GP	44	49	QVSDVD		5	Mayinga ZEBOV GPcl - apo	t2	2.45884	0.030253	0.800028
Makona and Mayinga ZEBOV GP	44	49	QVSDVD		5	Mayinga ZEBOV GPcl - apo	t3	2.89597	0.037958	0.775725
Makona and Mayinga ZEBOV GP	44	49	QVSDVD		5	Mayinga ZEBOV GPcl - apo	t4	2.84469	0.026076	0.760011
Makona and Mayinga ZEBOV GP	44	49	QVSDVD		5	Mayinga ZEBOV GPcl - apo	t5	2.80077	0.032157	0.762133
Makona and Mayinga ZEBOV GP	44	49	QVSDVD		5	Mayinga ZEBOV GPcl - NPC1 bound	t2	2.51455	0.042899	0.792843
Makona and Mayinga ZEBOV GP	44	49	QVSDVD		5	Mayinga ZEBOV GPcl - NPC1 bound	t3	2.90572	0.035962	0.782656
Makona and Mayinga ZEBOV GP	44	49	QVSDVD		5	Mayinga ZEBOV GPcl - NPC1 bound	t4	2.84691	0.020693	0.770161
Makona and Mayinga ZEBOV GP	44	49	QVSDVD		5	Mayinga ZEBOV GPcl - NPC1 bound	t5	2.78923	0.022487	0.759677
Makona and Mayinga ZEBOV GP	44	50	QVSDVDK		6	Makona ZEBOV GPcl - apo	t1	0.705497	0.012203	0.727301
Makona and Mayinga ZEBOV GP	44	50	QVSDVDK		6	Makona ZEBOV GPcl - apo	t2	2.24913	0.11057	0.723517
Makona and Mayinga ZEBOV GP	44	50	QVSDVDK		6	Makona ZEBOV GPcl - apo	t3	3.16756	0.014868	0.725332
Makona and Mayinga ZEBOV GP	44	50	QVSDVDK		6	Makona ZEBOV GPcl - apo	t4	3.00755	0.02974	0.721265
Makona and Mayinga ZEBOV GP	44	50	QVSDVDK		6	Makona ZEBOV GPcl - apo	t5	3.01532	0.019778	0.722104
Makona and Mayinga ZEBOV GP	44	50	QVSDVDK		6	Makona ZEBOV GPcl - NPC1 bound	t1	0.789062	0.040809	0.72366
Makona and Mayinga ZEBOV GP	44	50	QVSDVDK		6	Makona ZEBOV GPcl - NPC1 bound	t2	2.39938	0.019701	0.723499
Makona and Mayinga ZEBOV GP	44	50	QVSDVDK		6	Makona ZEBOV GPcl - NPC1 bound	t3	3.11895	0.003599	0.722989
Makona and Mayinga ZEBOV GP	44	50	QVSDVDK		6	Makona ZEBOV GPcl - NPC1 bound	t4	3.00522	0.018382	0.719049
Makona and Mayinga ZEBOV GP	44	50	QVSDVDK		6	Makona ZEBOV GPcl - NPC1 bound	t5	2.95641	0.025511	0.720831
Makona and Mayinga ZEBOV GP	44	50	QVSDVDK		6	Mayinga ZEBOV GPcl - apo	t1	0.71206	0.005923	0.729997
Makona and Mayinga ZEBOV GP	44	50	QVSDVDK		6	Mayinga ZEBOV GPcl - apo	t2	2.3405	0.011528	0.726132
Makona and Mayinga ZEBOV GP	44	50	QVSDVDK		6	Mayinga ZEBOV GPcl - apo	t3	3.19366	0.017647	0.726004
Makona and Mayinga ZEBOV GP	44	50	QVSDVDK		6	Mayinga ZEBOV GPcl - apo	t4	3.07226	0.019183	0.722247
Makona and Mayinga ZEBOV GP	44	50	QVSDVDK		6	Mayinga ZEBOV GPcl - apo	t5	3.01984	0.044368	0.723065
Makona and Mayinga ZEBOV GP	44	50	QVSDVDK		6	Mayinga ZEBOV GPcl - NPC1 bound	t1	0.740494	0.00812	0.722917
Makona and Mayinga ZEBOV GP	44	50	QVSDVDK		6	Mayinga ZEBOV GPcl - NPC1 bound	t2	2.3933	0.021244	0.724456
Makona and Mayinga ZEBOV GP	44	50	QVSDVDK		6	Mayinga ZEBOV GPcl - NPC1 bound	t3	3.15322	0.028761	0.724505
Makona and Mayinga ZEBOV GP	44	50	QVSDVDK		6	Mayinga ZEBOV GPcl - NPC1 bound	t4	3.02612	0.011479	0.720019
Makona and Mayinga ZEBOV GP	44	50	QVSDVDK		6	Mayinga ZEBOV GPcl - NPC1 bound	t5	2.9517	0.014091	0.721829
Makona and Mayinga ZEBOV GP	44	51	QVSDVDKL		7	Makona ZEBOV GPcl - apo	t1	0.720207	0.019453	2.31771
Makona and Mayinga ZEBOV GP	44	51	QVSDVDKL		7	Makona ZEBOV GPcl - apo	t2	2.61524	0.027217	2.33323
Makona and Mayinga ZEBOV GP	44	51	QVSDVDKL		7	Makona ZEBOV GPcl - apo	t3	3.99768	0.026649	2.32451
Makona and Mayinga ZEBOV GP	44	51	QVSDVDKL		7	Makona ZEBOV GPcl - apo	t4	3.85409	0.005813	2.30957
Makona and Mayinga ZEBOV GP	44	51	QVSDVDKL		7	Makona ZEBOV GPcl - apo	t5	3.87314	0.04273	2.30903
Makona and Mayinga ZEBOV GP	44	51	QVSDVDKL		7	Makona ZEBOV GPcl - NPC1 bound	t1	0.736908	0.027874	2.29561
Makona and Mayinga ZEBOV GP	44	51	QVSDVDKL		7	Makona ZEBOV GPcl - NPC1 bound	t2	2.75668	0.04245	2.32468
Makona and Mayinga ZEBOV GP	44	51	QVSDVDKL		7	Makona ZEBOV GPcl - NPC1 bound	t3	4.02824	0.020033	2.30273
Makona and Mayinga ZEBOV GP	44	51	QVSDVDKL		7	Makona ZEBOV GPcl - NPC1 bound	t4	3.83518	0.032901	2.29956
Makona and Mayinga ZEBOV GP	44	51	QVSDVDKL		7	Makona ZEBOV GPcl - NPC1 bound	t5	3.8637	0.047968	2.30141
Makona and Mayinga ZEBOV GP	44	51	QVSDVDKL		7	Mayinga ZEBOV GPcl - apo	t1	0.677601	0.018993	2.2653
Makona and Mayinga ZEBOV GP	44	51	QVSDVDKL		7	Mayinga ZEBOV GPcl - apo	t2	2.5709	0.072683	2.33211
Makona and Mayinga ZEBOV GP	44	51	QVSDVDKL		7	Mayinga ZEBOV GPcl - apo	t3	4.01176	0.071733	2.31254
Makona and Mayinga ZEBOV GP	44	51	QVSDVDKL		7	Mayinga ZEBOV GPcl - apo	t4	3.84012	0.071262	2.3068
Makona and Mayinga ZEBOV GP	44	51	QVSDVDKL		7	Mayinga ZEBOV GPcl - apo	t5	3.81924	0.02108	2.31639
Makona and Mayinga ZEBOV GP	44	51	QVSDVDKL		7	Mayinga ZEBOV GPcl - NPC1 bound	t1	0.692741	0.01147	2.2454
Makona and Mayinga ZEBOV GP	44	51	QVSDVDKL		7	Mayinga ZEBOV GPcl - NPC1 bound	t2	2.66615	0.065837	2.32385
Makona and Mayinga ZEBOV GP	44	51	QVSDVDKL		7	Mayinga ZEBOV GPcl - NPC1 bound	t3	3.96793	0.015346	2.30553
Makona and Mayinga ZEBOV GP	44	51	QVSDVDKL		7	Mayinga ZEBOV GPcl - NPC1 bound	t4	3.78298	0.049589	2.30515
Makona and Mayinga ZEBOV GP	44	51	QVSDVDKL		7	Mayinga ZEBOV GPcl - NPC1 bound	t5	3.80793	0.025065	2.30301
Makona and Mayinga ZEBOV GP	55	63	DKLSSTNQL		8	Makona ZEBOV GPcl - apo	t1	0.45007	0.004346	2.0034
Makona and Mayinga ZEBOV GP	55	63	DKLSSTNQL		8	Makona ZEBOV GPcl - apo	t2	1.08027	0.009507	2.01589
Makona and Mayinga ZEBOV GP	55	63	DKLSSTNQL		8	Makona ZEBOV GPcl - apo	t3	1.75989	0.027417	2.00675
Makona and Mayinga ZEBOV GP	55	63	DKLSSTNQL		8	Makona ZEBOV GPcl - apo	t4	2.941	0.02244	1.99141
Makona and Mayinga ZEBOV GP	55	63	DKLSSTNQL		8	Makona ZEBOV GPcl - apo	t5	3.63811	0.032738	1.99343
Makona and Mayinga ZEBOV GP	55	63	DKLSSTNQL		8	Makona ZEBOV GPcl - NPC1 bound	t1	0.442322	0.001772	1.98027
Makona and Mayinga ZEBOV GP	55	63	DKLSSTNQL		8	Makona ZEBOV GPcl - NPC1 bound	t2	1.09375	0.00859	2.01498
Makona and Mayinga ZEBOV GP	55	63	DKLSSTNQL		8	Makona ZEBOV GPcl - NPC1 bound	t3	1.72969	0.007168	1.98924
Makona and Mayinga ZEBOV GP	55	63	DKLSSTNQL		8	Makona ZEBOV GPcl - NPC1 bound	t4	2.89027	0.007603	1.98826
Makona and Mayinga ZEBOV GP	55	63	DKLSSTNQL		8	Makona ZEBOV GPcl - NPC1 bound	t5	3.55573	0.010174	1.98862
Makona and Mayinga ZEBOV GP	55	63	DKLSSTNQL		8	Mayinga ZEBOV GPcl - apo	t1	0.436172	0.00615	1.95583
Makona and Mayinga ZEBOV GP	55	63	DKLSSTNQL		8	Mayinga ZEBOV GPcl - apo	t2	1.08544	0.004219	2.02091
Makona and Mayinga ZEBOV GP	55	63	DKLSSTNQL		8	Mayinga ZEBOV GPcl - apo	t3	1.75723	0.005939	1.99871
Makona and Mayinga ZEBOV GP	55	63	DKLSSTNQL		8	Mayinga ZEBOV GPcl - apo	t4	2.94839	0.013107	1.99103
Makona and Mayinga ZEBOV GP	55	63	DKLSSTNQL		8	Mayinga ZEBOV GPcl - apo	t5	3.63417	0.023746	1.99811
Makona and Mayinga ZEBOV GP	55	63	DKLSSTNQL		8	Mayinga ZEBOV GPcl - NPC1 bound	t1	0.45648	0.009874	1.9315
Makona and Mayinga ZEBOV GP	55	63	DKLSSTNQL		8	Mayinga ZEBOV GPcl - NPC1 bound	t2	1.08176	0.001417	2.01173
Makona and Mayinga ZEBOV GP	55	63	DKLSSTNQL		8	Mayinga ZEBOV GPcl - NPC1 bound	t3	1.75246	0.003747	1.99614
Makona and Mayinga ZEBOV GP	55	63	DKLSSTNQL		8	Mayinga ZEBOV GPcl - NPC1 bound	t4	2.89303	0.018013	1.99064
Makona and Mayinga ZEBOV GP	55	63	DKLSSTNQL		8	Mayinga ZEBOV GPcl - NPC1 bound	t5	3.601	0.026144	1.98888
Makona and Mayinga ZEBOV GP	57	63	LSSTNQL		6	Makona ZEBOV GPcl - apo	t1	0.378088	0.043396	2.03438
Makona and Mayinga ZEBOV GP	57	63	LSSTNQL		6	Makona ZEBOV GPcl - apo	t2	0.868667	0.013834	2.05869
Makona and Mayinga ZEBOV GP	57	63	LSSTNQL		6	Makona ZEBOV GPcl - apo	t3	1.17575	0.006539	2.05291
Makona and Mayinga ZEBOV GP	57	63	LSSTNQL		6	Makona ZEBOV GPcl - apo	t4	1.83664	0.006327	2.03349
Makona and Mayinga ZEBOV GP	57	63	LSSTNQL		6	Makona ZEBOV GPcl - apo	t5	2.22625	0.010098	2.03645
Makona and Mayinga ZEBOV GP	57	63	LSSTNQL		6	Makona ZEBOV GPcl - NPC1 bound	t1	0.396873	0.031243	2.0238
Makona and Mayinga ZEBOV GP	57	63	LSSTNQL		6	Makona ZEBOV GPcl - NPC1 bound	t2	0.869977	0.003791	2.05897
Makona and Mayinga ZEBOV GP	57	63	LSSTNQL		6	Makona ZEBOV GPcl - NPC1 bound	t3	1.16825	0.016582	2.03417
Makona and Mayinga ZEBOV GP	57	63	LSSTNQL		6	Makona ZEBOV GPcl - NPC1 bound	t4	1.78731	0.003671	2.03159
Makona and Mayinga ZEBOV GP	57	63	LSSTNQL		6	Makona ZEBOV GPcl - NPC1 bound	t5	2.18184	0.010839	2.0337
Makona and Mayinga ZEBOV GP	57	63	LSSTNQL		6	Mayinga ZEBOV GPcl - apo	t1	0.360683	0.003008	1.99648
Makona and Mayinga ZEBOV GP	57	63	LSSTNQL		6	Mayinga ZEBOV GPcl - apo	t2	0.86887	0.005949	2.05784
Makona and Mayinga ZEBOV GP	57	63	LSSTNQL		6	Mayinga ZEBOV GPcl - apo	t3	1.17297	0.02092	2.04327
Makona and Mayinga ZEBOV GP	57	63	LSSTNQL		6	Mayinga ZEBOV GPcl - apo	t4	1.81735	0.004615	2.03329
Makona and Mayinga ZEBOV GP	57	63	LSSTNQL		6	Mayinga ZEBOV GPcl - apo	t5	2.19366	0.036142	2.04176
Makona and Mayinga ZEBOV GP	57	63	LSSTNQL		6	Mayinga ZEBOV GPcl - NPC1 bound	t1	0.3675	0.003622	1.97856
Makona and Mayinga ZEBOV GP	57	63	LSSTNQL		6	Mayinga ZEBOV GPcl - NPC1 bound	t2	0.866982	0.003107	2.05536
Makona and Mayinga ZEBOV GP	57	63	LSSTNQL		6	Mayinga ZEBOV GPcl - NPC1 bound	t3	1.1676	0.006884	2.0396
Makona and Mayinga ZEBOV GP	57	63	LSSTNQL		6	Mayinga ZEBOV GPcl - NPC1 bound	t4	1.77784	0.01523	2.03549
Makona and Mayinga ZEBOV GP	57	63	LSSTNQL		6	Mayinga ZEBOV GPcl - NPC1 bound	t5	2.16829	0.008379	2.03289
Makona and Mayinga ZEBOV GP	58	63	SSTNQL		5	Makona ZEBOV GPcl - apo	t1	0.280619	0.04274	1.37418
Makona and Mayinga ZEBOV GP	58	63	SSTNQL		5	Makona ZEBOV GPcl - apo	t2	0.695111	0.028396	1.38091
Makona and Mayinga ZEBOV GP	58	63	SSTNQL		5	Makona ZEBOV GPcl - apo	t3	0.916409	0.016521	1.37105
Makona and Mayinga ZEBOV GP	58	63	SSTNQL		5	Makona ZEBOV GPcl - apo	t4	1.40494	0.033811	1.35606
Makona and Mayinga ZEBOV GP	58	63	SSTNQL		5	Makona ZEBOV GPcl - apo	t5	1.61633	0.036457	1.36115
Makona and Mayinga ZEBOV GP	58	63	SSTNQL		5	Makona ZEBOV GPcl - NPC1 bound	t1	0.271604	0.025205	1.35397
Makona and Mayinga ZEBOV GP	58	63	SSTNQL		5	Makona ZEBOV GPcl - NPC1 bound	t2	0.676717	0.024698	1.38846
Makona and Mayinga ZEBOV GP	58	63	SSTNQL		5	Makona ZEBOV GPcl - NPC1 bound	t3	0.92392	0.003517	1.35234
Makona and Mayinga ZEBOV GP	58	63	SSTNQL		5	Makona ZEBOV GPcl - NPC1 bound	t4	1.36432	0.007109	1.35772
Makona and Mayinga ZEBOV GP	58	63	SSTNQL		5	Makona ZEBOV GPcl - NPC1 bound	t5	1.5674	0.020306	1.36035
Makona and Mayinga ZEBOV GP	58	63	SSTNQL		5	Mayinga ZEBOV GPcl - apo	t1	0.219888	0.010841	1.35634
Makona and Mayinga ZEBOV GP	58	63	SSTNQL		5	Mayinga ZEBOV GPcl - apo	t2	0.674767	0.022276	1.38906
Makona and Mayinga ZEBOV GP	58	63	SSTNQL		5	Mayinga ZEBOV GPcl - apo	t3	0.920397	0.008239	1.36838
Makona and Mayinga ZEBOV GP	58	63	SSTNQL		5	Mayinga ZEBOV GPcl - apo	t4	1.37653	0.011414	1.36483
Makona and Mayinga ZEBOV GP	58	63	SSTNQL		5	Mayinga ZEBOV GPcl - apo	t5	1.59198	0.007925	1.37379
Makona and Mayinga ZEBOV GP	58	63	SSTNQL		5	Mayinga ZEBOV GPcl - NPC1 bound	t1	0.239154	0.003727	1.32224
Makona and Mayinga ZEBOV GP	58	63	SSTNQL		5	Mayinga ZEBOV GPcl - NPC1 bound	t2	0.671448	0.009228	1.37529
Makona and Mayinga ZEBOV GP	58	63	SSTNQL		5	Mayinga ZEBOV GPcl - NPC1 bound	t3	0.921593	0.015348	1.36436
Makona and Mayinga ZEBOV GP	58	63	SSTNQL		5	Mayinga ZEBOV GPcl - NPC1 bound	t4	1.39217	0.015964	1.35444
Makona and Mayinga ZEBOV GP	58	63	SSTNQL		5	Mayinga ZEBOV GPcl - NPC1 bound	t5	1.59022	0.021677	1.35974
Makona and Mayinga ZEBOV GP	63	68	LRSVGL		5	Makona ZEBOV GPcl - apo	t1	0.194626	0.008213	2.45597
Makona and Mayinga ZEBOV GP	63	68	LRSVGL		5	Makona ZEBOV GPcl - apo	t2	0.230941	0.012966	2.48191
Makona and Mayinga ZEBOV GP	63	68	LRSVGL		5	Makona ZEBOV GPcl - apo	t3	0.250034	0.027135	2.47567
Makona and Mayinga ZEBOV GP	63	68	LRSVGL		5	Makona ZEBOV GPcl - apo	t4	0.358716	0.047657	2.46265
Makona and Mayinga ZEBOV GP	63	68	LRSVGL		5	Makona ZEBOV GPcl - apo	t5	0.488199	0.052639	2.46122
Makona and Mayinga ZEBOV GP	63	68	LRSVGL		5	Makona ZEBOV GPcl - NPC1 bound	t1	0.166294	0.03453	2.43585
Makona and Mayinga ZEBOV GP	63	68	LRSVGL		5	Makona ZEBOV GPcl - NPC1 bound	t2	0.241628	0.013298	2.47339
Makona and Mayinga ZEBOV GP	63	68	LRSVGL		5	Makona ZEBOV GPcl - NPC1 bound	t3	0.239194	0.018613	2.45725
Makona and Mayinga ZEBOV GP	63	68	LRSVGL		5	Makona ZEBOV GPcl - NPC1 bound	t4	0.347212	0.010076	2.4515
Makona and Mayinga ZEBOV GP	63	68	LRSVGL		5	Makona ZEBOV GPcl - NPC1 bound	t5	0.522839	0.054307	2.45074
Makona and Mayinga ZEBOV GP	63	68	LRSVGL		5	Mayinga ZEBOV GPcl - apo	t1	0.1428	0.020672	2.40526
Makona and Mayinga ZEBOV GP	63	68	LRSVGL		5	Mayinga ZEBOV GPcl - apo	t2	0.239822	0.015966	2.48046
Makona and Mayinga ZEBOV GP	63	68	LRSVGL		5	Mayinga ZEBOV GPcl - apo	t3	0.23552	0.014835	2.46652
Makona and Mayinga ZEBOV GP	63	68	LRSVGL		5	Mayinga ZEBOV GPcl - apo	t4	0.328862	0.003117	2.45898
Makona and Mayinga ZEBOV GP	63	68	LRSVGL		5	Mayinga ZEBOV GPcl - apo	t5	0.45686	0.028801	2.46453
Makona and Mayinga ZEBOV GP	63	68	LRSVGL		5	Mayinga ZEBOV GPcl - NPC1 bound	t1	0.151403	0.010406	2.38937
Makona and Mayinga ZEBOV GP	63	68	LRSVGL		5	Mayinga ZEBOV GPcl - NPC1 bound	t2	0.240205	0.020543	2.47313
Makona and Mayinga ZEBOV GP	63	68	LRSVGL		5	Mayinga ZEBOV GPcl - NPC1 bound	t3	0.214883	0.035315	2.46048
Makona and Mayinga ZEBOV GP	63	68	LRSVGL		5	Mayinga ZEBOV GPcl - NPC1 bound	t4	0.301018	0.036909	2.45549
Makona and Mayinga ZEBOV GP	63	68	LRSVGL		5	Mayinga ZEBOV GPcl - NPC1 bound	t5	0.495501	0.04884	2.45474
Makona and Mayinga ZEBOV GP	64	69	RSVGLN		5	Makona ZEBOV GPcl - apo	t1	0.107259	0.009484	0.94502
Makona and Mayinga ZEBOV GP	64	69	RSVGLN		5	Makona ZEBOV GPcl - apo	t2	0.105534	0.019997	0.936907
Makona and Mayinga ZEBOV GP	64	69	RSVGLN		5	Makona ZEBOV GPcl - apo	t3	0.119006	0.016884	0.846999
Makona and Mayinga ZEBOV GP	64	69	RSVGLN		5	Makona ZEBOV GPcl - apo	t4	0.105592	0.021399	0.767019
Makona and Mayinga ZEBOV GP	64	69	RSVGLN		5	Makona ZEBOV GPcl - apo	t5	0.115753	0.001769	0.799782
Makona and Mayinga ZEBOV GP	64	69	RSVGLN		5	Makona ZEBOV GPcl - NPC1 bound	t1	0.083667	0.018607	1.00234
Makona and Mayinga ZEBOV GP	64	69	RSVGLN		5	Makona ZEBOV GPcl - NPC1 bound	t2	0.162642	0.056783	0.747286
Makona and Mayinga ZEBOV GP	64	69	RSVGLN		5	Makona ZEBOV GPcl - NPC1 bound	t3	0.17815	0.023803	0.774531
Makona and Mayinga ZEBOV GP	64	69	RSVGLN		5	Makona ZEBOV GPcl - NPC1 bound	t4	0.154096	0.013963	0.777315
Makona and Mayinga ZEBOV GP	64	69	RSVGLN		5	Makona ZEBOV GPcl - NPC1 bound	t5	0.13584	0.008556	0.836478
Makona and Mayinga ZEBOV GP	64	69	RSVGLN		5	Mayinga ZEBOV GPcl - apo	t1	0.055971	0.004556	0.921564
Makona and Mayinga ZEBOV GP	64	69	RSVGLN		5	Mayinga ZEBOV GPcl - apo	t2	0.093665	0.031038	0.963248
Makona and Mayinga ZEBOV GP	64	69	RSVGLN		5	Mayinga ZEBOV GPcl - apo	t3	0.08523	0.002954	0.817687
Makona and Mayinga ZEBOV GP	64	69	RSVGLN		5	Mayinga ZEBOV GPcl - apo	t4	0.085573	0.015847	0.775303
Makona and Mayinga ZEBOV GP	64	69	RSVGLN		5	Mayinga ZEBOV GPcl - apo	t5	0.061284	0.022331	0.786404
Makona and Mayinga ZEBOV GP	64	69	RSVGLN		5	Mayinga ZEBOV GPcl - NPC1 bound	t1	-0.00061	0.005447	0.769689
Makona and Mayinga ZEBOV GP	64	69	RSVGLN		5	Mayinga ZEBOV GPcl - NPC1 bound	t2	0.078381	0.088656	0.788484
Makona and Mayinga ZEBOV GP	64	69	RSVGLN		5	Mayinga ZEBOV GPcl - NPC1 bound	t3	0.123003	0.042558	0.85331
Makona and Mayinga ZEBOV GP	64	69	RSVGLN		5	Mayinga ZEBOV GPcl - NPC1 bound	t4	0.164664	0.046354	0.798679
Makona and Mayinga ZEBOV GP	64	69	RSVGLN		5	Mayinga ZEBOV GPcl - NPC1 bound	t5	0.149243	0.014453	0.769965
Makona and Mayinga ZEBOV GP	64	70	RSVGLNL		6	Makona ZEBOV GPcl - apo	t1	0.129064	0.042553	3.23078
Makona and Mayinga ZEBOV GP	64	70	RSVGLNL		6	Makona ZEBOV GPcl - apo	t2	0.147752	0.054273	3.26565
Makona and Mayinga ZEBOV GP	64	70	RSVGLNL		6	Makona ZEBOV GPcl - apo	t3	0.132885	0.029548	3.25839
Makona and Mayinga ZEBOV GP	64	70	RSVGLNL		6	Makona ZEBOV GPcl - apo	t4	0.254853	0.04176	3.24339
Makona and Mayinga ZEBOV GP	64	70	RSVGLNL		6	Makona ZEBOV GPcl - apo	t5	0.401853	0.016885	3.24204
Makona and Mayinga ZEBOV GP	64	70	RSVGLNL		6	Makona ZEBOV GPcl - NPC1 bound	t1	0.152729	0.009801	3.21272
Makona and Mayinga ZEBOV GP	64	70	RSVGLNL		6	Makona ZEBOV GPcl - NPC1 bound	t2	0.163001	0.034909	3.25727
Makona and Mayinga ZEBOV GP	64	70	RSVGLNL		6	Makona ZEBOV GPcl - NPC1 bound	t3	0.173734	0.023071	3.23801
Makona and Mayinga ZEBOV GP	64	70	RSVGLNL		6	Makona ZEBOV GPcl - NPC1 bound	t4	0.454455	0.012542	3.2298
Makona and Mayinga ZEBOV GP	64	70	RSVGLNL		6	Makona ZEBOV GPcl - NPC1 bound	t5	0.717529	0.027522	3.22754
Makona and Mayinga ZEBOV GP	64	70	RSVGLNL		6	Mayinga ZEBOV GPcl - apo	t1	0.084348	0.001821	3.16394
Makona and Mayinga ZEBOV GP	64	70	RSVGLNL		6	Mayinga ZEBOV GPcl - apo	t2	0.12459	0.027293	3.2621
Makona and Mayinga ZEBOV GP	64	70	RSVGLNL		6	Mayinga ZEBOV GPcl - apo	t3	0.117673	0.024007	3.24531
Makona and Mayinga ZEBOV GP	64	70	RSVGLNL		6	Mayinga ZEBOV GPcl - apo	t4	0.19531	0.004259	3.23563
Makona and Mayinga ZEBOV GP	64	70	RSVGLNL		6	Mayinga ZEBOV GPcl - apo	t5	0.163694	0.011499	3.24292
Makona and Mayinga ZEBOV GP	64	70	RSVGLNL		6	Mayinga ZEBOV GPcl - NPC1 bound	t1	0.116773	0.02795	3.14436
Makona and Mayinga ZEBOV GP	64	70	RSVGLNL		6	Mayinga ZEBOV GPcl - NPC1 bound	t2	0.120633	0.017265	3.25704
Makona and Mayinga ZEBOV GP	64	70	RSVGLNL		6	Mayinga ZEBOV GPcl - NPC1 bound	t3	0.127354	0.012544	3.23941
Makona and Mayinga ZEBOV GP	64	70	RSVGLNL		6	Mayinga ZEBOV GPcl - NPC1 bound	t4	0.276873	0.031721	3.23377
Makona and Mayinga ZEBOV GP	64	70	RSVGLNL		6	Mayinga ZEBOV GPcl - NPC1 bound	t5	0.42931	0.010255	3.23235
Makona and Mayinga ZEBOV GP	65	70	SVGLNL		5	Makona ZEBOV GPcl - apo	t1	0.220819	0.018286	3.87908
Makona and Mayinga ZEBOV GP	65	70	SVGLNL		5	Makona ZEBOV GPcl - apo	t2	0.223048	0.048515	3.90928
Makona and Mayinga ZEBOV GP	65	70	SVGLNL		5	Makona ZEBOV GPcl - apo	t3	0.210528	0.044906	3.90176
Makona and Mayinga ZEBOV GP	65	70	SVGLNL		5	Makona ZEBOV GPcl - apo	t4	0.623716	0.072982	3.88948
Makona and Mayinga ZEBOV GP	65	70	SVGLNL		5	Makona ZEBOV GPcl - apo	t5	0.549915	0.068752	3.88548
Makona and Mayinga ZEBOV GP	65	70	SVGLNL		5	Makona ZEBOV GPcl - NPC1 bound	t1	0.156861	0.017784	3.85645
Makona and Mayinga ZEBOV GP	65	70	SVGLNL		5	Makona ZEBOV GPcl - NPC1 bound	t2	0.214385	0.055118	3.90447
Makona and Mayinga ZEBOV GP	65	70	SVGLNL		5	Makona ZEBOV GPcl - NPC1 bound	t3	0.208182	0.033081	3.88864
Makona and Mayinga ZEBOV GP	65	70	SVGLNL		5	Makona ZEBOV GPcl - NPC1 bound	t4	0.622288	0.016142	3.88018
Makona and Mayinga ZEBOV GP	65	70	SVGLNL		5	Makona ZEBOV GPcl - NPC1 bound	t5	0.786291	0.019755	3.876
Makona and Mayinga ZEBOV GP	65	70	SVGLNL		5	Mayinga ZEBOV GPcl - apo	t1	0.111143	0.009073	3.82247
Makona and Mayinga ZEBOV GP	65	70	SVGLNL		5	Mayinga ZEBOV GPcl - apo	t2	0.193044	0.015047	3.90879
Makona and Mayinga ZEBOV GP	65	70	SVGLNL		5	Mayinga ZEBOV GPcl - apo	t3	0.13913	0.070665	3.89278
Makona and Mayinga ZEBOV GP	65	70	SVGLNL		5	Mayinga ZEBOV GPcl - apo	t4	0.552732	0.142198	3.88387
Makona and Mayinga ZEBOV GP	65	70	SVGLNL		5	Mayinga ZEBOV GPcl - apo	t5	0.293965	0.019576	3.88665
Makona and Mayinga ZEBOV GP	65	70	SVGLNL		5	Mayinga ZEBOV GPcl - NPC1 bound	t1	0.166787	0.018154	3.80358
Makona and Mayinga ZEBOV GP	65	70	SVGLNL		5	Mayinga ZEBOV GPcl - NPC1 bound	t2	0.21649	0.01839	3.90652
Makona and Mayinga ZEBOV GP	65	70	SVGLNL		5	Mayinga ZEBOV GPcl - NPC1 bound	t3	0.216076	0.010612	3.88696
Makona and Mayinga ZEBOV GP	65	70	SVGLNL		5	Mayinga ZEBOV GPcl - NPC1 bound	t4	0.499448	0.028958	3.88501
Makona and Mayinga ZEBOV GP	65	70	SVGLNL		5	Mayinga ZEBOV GPcl - NPC1 bound	t5	0.605698	0.020003	3.87999
Makona and Mayinga ZEBOV GP	68	73	LNLEGN		5	Makona ZEBOV GPcl - apo	t1	0.952309	0.008898	2.21645
Makona and Mayinga ZEBOV GP	68	73	LNLEGN		5	Makona ZEBOV GPcl - apo	t2	2.23776	0.014408	2.23465
Makona and Mayinga ZEBOV GP	68	73	LNLEGN		5	Makona ZEBOV GPcl - apo	t3	2.2193	0.017407	2.22923
Makona and Mayinga ZEBOV GP	68	73	LNLEGN		5	Makona ZEBOV GPcl - apo	t4	2.27494	0.00867	2.21465
Makona and Mayinga ZEBOV GP	68	73	LNLEGN		5	Makona ZEBOV GPcl - apo	t5	2.44353	0.0102	2.2141
Makona and Mayinga ZEBOV GP	68	73	LNLEGN		5	Makona ZEBOV GPcl - NPC1 bound	t1	1.01567	0.02174	2.20315
Makona and Mayinga ZEBOV GP	68	73	LNLEGN		5	Makona ZEBOV GPcl - NPC1 bound	t2	2.11592	0.040282	2.23219
Makona and Mayinga ZEBOV GP	68	73	LNLEGN		5	Makona ZEBOV GPcl - NPC1 bound	t3	2.19256	0.015132	2.21069
Makona and Mayinga ZEBOV GP	68	73	LNLEGN		5	Makona ZEBOV GPcl - NPC1 bound	t4	2.36806	0.03723	2.20959
Makona and Mayinga ZEBOV GP	68	73	LNLEGN		5	Makona ZEBOV GPcl - NPC1 bound	t5	2.64619	0.025	2.2101
Makona and Mayinga ZEBOV GP	68	73	LNLEGN		5	Mayinga ZEBOV GPcl - apo	t1	0.265165	0.004168	2.17919
Makona and Mayinga ZEBOV GP	68	73	LNLEGN		5	Mayinga ZEBOV GPcl - apo	t2	1.49425	0.065108	2.23638
Makona and Mayinga ZEBOV GP	68	73	LNLEGN		5	Mayinga ZEBOV GPcl - apo	t3	2.12953	0.058997	2.21902
Makona and Mayinga ZEBOV GP	68	73	LNLEGN		5	Mayinga ZEBOV GPcl - apo	t4	2.27105	0.015015	2.21407
Makona and Mayinga ZEBOV GP	68	73	LNLEGN		5	Mayinga ZEBOV GPcl - apo	t5	2.21081	0.04774	2.22117
Makona and Mayinga ZEBOV GP	68	73	LNLEGN		5	Mayinga ZEBOV GPcl - NPC1 bound	t1	0.909808	0.03497	2.16255
Makona and Mayinga ZEBOV GP	68	73	LNLEGN		5	Mayinga ZEBOV GPcl - NPC1 bound	t2	1.98159	0.021795	2.23034
Makona and Mayinga ZEBOV GP	68	73	LNLEGN		5	Mayinga ZEBOV GPcl - NPC1 bound	t3	2.2322	0.010409	2.2151
Makona and Mayinga ZEBOV GP	68	73	LNLEGN		5	Mayinga ZEBOV GPcl - NPC1 bound	t4	2.28885	0.030974	2.21482
Makona and Mayinga ZEBOV GP	68	73	LNLEGN		5	Mayinga ZEBOV GPcl - NPC1 bound	t5	2.42753	0.047855	2.21235
Makona and Mayinga ZEBOV GP	85	99	RWGFRSGVPPKVVNY		12	Makona ZEBOV GPcl - apo	t1	1.31325	0.044266	4.37374
Makona and Mayinga ZEBOV GP	85	99	RWGFRSGVPPKVVNY		12	Makona ZEBOV GPcl - apo	t2	2.05437	0.063114	4.41548
Makona and Mayinga ZEBOV GP	85	99	RWGFRSGVPPKVVNY		12	Makona ZEBOV GPcl - apo	t3	2.20029	0.061148	4.41292
Makona and Mayinga ZEBOV GP	85	99	RWGFRSGVPPKVVNY		12	Makona ZEBOV GPcl - apo	t4	2.71363	0.020739	4.405
Makona and Mayinga ZEBOV GP	85	99	RWGFRSGVPPKVVNY		12	Makona ZEBOV GPcl - apo	t5	3.068	0.013292	4.39993
Makona and Mayinga ZEBOV GP	85	99	RWGFRSGVPPKVVNY		12	Makona ZEBOV GPcl - NPC1 bound	t1	1.16159	0.076675	4.36156
Makona and Mayinga ZEBOV GP	85	99	RWGFRSGVPPKVVNY		12	Makona ZEBOV GPcl - NPC1 bound	t2	1.88356	0.030188	4.4154
Makona and Mayinga ZEBOV GP	85	99	RWGFRSGVPPKVVNY		12	Makona ZEBOV GPcl - NPC1 bound	t3	2.05614	0.051338	4.40015
Makona and Mayinga ZEBOV GP	85	99	RWGFRSGVPPKVVNY		12	Makona ZEBOV GPcl - NPC1 bound	t4	2.69326	0.066944	4.39881
Makona and Mayinga ZEBOV GP	85	99	RWGFRSGVPPKVVNY		12	Makona ZEBOV GPcl - NPC1 bound	t5	3.04517	0.107239	4.38983
Makona and Mayinga ZEBOV GP	85	99	RWGFRSGVPPKVVNY		12	Mayinga ZEBOV GPcl - apo	t1	1.2745	0.021122	4.32653
Makona and Mayinga ZEBOV GP	85	99	RWGFRSGVPPKVVNY		12	Mayinga ZEBOV GPcl - apo	t2	2.07049	0.04473	4.41711
Makona and Mayinga ZEBOV GP	85	99	RWGFRSGVPPKVVNY		12	Mayinga ZEBOV GPcl - apo	t3	2.23888	0.108588	4.4017
Makona and Mayinga ZEBOV GP	85	99	RWGFRSGVPPKVVNY		12	Mayinga ZEBOV GPcl - apo	t4	2.6635	0.079512	4.39462
Makona and Mayinga ZEBOV GP	85	99	RWGFRSGVPPKVVNY		12	Mayinga ZEBOV GPcl - apo	t5	2.91021	0.059044	4.39652
Makona and Mayinga ZEBOV GP	85	99	RWGFRSGVPPKVVNY		12	Mayinga ZEBOV GPcl - NPC1 bound	t1	1.21024	0.039645	4.30538
Makona and Mayinga ZEBOV GP	85	99	RWGFRSGVPPKVVNY		12	Mayinga ZEBOV GPcl - NPC1 bound	t2	1.91108	0.039668	4.42227
Makona and Mayinga ZEBOV GP	85	99	RWGFRSGVPPKVVNY		12	Mayinga ZEBOV GPcl - NPC1 bound	t3	2.26082	0.102922	4.39946
Makona and Mayinga ZEBOV GP	85	99	RWGFRSGVPPKVVNY		12	Mayinga ZEBOV GPcl - NPC1 bound	t4	2.62712	0.052053	4.40178
Makona and Mayinga ZEBOV GP	85	99	RWGFRSGVPPKVVNY		12	Mayinga ZEBOV GPcl - NPC1 bound	t5	2.95664	0.035535	4.39293
Makona and Mayinga ZEBOV GP	86	99	WGFRSGVPPKVVNY		11	Makona ZEBOV GPcl - apo	t1	1.25698	0.022204	4.03559
Makona and Mayinga ZEBOV GP	86	99	WGFRSGVPPKVVNY		11	Makona ZEBOV GPcl - apo	t2	1.99202	0.002616	4.06635
Makona and Mayinga ZEBOV GP	86	99	WGFRSGVPPKVVNY		11	Makona ZEBOV GPcl - apo	t3	2.3797	0.025159	4.05786
Makona and Mayinga ZEBOV GP	86	99	WGFRSGVPPKVVNY		11	Makona ZEBOV GPcl - apo	t4	2.7912	0.048122	4.04863
Makona and Mayinga ZEBOV GP	86	99	WGFRSGVPPKVVNY		11	Makona ZEBOV GPcl - apo	t5	2.99672	0.083212	4.04298
Makona and Mayinga ZEBOV GP	86	99	WGFRSGVPPKVVNY		11	Makona ZEBOV GPcl - NPC1 bound	t1	1.08476	0.026056	4.01719
Makona and Mayinga ZEBOV GP	86	99	WGFRSGVPPKVVNY		11	Makona ZEBOV GPcl - NPC1 bound	t2	1.80269	0.042754	4.0619
Makona and Mayinga ZEBOV GP	86	99	WGFRSGVPPKVVNY		11	Makona ZEBOV GPcl - NPC1 bound	t3	2.17084	0.034137	4.0447
Makona and Mayinga ZEBOV GP	86	99	WGFRSGVPPKVVNY		11	Makona ZEBOV GPcl - NPC1 bound	t4	2.74726	0.035666	4.03835
Makona and Mayinga ZEBOV GP	86	99	WGFRSGVPPKVVNY		11	Makona ZEBOV GPcl - NPC1 bound	t5	3.05573	0.011851	4.02934
Makona and Mayinga ZEBOV GP	86	99	WGFRSGVPPKVVNY		11	Mayinga ZEBOV GPcl - apo	t1	1.24082	0.032985	3.96137
Makona and Mayinga ZEBOV GP	86	99	WGFRSGVPPKVVNY		11	Mayinga ZEBOV GPcl - apo	t2	2.09562	0.005968	4.06415
Makona and Mayinga ZEBOV GP	86	99	WGFRSGVPPKVVNY		11	Mayinga ZEBOV GPcl - apo	t3	2.42475	0.028556	4.04333
Makona and Mayinga ZEBOV GP	86	99	WGFRSGVPPKVVNY		11	Mayinga ZEBOV GPcl - apo	t4	2.86073	0.037186	4.04327
Makona and Mayinga ZEBOV GP	86	99	WGFRSGVPPKVVNY		11	Mayinga ZEBOV GPcl - apo	t5	3.01842	0.017559	4.04506
Makona and Mayinga ZEBOV GP	86	99	WGFRSGVPPKVVNY		11	Mayinga ZEBOV GPcl - NPC1 bound	t1	1.14706	0.039542	3.94031
Makona and Mayinga ZEBOV GP	86	99	WGFRSGVPPKVVNY		11	Mayinga ZEBOV GPcl - NPC1 bound	t2	1.92829	0.018702	4.06593
Makona and Mayinga ZEBOV GP	86	99	WGFRSGVPPKVVNY		11	Mayinga ZEBOV GPcl - NPC1 bound	t3	2.37512	0.045403	4.04164
Makona and Mayinga ZEBOV GP	86	99	WGFRSGVPPKVVNY		11	Mayinga ZEBOV GPcl - NPC1 bound	t4	2.80071	0.045124	4.04414
Makona and Mayinga ZEBOV GP	86	99	WGFRSGVPPKVVNY		11	Mayinga ZEBOV GPcl - NPC1 bound	t5	2.98651	0.026902	4.03482
Makona and Mayinga ZEBOV GP	88	99	FRSGVPPKVVNY		9	Makona ZEBOV GPcl - apo	t1	1.16142	0.038907	2.63388
Makona and Mayinga ZEBOV GP	88	99	FRSGVPPKVVNY		9	Makona ZEBOV GPcl - apo	t2	1.68169	0.02675	2.66069
Makona and Mayinga ZEBOV GP	88	99	FRSGVPPKVVNY		9	Makona ZEBOV GPcl - apo	t3	1.75779	0.018354	2.65519
Makona and Mayinga ZEBOV GP	88	99	FRSGVPPKVVNY		9	Makona ZEBOV GPcl - apo	t4	2.21127	0.005781	2.63936
Makona and Mayinga ZEBOV GP	88	99	FRSGVPPKVVNY		9	Makona ZEBOV GPcl - apo	t5	2.4177	0.011316	2.637
Makona and Mayinga ZEBOV GP	88	99	FRSGVPPKVVNY		9	Makona ZEBOV GPcl - NPC1 bound	t1	1.0151	0.015262	2.6232
Makona and Mayinga ZEBOV GP	88	99	FRSGVPPKVVNY		9	Makona ZEBOV GPcl - NPC1 bound	t2	1.65644	0.017	2.65391
Makona and Mayinga ZEBOV GP	88	99	FRSGVPPKVVNY		9	Makona ZEBOV GPcl - NPC1 bound	t3	1.71914	0.005785	2.63598
Makona and Mayinga ZEBOV GP	88	99	FRSGVPPKVVNY		9	Makona ZEBOV GPcl - NPC1 bound	t4	2.14168	0.033991	2.6304
Makona and Mayinga ZEBOV GP	88	99	FRSGVPPKVVNY		9	Makona ZEBOV GPcl - NPC1 bound	t5	2.53141	0.047916	2.62825
Makona and Mayinga ZEBOV GP	88	99	FRSGVPPKVVNY		9	Mayinga ZEBOV GPcl - apo	t1	1.16047	0.010335	2.57526
Makona and Mayinga ZEBOV GP	88	99	FRSGVPPKVVNY		9	Mayinga ZEBOV GPcl - apo	t2	1.33711	0.047291	2.66066
Makona and Mayinga ZEBOV GP	88	99	FRSGVPPKVVNY		9	Mayinga ZEBOV GPcl - apo	t3	1.66043	0.067806	2.64678
Makona and Mayinga ZEBOV GP	88	99	FRSGVPPKVVNY		9	Mayinga ZEBOV GPcl - apo	t4	2.28039	0.003868	2.63328
Makona and Mayinga ZEBOV GP	88	99	FRSGVPPKVVNY		9	Mayinga ZEBOV GPcl - NPC1 bound	t1	1.1547	0.095089	2.56304
Makona and Mayinga ZEBOV GP	88	99	FRSGVPPKVVNY		9	Mayinga ZEBOV GPcl - NPC1 bound	t2	1.40854	0.18933	2.65282
Makona and Mayinga ZEBOV GP	88	99	FRSGVPPKVVNY		9	Mayinga ZEBOV GPcl - NPC1 bound	t3	1.58589	0.052949	2.64158
Makona and Mayinga ZEBOV GP	88	99	FRSGVPPKVVNY		9	Mayinga ZEBOV GPcl - NPC1 bound	t4	2.18479	0.077222	2.637
Makona and Mayinga ZEBOV GP	89	98	RSGVPPKVVN		7	Makona ZEBOV GPcl - apo	t1	0.547297	0.033034	0.74529
Makona and Mayinga ZEBOV GP	89	98	RSGVPPKVVN		7	Makona ZEBOV GPcl - apo	t2	0.905645	0.012176	0.746022
Makona and Mayinga ZEBOV GP	89	98	RSGVPPKVVN		7	Makona ZEBOV GPcl - apo	t3	0.948236	0.025775	0.744715
Makona and Mayinga ZEBOV GP	89	98	RSGVPPKVVN		7	Makona ZEBOV GPcl - apo	t4	1.40677	0.033922	0.73995
Makona and Mayinga ZEBOV GP	89	98	RSGVPPKVVN		7	Makona ZEBOV GPcl - apo	t5	1.64353	0.009769	0.740845
Makona and Mayinga ZEBOV GP	89	98	RSGVPPKVVN		7	Makona ZEBOV GPcl - NPC1 bound	t1	0.484391	0	0.751484
Makona and Mayinga ZEBOV GP	89	98	RSGVPPKVVN		7	Makona ZEBOV GPcl - NPC1 bound	t2	0.833201	0.011377	0.7466
Makona and Mayinga ZEBOV GP	89	98	RSGVPPKVVN		7	Makona ZEBOV GPcl - NPC1 bound	t5	1.40655	0.040377	0.758375
Makona and Mayinga ZEBOV GP	89	98	RSGVPPKVVN		7	Mayinga ZEBOV GPcl - apo	t1	0.471233	0.006719	0.750099
Makona and Mayinga ZEBOV GP	89	98	RSGVPPKVVN		7	Mayinga ZEBOV GPcl - apo	t2	0.830894	0.011757	0.747216
Makona and Mayinga ZEBOV GP	89	98	RSGVPPKVVN		7	Mayinga ZEBOV GPcl - apo	t3	0.829805	0.085849	0.748772
Makona and Mayinga ZEBOV GP	89	98	RSGVPPKVVN		7	Mayinga ZEBOV GPcl - apo	t5	1.10644	0.054618	0.745399
Makona and Mayinga ZEBOV GP	89	98	RSGVPPKVVN		7	Mayinga ZEBOV GPcl - NPC1 bound	t2	0.81679	0.00908	0.746662
Makona and Mayinga ZEBOV GP	89	98	RSGVPPKVVN		7	Mayinga ZEBOV GPcl - NPC1 bound	t3	0.858786	0	0.74988
Makona and Mayinga ZEBOV GP	89	98	RSGVPPKVVN		7	Mayinga ZEBOV GPcl - NPC1 bound	t4	1.23005	0	0.735221
Makona and Mayinga ZEBOV GP	89	98	RSGVPPKVVN		7	Mayinga ZEBOV GPcl - NPC1 bound	t5	1.36277	0.027838	0.759464
Makona and Mayinga ZEBOV GP	89	99	RSGVPPKVVNY		8	Makona ZEBOV GPcl - apo	t1	0.523467	0.02174	1.98545
Makona and Mayinga ZEBOV GP	89	99	RSGVPPKVVNY		8	Makona ZEBOV GPcl - apo	t2	0.824589	0.058506	2.00258
Makona and Mayinga ZEBOV GP	89	99	RSGVPPKVVNY		8	Makona ZEBOV GPcl - apo	t3	0.861534	0.023886	1.99643
Makona and Mayinga ZEBOV GP	89	99	RSGVPPKVVNY		8	Makona ZEBOV GPcl - apo	t4	1.35845	0.007882	1.97385
Makona and Mayinga ZEBOV GP	89	99	RSGVPPKVVNY		8	Makona ZEBOV GPcl - apo	t5	1.56359	0.017096	1.97942
Makona and Mayinga ZEBOV GP	89	99	RSGVPPKVVNY		8	Makona ZEBOV GPcl - NPC1 bound	t1	0.441915	0.030646	1.96269
Makona and Mayinga ZEBOV GP	89	99	RSGVPPKVVNY		8	Makona ZEBOV GPcl - NPC1 bound	t2	0.763371	0.017466	2.00124
Makona and Mayinga ZEBOV GP	89	99	RSGVPPKVVNY		8	Makona ZEBOV GPcl - NPC1 bound	t3	0.831905	0.014051	1.96888
Makona and Mayinga ZEBOV GP	89	99	RSGVPPKVVNY		8	Makona ZEBOV GPcl - NPC1 bound	t4	1.27025	0.021352	1.9679
Makona and Mayinga ZEBOV GP	89	99	RSGVPPKVVNY		8	Makona ZEBOV GPcl - NPC1 bound	t5	1.67175	0.01545	1.97107
Makona and Mayinga ZEBOV GP	89	99	RSGVPPKVVNY		8	Mayinga ZEBOV GPcl - apo	t1	0.47165	0.008066	1.93219
Makona and Mayinga ZEBOV GP	89	99	RSGVPPKVVNY		8	Mayinga ZEBOV GPcl - apo	t2	0.779942	0.036559	2.00728
Makona and Mayinga ZEBOV GP	89	99	RSGVPPKVVNY		8	Mayinga ZEBOV GPcl - apo	t3	0.867048	0.014598	1.98999
Makona and Mayinga ZEBOV GP	89	99	RSGVPPKVVNY		8	Mayinga ZEBOV GPcl - apo	t4	1.34034	0.015888	1.97722
Makona and Mayinga ZEBOV GP	89	99	RSGVPPKVVNY		8	Mayinga ZEBOV GPcl - apo	t5	1.55324	0.025244	1.98869
Makona and Mayinga ZEBOV GP	89	99	RSGVPPKVVNY		8	Mayinga ZEBOV GPcl - NPC1 bound	t1	0.446366	0.009222	1.89916
Makona and Mayinga ZEBOV GP	89	99	RSGVPPKVVNY		8	Mayinga ZEBOV GPcl - NPC1 bound	t2	0.744857	0.001901	2.00188
Makona and Mayinga ZEBOV GP	89	99	RSGVPPKVVNY		8	Mayinga ZEBOV GPcl - NPC1 bound	t3	0.831037	0.003187	1.98219
Makona and Mayinga ZEBOV GP	89	99	RSGVPPKVVNY		8	Mayinga ZEBOV GPcl - NPC1 bound	t4	1.28544	0.01159	1.97239
Makona and Mayinga ZEBOV GP	89	99	RSGVPPKVVNY		8	Mayinga ZEBOV GPcl - NPC1 bound	t5	1.54343	0.024841	1.97446
Makona and Mayinga ZEBOV GP	89	103	RSGVPPKVVNYEAGE		12	Makona ZEBOV GPcl - apo	t1	0.645474	0.033552	2.05588
Makona and Mayinga ZEBOV GP	89	103	RSGVPPKVVNYEAGE		12	Makona ZEBOV GPcl - apo	t2	0.974473	0.01001	2.08272
Makona and Mayinga ZEBOV GP	89	103	RSGVPPKVVNYEAGE		12	Makona ZEBOV GPcl - apo	t3	1.04301	0.003717	2.07939
Makona and Mayinga ZEBOV GP	89	103	RSGVPPKVVNYEAGE		12	Makona ZEBOV GPcl - apo	t4	1.52783	0.008488	2.06258
Makona and Mayinga ZEBOV GP	89	103	RSGVPPKVVNYEAGE		12	Makona ZEBOV GPcl - apo	t5	1.7354	0.005177	2.06254
Makona and Mayinga ZEBOV GP	89	103	RSGVPPKVVNYEAGE		12	Makona ZEBOV GPcl - NPC1 bound	t1	0.610429	0.03437	2.041
Makona and Mayinga ZEBOV GP	89	103	RSGVPPKVVNYEAGE		12	Makona ZEBOV GPcl - NPC1 bound	t2	0.976139	0.006676	2.07897
Makona and Mayinga ZEBOV GP	89	103	RSGVPPKVVNYEAGE		12	Makona ZEBOV GPcl - NPC1 bound	t3	1.0008	0.013522	2.06093
Makona and Mayinga ZEBOV GP	89	103	RSGVPPKVVNYEAGE		12	Makona ZEBOV GPcl - NPC1 bound	t4	1.46884	0.014193	2.05778
Makona and Mayinga ZEBOV GP	89	103	RSGVPPKVVNYEAGE		12	Makona ZEBOV GPcl - NPC1 bound	t5	1.85156	0.015883	2.0565
Makona and Mayinga ZEBOV GP	89	103	RSGVPPKVVNYEAGE		12	Mayinga ZEBOV GPcl - apo	t1	0.642552	0.001879	2.0089
Makona and Mayinga ZEBOV GP	89	103	RSGVPPKVVNYEAGE		12	Mayinga ZEBOV GPcl - apo	t2	0.966421	0.004755	2.08277
Makona and Mayinga ZEBOV GP	89	103	RSGVPPKVVNYEAGE		12	Mayinga ZEBOV GPcl - apo	t3	1.02693	0.009713	2.06981
Makona and Mayinga ZEBOV GP	89	103	RSGVPPKVVNYEAGE		12	Mayinga ZEBOV GPcl - apo	t4	1.50851	0.012748	2.06178
Makona and Mayinga ZEBOV GP	89	103	RSGVPPKVVNYEAGE		12	Mayinga ZEBOV GPcl - apo	t5	1.69856	0.027691	2.06886
Makona and Mayinga ZEBOV GP	89	103	RSGVPPKVVNYEAGE		12	Mayinga ZEBOV GPcl - NPC1 bound	t1	0.623141	0.008987	1.98955
Makona and Mayinga ZEBOV GP	89	103	RSGVPPKVVNYEAGE		12	Mayinga ZEBOV GPcl - NPC1 bound	t2	0.965495	0.013725	2.07675
Makona and Mayinga ZEBOV GP	89	103	RSGVPPKVVNYEAGE		12	Mayinga ZEBOV GPcl - NPC1 bound	t3	1.00418	0.016253	2.06504
Makona and Mayinga ZEBOV GP	89	103	RSGVPPKVVNYEAGE		12	Mayinga ZEBOV GPcl - NPC1 bound	t4	1.49573	0.011615	2.05817
Makona and Mayinga ZEBOV GP	89	103	RSGVPPKVVNYEAGE		12	Mayinga ZEBOV GPcl - NPC1 bound	t5	1.73682	0.016262	2.05946
Makona and Mayinga ZEBOV GP	90	99	SGVPPKVVNY		7	Makona ZEBOV GPcl - apo	t1	0.184084	0.027209	2.34526
Makona and Mayinga ZEBOV GP	90	99	SGVPPKVVNY		7	Makona ZEBOV GPcl - apo	t2	0.320546	0.007082	2.36073
Makona and Mayinga ZEBOV GP	90	99	SGVPPKVVNY		7	Makona ZEBOV GPcl - apo	t3	0.30211	0.034388	2.35339
Makona and Mayinga ZEBOV GP	90	99	SGVPPKVVNY		7	Makona ZEBOV GPcl - apo	t4	0.755612	0.001303	2.33617
Makona and Mayinga ZEBOV GP	90	99	SGVPPKVVNY		7	Makona ZEBOV GPcl - apo	t5	1.04235	0.043594	2.33424
Makona and Mayinga ZEBOV GP	90	99	SGVPPKVVNY		7	Makona ZEBOV GPcl - NPC1 bound	t1	0.106654	0.03819	2.33654
Makona and Mayinga ZEBOV GP	90	99	SGVPPKVVNY		7	Makona ZEBOV GPcl - NPC1 bound	t2	0.277732	0	2.34993
Makona and Mayinga ZEBOV GP	90	99	SGVPPKVVNY		7	Makona ZEBOV GPcl - NPC1 bound	t3	0.308334	0.013069	2.32703
Makona and Mayinga ZEBOV GP	90	99	SGVPPKVVNY		7	Makona ZEBOV GPcl - NPC1 bound	t4	0.744321	0.122467	2.32168
Makona and Mayinga ZEBOV GP	90	99	SGVPPKVVNY		7	Makona ZEBOV GPcl - NPC1 bound	t5	1.0685	0.066079	2.32265
Makona and Mayinga ZEBOV GP	90	99	SGVPPKVVNY		7	Mayinga ZEBOV GPcl - apo	t1	0.031878	0.007619	2.2786
Makona and Mayinga ZEBOV GP	90	99	SGVPPKVVNY		7	Mayinga ZEBOV GPcl - apo	t2	0.214974	0.039821	2.35312
Makona and Mayinga ZEBOV GP	90	99	SGVPPKVVNY		7	Mayinga ZEBOV GPcl - apo	t3	0.259427	0.010011	2.34046
Makona and Mayinga ZEBOV GP	90	99	SGVPPKVVNY		7	Mayinga ZEBOV GPcl - apo	t4	0.745672	0.063838	2.33053
Makona and Mayinga ZEBOV GP	90	99	SGVPPKVVNY		7	Mayinga ZEBOV GPcl - apo	t5	1.04979	0.042916	2.33966
Makona and Mayinga ZEBOV GP	90	99	SGVPPKVVNY		7	Mayinga ZEBOV GPcl - NPC1 bound	t1	0.068975	0.015565	2.25307
Makona and Mayinga ZEBOV GP	90	99	SGVPPKVVNY		7	Mayinga ZEBOV GPcl - NPC1 bound	t2	0.25399	0.011443	2.34193
Makona and Mayinga ZEBOV GP	90	99	SGVPPKVVNY		7	Mayinga ZEBOV GPcl - NPC1 bound	t3	0.276334	0.04086	2.32524
Makona and Mayinga ZEBOV GP	90	99	SGVPPKVVNY		7	Mayinga ZEBOV GPcl - NPC1 bound	t4	0.725263	0.007917	2.32104
Makona and Mayinga ZEBOV GP	90	99	SGVPPKVVNY		7	Mayinga ZEBOV GPcl - NPC1 bound	t5	1.03031	0.069896	2.32505
Makona and Mayinga ZEBOV GP	91	99	GVPPKVVNY		6	Makona ZEBOV GPcl - apo	t1	0.027803	0.020853	2.30677
Makona and Mayinga ZEBOV GP	91	99	GVPPKVVNY		6	Makona ZEBOV GPcl - apo	t2	0.088699	0.007155	2.32108
Makona and Mayinga ZEBOV GP	91	99	GVPPKVVNY		6	Makona ZEBOV GPcl - apo	t3	0.091763	0.038889	2.31424
Makona and Mayinga ZEBOV GP	91	99	GVPPKVVNY		6	Makona ZEBOV GPcl - apo	t4	0.266754	0.036309	2.29836
Makona and Mayinga ZEBOV GP	91	99	GVPPKVVNY		6	Makona ZEBOV GPcl - apo	t5	0.397968	0.050141	2.29762
Makona and Mayinga ZEBOV GP	91	99	GVPPKVVNY		6	Makona ZEBOV GPcl - NPC1 bound	t1	0.026167	0.017869	2.28456
Makona and Mayinga ZEBOV GP	91	99	GVPPKVVNY		6	Makona ZEBOV GPcl - NPC1 bound	t2	0.052127	0.02155	2.31084
Makona and Mayinga ZEBOV GP	91	99	GVPPKVVNY		6	Makona ZEBOV GPcl - NPC1 bound	t3	0.124104	0.006185	2.29213
Makona and Mayinga ZEBOV GP	91	99	GVPPKVVNY		6	Makona ZEBOV GPcl - NPC1 bound	t4	0.328344	0.037793	2.28691
Makona and Mayinga ZEBOV GP	91	99	GVPPKVVNY		6	Makona ZEBOV GPcl - NPC1 bound	t5	0.555622	0.014498	2.28716
Makona and Mayinga ZEBOV GP	91	99	GVPPKVVNY		6	Mayinga ZEBOV GPcl - apo	t1	0.005426	0.015816	2.24576
Makona and Mayinga ZEBOV GP	91	99	GVPPKVVNY		6	Mayinga ZEBOV GPcl - apo	t2	0.051263	0.019726	2.31627
Makona and Mayinga ZEBOV GP	91	99	GVPPKVVNY		6	Mayinga ZEBOV GPcl - apo	t3	0.109889	0.014883	2.30241
Makona and Mayinga ZEBOV GP	91	99	GVPPKVVNY		6	Mayinga ZEBOV GPcl - apo	t4	0.368497	0.022209	2.29372
Makona and Mayinga ZEBOV GP	91	99	GVPPKVVNY		6	Mayinga ZEBOV GPcl - apo	t5	0.518862	0.053456	2.30128
Makona and Mayinga ZEBOV GP	91	99	GVPPKVVNY		6	Mayinga ZEBOV GPcl - NPC1 bound	t1	0.03804	0.012903	2.22636
Makona and Mayinga ZEBOV GP	91	99	GVPPKVVNY		6	Mayinga ZEBOV GPcl - NPC1 bound	t2	0.059903	0.033941	2.30952
Makona and Mayinga ZEBOV GP	91	99	GVPPKVVNY		6	Mayinga ZEBOV GPcl - NPC1 bound	t3	0.117342	0.006655	2.29394
Makona and Mayinga ZEBOV GP	91	99	GVPPKVVNY		6	Mayinga ZEBOV GPcl - NPC1 bound	t4	0.310211	0.038907	2.28949
Makona and Mayinga ZEBOV GP	91	99	GVPPKVVNY		6	Mayinga ZEBOV GPcl - NPC1 bound	t5	0.490231	0.023027	2.28961
Makona and Mayinga ZEBOV GP	93	99	PPKVVNY		4	Makona ZEBOV GPcl - apo	t1	0.148018	0.063319	1.99625
Makona and Mayinga ZEBOV GP	93	99	PPKVVNY		4	Makona ZEBOV GPcl - apo	t2	0.096442	0.023836	2.05064
Makona and Mayinga ZEBOV GP	93	99	PPKVVNY		4	Makona ZEBOV GPcl - apo	t3	0.178872	0.011416	1.99426
Makona and Mayinga ZEBOV GP	93	99	PPKVVNY		4	Makona ZEBOV GPcl - apo	t4	0.616686	0.037738	1.97379
Makona and Mayinga ZEBOV GP	93	99	PPKVVNY		4	Makona ZEBOV GPcl - apo	t5	0.752531	0.012768	1.97684
Makona and Mayinga ZEBOV GP	93	99	PPKVVNY		4	Makona ZEBOV GPcl - NPC1 bound	t1	0.089652	0.029419	1.97063
Makona and Mayinga ZEBOV GP	93	99	PPKVVNY		4	Makona ZEBOV GPcl - NPC1 bound	t2	0.140173	0.02266	2.00067
Makona and Mayinga ZEBOV GP	93	99	PPKVVNY		4	Makona ZEBOV GPcl - NPC1 bound	t3	0.155036	0.009242	1.97078
Makona and Mayinga ZEBOV GP	93	99	PPKVVNY		4	Makona ZEBOV GPcl - NPC1 bound	t4	0.536982	0.016511	1.9683
Makona and Mayinga ZEBOV GP	93	99	PPKVVNY		4	Makona ZEBOV GPcl - NPC1 bound	t5	0.819784	0.035835	1.9709
Makona and Mayinga ZEBOV GP	93	99	PPKVVNY		4	Mayinga ZEBOV GPcl - apo	t1	0.0429	0.0041	1.93307
Makona and Mayinga ZEBOV GP	93	99	PPKVVNY		4	Mayinga ZEBOV GPcl - apo	t2	0.123898	0.005675	2.00492
Makona and Mayinga ZEBOV GP	93	99	PPKVVNY		4	Mayinga ZEBOV GPcl - apo	t3	0.179156	0.045916	1.98721
Makona and Mayinga ZEBOV GP	93	99	PPKVVNY		4	Mayinga ZEBOV GPcl - apo	t4	0.608774	0.01865	1.97479
Makona and Mayinga ZEBOV GP	93	99	PPKVVNY		4	Mayinga ZEBOV GPcl - apo	t5	0.73759	0.020916	1.98591
Makona and Mayinga ZEBOV GP	93	99	PPKVVNY		4	Mayinga ZEBOV GPcl - NPC1 bound	t1	0.035983	0.028479	1.90147
Makona and Mayinga ZEBOV GP	93	99	PPKVVNY		4	Mayinga ZEBOV GPcl - NPC1 bound	t2	0.136019	0.018845	1.99896
Makona and Mayinga ZEBOV GP	93	99	PPKVVNY		4	Mayinga ZEBOV GPcl - NPC1 bound	t3	0.165441	0.008062	1.98119
Makona and Mayinga ZEBOV GP	93	99	PPKVVNY		4	Mayinga ZEBOV GPcl - NPC1 bound	t4	0.550858	0.007482	1.97454
Makona and Mayinga ZEBOV GP	93	99	PPKVVNY		4	Mayinga ZEBOV GPcl - NPC1 bound	t5	0.770675	0.004633	1.97201
Makona and Mayinga ZEBOV GP	94	99	PKVVNY		4	Makona ZEBOV GPcl - apo	t1	0.075302	0.003732	1.99862
Makona and Mayinga ZEBOV GP	94	99	PKVVNY		4	Makona ZEBOV GPcl - apo	t2	0.12361	0.021564	2.00182
Makona and Mayinga ZEBOV GP	94	99	PKVVNY		4	Makona ZEBOV GPcl - apo	t3	0.152057	0.017038	1.99508
Makona and Mayinga ZEBOV GP	94	99	PKVVNY		4	Makona ZEBOV GPcl - apo	t4	0.325629	0.018059	1.97186
Makona and Mayinga ZEBOV GP	94	99	PKVVNY		4	Makona ZEBOV GPcl - apo	t5	0.400365	0.008889	1.97706
Makona and Mayinga ZEBOV GP	94	99	PKVVNY		4	Makona ZEBOV GPcl - NPC1 bound	t1	0.087896	0.034713	1.97248
Makona and Mayinga ZEBOV GP	94	99	PKVVNY		4	Makona ZEBOV GPcl - NPC1 bound	t2	0.119129	0.015713	1.99948
Makona and Mayinga ZEBOV GP	94	99	PKVVNY		4	Makona ZEBOV GPcl - NPC1 bound	t3	0.138167	0.033269	1.96867
Makona and Mayinga ZEBOV GP	94	99	PKVVNY		4	Makona ZEBOV GPcl - NPC1 bound	t4	0.31105	0.006435	1.9668
Makona and Mayinga ZEBOV GP	94	99	PKVVNY		4	Makona ZEBOV GPcl - NPC1 bound	t5	0.454268	0.028438	1.9706
Makona and Mayinga ZEBOV GP	94	99	PKVVNY		4	Mayinga ZEBOV GPcl - apo	t1	0.033155	0.000175	1.93205
Makona and Mayinga ZEBOV GP	94	99	PKVVNY		4	Mayinga ZEBOV GPcl - apo	t2	0.116162	0.03209	2.00298
Makona and Mayinga ZEBOV GP	94	99	PKVVNY		4	Mayinga ZEBOV GPcl - apo	t3	0.156932	0.012943	1.98497
Makona and Mayinga ZEBOV GP	94	99	PKVVNY		4	Mayinga ZEBOV GPcl - apo	t4	0.305502	0.015221	1.97347
Makona and Mayinga ZEBOV GP	94	99	PKVVNY		4	Mayinga ZEBOV GPcl - apo	t5	0.400839	0.022118	1.98528
Makona and Mayinga ZEBOV GP	94	99	PKVVNY		4	Mayinga ZEBOV GPcl - NPC1 bound	t1	0.023432	0.00795	1.90115
Makona and Mayinga ZEBOV GP	94	99	PKVVNY		4	Mayinga ZEBOV GPcl - NPC1 bound	t2	0.111331	0.014676	1.99702
Makona and Mayinga ZEBOV GP	94	99	PKVVNY		4	Mayinga ZEBOV GPcl - NPC1 bound	t3	0.137122	0.009725	1.97967
Makona and Mayinga ZEBOV GP	94	99	PKVVNY		4	Mayinga ZEBOV GPcl - NPC1 bound	t4	0.283291	0.019293	1.97195
Makona and Mayinga ZEBOV GP	94	99	PKVVNY		4	Mayinga ZEBOV GPcl - NPC1 bound	t5	0.396251	0.021342	1.97058
Makona and Mayinga ZEBOV GP	100	117	EAGEWAENCYNLEIKKPD		16	Makona ZEBOV GPcl - apo	t1	1.30955	0.009719	2.757
Makona and Mayinga ZEBOV GP	100	117	EAGEWAENCYNLEIKKPD		16	Makona ZEBOV GPcl - apo	t2	2.90601	0.023197	2.77606
Makona and Mayinga ZEBOV GP	100	117	EAGEWAENCYNLEIKKPD		16	Makona ZEBOV GPcl - apo	t3	3.65677	0.045424	2.76795
Makona and Mayinga ZEBOV GP	100	117	EAGEWAENCYNLEIKKPD		16	Makona ZEBOV GPcl - apo	t4	4.48543	0.121806	2.75362
Makona and Mayinga ZEBOV GP	100	117	EAGEWAENCYNLEIKKPD		16	Makona ZEBOV GPcl - apo	t5	4.88688	0.062504	2.74895
Makona and Mayinga ZEBOV GP	100	117	EAGEWAENCYNLEIKKPD		16	Makona ZEBOV GPcl - NPC1 bound	t1	1.18751	0.051291	2.7347
Makona and Mayinga ZEBOV GP	100	117	EAGEWAENCYNLEIKKPD		16	Makona ZEBOV GPcl - NPC1 bound	t2	2.84367	0.082117	2.77009
Makona and Mayinga ZEBOV GP	100	117	EAGEWAENCYNLEIKKPD		16	Makona ZEBOV GPcl - NPC1 bound	t3	3.56445	0.047939	2.75036
Makona and Mayinga ZEBOV GP	100	117	EAGEWAENCYNLEIKKPD		16	Makona ZEBOV GPcl - NPC1 bound	t4	4.19495	0.042714	2.74583
Makona and Mayinga ZEBOV GP	100	117	EAGEWAENCYNLEIKKPD		16	Makona ZEBOV GPcl - NPC1 bound	t5	4.92654	0.018704	2.74446
Makona and Mayinga ZEBOV GP	100	117	EAGEWAENCYNLEIKKPD		16	Mayinga ZEBOV GPcl - apo	t1	1.28742	0.020332	2.68032
Makona and Mayinga ZEBOV GP	100	117	EAGEWAENCYNLEIKKPD		16	Mayinga ZEBOV GPcl - apo	t2	2.73204	0.028224	2.77283
Makona and Mayinga ZEBOV GP	100	117	EAGEWAENCYNLEIKKPD		16	Mayinga ZEBOV GPcl - apo	t3	3.28079	0.039488	2.75553
Makona and Mayinga ZEBOV GP	100	117	EAGEWAENCYNLEIKKPD		16	Mayinga ZEBOV GPcl - apo	t4	4.05862	0.047921	2.74747
Makona and Mayinga ZEBOV GP	100	117	EAGEWAENCYNLEIKKPD		16	Mayinga ZEBOV GPcl - apo	t5	4.70896	0.055802	2.75429
Makona and Mayinga ZEBOV GP	100	117	EAGEWAENCYNLEIKKPD		16	Mayinga ZEBOV GPcl - NPC1 bound	t1	1.15106	0.022945	2.67322
Makona and Mayinga ZEBOV GP	100	117	EAGEWAENCYNLEIKKPD		16	Mayinga ZEBOV GPcl - NPC1 bound	t2	2.71991	0.050195	2.77002
Makona and Mayinga ZEBOV GP	100	117	EAGEWAENCYNLEIKKPD		16	Mayinga ZEBOV GPcl - NPC1 bound	t3	3.36784	0.026145	2.75107
Makona and Mayinga ZEBOV GP	100	117	EAGEWAENCYNLEIKKPD		16	Mayinga ZEBOV GPcl - NPC1 bound	t4	4.13521	0.036	2.7518
Makona and Mayinga ZEBOV GP	100	117	EAGEWAENCYNLEIKKPD		16	Mayinga ZEBOV GPcl - NPC1 bound	t5	4.73982	0.067176	2.74679
Makona and Mayinga ZEBOV GP	110	114	NLEIK		4	Makona ZEBOV GPcl - apo	t1	0.077646	0.038076	1.61889
Makona and Mayinga ZEBOV GP	110	114	NLEIK		4	Makona ZEBOV GPcl - apo	t2	0.417496	0.003495	1.62699
Makona and Mayinga ZEBOV GP	110	114	NLEIK		4	Makona ZEBOV GPcl - apo	t3	1.33722	0.011318	1.61451
Makona and Mayinga ZEBOV GP	110	114	NLEIK		4	Makona ZEBOV GPcl - apo	t4	2.29223	0.005516	1.59433
Makona and Mayinga ZEBOV GP	110	114	NLEIK		4	Makona ZEBOV GPcl - apo	t5	2.38341	0.005661	1.59863
Makona and Mayinga ZEBOV GP	110	114	NLEIK		4	Makona ZEBOV GPcl - NPC1 bound	t1	0.131318	0.055255	1.58972
Makona and Mayinga ZEBOV GP	110	114	NLEIK		4	Makona ZEBOV GPcl - NPC1 bound	t2	0.195697	0.0392	1.62611
Makona and Mayinga ZEBOV GP	110	114	NLEIK		4	Makona ZEBOV GPcl - NPC1 bound	t3	0.713608	0.038997	1.5894
Makona and Mayinga ZEBOV GP	110	114	NLEIK		4	Makona ZEBOV GPcl - NPC1 bound	t4	1.82922	0.04036	1.58955
Makona and Mayinga ZEBOV GP	110	114	NLEIK		4	Makona ZEBOV GPcl - NPC1 bound	t5	2.25329	0.037602	1.59181
Makona and Mayinga ZEBOV GP	110	114	NLEIK		4	Mayinga ZEBOV GPcl - apo	t1	0.084918	0.036796	1.58207
Makona and Mayinga ZEBOV GP	110	114	NLEIK		4	Mayinga ZEBOV GPcl - apo	t2	0.369477	0.038746	1.63318
Makona and Mayinga ZEBOV GP	110	114	NLEIK		4	Mayinga ZEBOV GPcl - apo	t3	1.23556	0.037964	1.612
Makona and Mayinga ZEBOV GP	110	114	NLEIK		4	Mayinga ZEBOV GPcl - apo	t4	2.12538	0.036989	1.59963
Makona and Mayinga ZEBOV GP	110	114	NLEIK		4	Mayinga ZEBOV GPcl - apo	t5	2.37156	0.040637	1.60627
Makona and Mayinga ZEBOV GP	110	114	NLEIK		4	Mayinga ZEBOV GPcl - NPC1 bound	t1	0.070567	0.001443	1.54754
Makona and Mayinga ZEBOV GP	110	114	NLEIK		4	Mayinga ZEBOV GPcl - NPC1 bound	t2	0.247578	0.00468	1.61678
Makona and Mayinga ZEBOV GP	110	114	NLEIK		4	Mayinga ZEBOV GPcl - NPC1 bound	t3	1.01134	0.017133	1.60173
Makona and Mayinga ZEBOV GP	110	114	NLEIK		4	Mayinga ZEBOV GPcl - NPC1 bound	t4	1.91119	0.015111	1.58707
Makona and Mayinga ZEBOV GP	110	114	NLEIK		4	Mayinga ZEBOV GPcl - NPC1 bound	t5	2.2799	0.022056	1.59008
Makona and Mayinga ZEBOV GP	115	122	KPDGSECL		6	Makona ZEBOV GPcl - apo	t1	0.444875	0.029391	1.80845
Makona and Mayinga ZEBOV GP	115	122	KPDGSECL		6	Makona ZEBOV GPcl - apo	t2	1.67494	0.01933	1.80729
Makona and Mayinga ZEBOV GP	115	122	KPDGSECL		6	Makona ZEBOV GPcl - apo	t3	2.85849	0.071635	1.79979
Makona and Mayinga ZEBOV GP	115	122	KPDGSECL		6	Makona ZEBOV GPcl - apo	t4	3.66582	0.176183	1.77889
Makona and Mayinga ZEBOV GP	115	122	KPDGSECL		6	Makona ZEBOV GPcl - apo	t5	3.72655	0	1.78103
Makona and Mayinga ZEBOV GP	115	122	KPDGSECL		6	Makona ZEBOV GPcl - NPC1 bound	t1	0.397832	0.003609	1.80165
Makona and Mayinga ZEBOV GP	115	122	KPDGSECL		6	Makona ZEBOV GPcl - NPC1 bound	t2	1.0065	0.189465	1.80695
Makona and Mayinga ZEBOV GP	115	122	KPDGSECL		6	Makona ZEBOV GPcl - NPC1 bound	t3	1.77948	0.01637	1.77167
Makona and Mayinga ZEBOV GP	115	122	KPDGSECL		6	Makona ZEBOV GPcl - NPC1 bound	t4	3.08285	0.163423	1.77427
Makona and Mayinga ZEBOV GP	115	122	KPDGSECL		6	Makona ZEBOV GPcl - NPC1 bound	t5	3.46726	0.224147	1.77728
Makona and Mayinga ZEBOV GP	115	122	KPDGSECL		6	Mayinga ZEBOV GPcl - apo	t1	0.480477	0.045095	1.7503
Makona and Mayinga ZEBOV GP	115	122	KPDGSECL		6	Mayinga ZEBOV GPcl - apo	t2	1.41233	0.140296	1.80958
Makona and Mayinga ZEBOV GP	115	122	KPDGSECL		6	Mayinga ZEBOV GPcl - apo	t3	2.76277	0.059687	1.78839
Makona and Mayinga ZEBOV GP	115	122	KPDGSECL		6	Mayinga ZEBOV GPcl - apo	t4	3.52128	0.217352	1.78204
Makona and Mayinga ZEBOV GP	115	122	KPDGSECL		6	Mayinga ZEBOV GPcl - apo	t5	3.74581	0.111997	1.78956
Makona and Mayinga ZEBOV GP	115	122	KPDGSECL		6	Mayinga ZEBOV GPcl - NPC1 bound	t1	0.338668	0	1.71727
Makona and Mayinga ZEBOV GP	115	122	KPDGSECL		6	Mayinga ZEBOV GPcl - NPC1 bound	t2	1.14455	0.017005	1.79983
Makona and Mayinga ZEBOV GP	115	122	KPDGSECL		6	Mayinga ZEBOV GPcl - NPC1 bound	t3	2.27151	0.072122	1.78291
Makona and Mayinga ZEBOV GP	115	122	KPDGSECL		6	Mayinga ZEBOV GPcl - NPC1 bound	t4	3.29277	0.103936	1.77853
Makona and Mayinga ZEBOV GP	115	122	KPDGSECL		6	Mayinga ZEBOV GPcl - NPC1 bound	t5	3.75211	0.032854	1.77821
Makona and Mayinga ZEBOV GP	123	130	PAAPDGIR		5	Makona ZEBOV GPcl - apo	t1	0.834698	0.008749	1.47136
Makona and Mayinga ZEBOV GP	123	130	PAAPDGIR		5	Makona ZEBOV GPcl - apo	t2	2.13231	0.014492	1.45315
Makona and Mayinga ZEBOV GP	123	130	PAAPDGIR		5	Makona ZEBOV GPcl - apo	t3	2.16234	0.042676	1.43805
Makona and Mayinga ZEBOV GP	123	130	PAAPDGIR		5	Makona ZEBOV GPcl - apo	t4	2.04384	0.038967	1.39963
Makona and Mayinga ZEBOV GP	123	130	PAAPDGIR		5	Makona ZEBOV GPcl - apo	t5	2.05507	0.03045	1.41232
Makona and Mayinga ZEBOV GP	123	130	PAAPDGIR		5	Makona ZEBOV GPcl - NPC1 bound	t1	0.800966	0.024197	1.46972
Makona and Mayinga ZEBOV GP	123	130	PAAPDGIR		5	Makona ZEBOV GPcl - NPC1 bound	t2	2.0892	0.080333	1.4806
Makona and Mayinga ZEBOV GP	123	130	PAAPDGIR		5	Makona ZEBOV GPcl - NPC1 bound	t3	2.1405	0.012768	1.39464
Makona and Mayinga ZEBOV GP	123	130	PAAPDGIR		5	Makona ZEBOV GPcl - NPC1 bound	t4	2.02095	0.022862	1.4076
Makona and Mayinga ZEBOV GP	123	130	PAAPDGIR		5	Makona ZEBOV GPcl - NPC1 bound	t5	1.96	0.050523	1.41738
Makona and Mayinga ZEBOV GP	123	130	PAAPDGIR		5	Mayinga ZEBOV GPcl - apo	t1	0.814128	0.005212	1.42325
Makona and Mayinga ZEBOV GP	123	130	PAAPDGIR		5	Mayinga ZEBOV GPcl - apo	t2	2.04467	0.019597	1.47557
Makona and Mayinga ZEBOV GP	123	130	PAAPDGIR		5	Mayinga ZEBOV GPcl - apo	t3	2.2352	0.044167	1.43688
Makona and Mayinga ZEBOV GP	123	130	PAAPDGIR		5	Mayinga ZEBOV GPcl - apo	t4	2.04827	0.016114	1.41683
Makona and Mayinga ZEBOV GP	123	130	PAAPDGIR		5	Mayinga ZEBOV GPcl - apo	t5	2.06749	0.055803	1.43373
Makona and Mayinga ZEBOV GP	123	130	PAAPDGIR		5	Mayinga ZEBOV GPcl - NPC1 bound	t1	0.791121	0.046614	1.34858
Makona and Mayinga ZEBOV GP	123	130	PAAPDGIR		5	Mayinga ZEBOV GPcl - NPC1 bound	t2	2.11308	0.010757	1.44892
Makona and Mayinga ZEBOV GP	123	130	PAAPDGIR		5	Mayinga ZEBOV GPcl - NPC1 bound	t3	2.20918	0.026952	1.42539
Makona and Mayinga ZEBOV GP	123	130	PAAPDGIR		5	Mayinga ZEBOV GPcl - NPC1 bound	t4	2.05764	0.084012	1.39549
Makona and Mayinga ZEBOV GP	123	130	PAAPDGIR		5	Mayinga ZEBOV GPcl - NPC1 bound	t5	2.01345	0.024685	1.40523
Makona and Mayinga ZEBOV GP	123	132	PAAPDGIRGF		7	Makona ZEBOV GPcl - apo	t1	0.83101	0.023923	3.50466
Makona and Mayinga ZEBOV GP	123	132	PAAPDGIRGF		7	Makona ZEBOV GPcl - apo	t2	1.7035	0.013667	3.53768
Makona and Mayinga ZEBOV GP	123	132	PAAPDGIRGF		7	Makona ZEBOV GPcl - apo	t3	2.27645	0.020165	3.52873
Makona and Mayinga ZEBOV GP	123	132	PAAPDGIRGF		7	Makona ZEBOV GPcl - apo	t4	2.84509	0.03532	3.50922
Makona and Mayinga ZEBOV GP	123	132	PAAPDGIRGF		7	Makona ZEBOV GPcl - apo	t5	3.14829	0.032424	3.50815
Makona and Mayinga ZEBOV GP	123	132	PAAPDGIRGF		7	Makona ZEBOV GPcl - NPC1 bound	t1	0.74883	0.04478	3.49431
Makona and Mayinga ZEBOV GP	123	132	PAAPDGIRGF		7	Makona ZEBOV GPcl - NPC1 bound	t2	1.60496	0.043951	3.53319
Makona and Mayinga ZEBOV GP	123	132	PAAPDGIRGF		7	Makona ZEBOV GPcl - NPC1 bound	t3	2.02472	0.009418	3.50541
Makona and Mayinga ZEBOV GP	123	132	PAAPDGIRGF		7	Makona ZEBOV GPcl - NPC1 bound	t4	2.60239	0.043153	3.50125
Makona and Mayinga ZEBOV GP	123	132	PAAPDGIRGF		7	Makona ZEBOV GPcl - NPC1 bound	t5	3.05695	0.015124	3.49659
Makona and Mayinga ZEBOV GP	123	132	PAAPDGIRGF		7	Mayinga ZEBOV GPcl - apo	t1	0.760802	0.001736	3.43048
Makona and Mayinga ZEBOV GP	123	132	PAAPDGIRGF		7	Mayinga ZEBOV GPcl - apo	t2	1.59423	0.021657	3.53471
Makona and Mayinga ZEBOV GP	123	132	PAAPDGIRGF		7	Mayinga ZEBOV GPcl - apo	t3	2.11141	0.029226	3.50696
Makona and Mayinga ZEBOV GP	123	132	PAAPDGIRGF		7	Mayinga ZEBOV GPcl - apo	t4	2.6803	0.010825	3.50532
Makona and Mayinga ZEBOV GP	123	132	PAAPDGIRGF		7	Mayinga ZEBOV GPcl - apo	t5	3.06838	0.076147	3.50855
Makona and Mayinga ZEBOV GP	123	132	PAAPDGIRGF		7	Mayinga ZEBOV GPcl - NPC1 bound	t1	0.710738	0.014081	3.41063
Makona and Mayinga ZEBOV GP	123	132	PAAPDGIRGF		7	Mayinga ZEBOV GPcl - NPC1 bound	t2	1.59051	0.020775	3.53368
Makona and Mayinga ZEBOV GP	123	132	PAAPDGIRGF		7	Mayinga ZEBOV GPcl - NPC1 bound	t3	2.0467	0.01545	3.50489
Makona and Mayinga ZEBOV GP	123	132	PAAPDGIRGF		7	Mayinga ZEBOV GPcl - NPC1 bound	t4	2.58396	0.024974	3.50603
Makona and Mayinga ZEBOV GP	123	132	PAAPDGIRGF		7	Mayinga ZEBOV GPcl - NPC1 bound	t5	2.99661	0.038134	3.5004
Makona and Mayinga ZEBOV GP	123	136	PAAPDGIRGFPRCR		11	Makona ZEBOV GPcl - apo	t1	1.29147	0.086881	2.75456
Makona and Mayinga ZEBOV GP	123	136	PAAPDGIRGFPRCR		11	Makona ZEBOV GPcl - apo	t2	2.46987	0.077776	2.77993
Makona and Mayinga ZEBOV GP	123	136	PAAPDGIRGFPRCR		11	Makona ZEBOV GPcl - apo	t3	2.70201	0.023778	2.77414
Makona and Mayinga ZEBOV GP	123	136	PAAPDGIRGFPRCR		11	Makona ZEBOV GPcl - apo	t4	3.13678	0.075092	2.75808
Makona and Mayinga ZEBOV GP	123	136	PAAPDGIRGFPRCR		11	Makona ZEBOV GPcl - apo	t5	3.55581	0.071589	2.75394
Makona and Mayinga ZEBOV GP	123	136	PAAPDGIRGFPRCR		11	Makona ZEBOV GPcl - NPC1 bound	t1	1.10017	0.101874	2.73837
Makona and Mayinga ZEBOV GP	123	136	PAAPDGIRGFPRCR		11	Makona ZEBOV GPcl - NPC1 bound	t2	2.10009	0.166593	2.7755
Makona and Mayinga ZEBOV GP	123	136	PAAPDGIRGFPRCR		11	Makona ZEBOV GPcl - NPC1 bound	t3	2.44564	0.063451	2.75386
Makona and Mayinga ZEBOV GP	123	136	PAAPDGIRGFPRCR		11	Makona ZEBOV GPcl - NPC1 bound	t4	2.69692	0.140667	2.74984
Makona and Mayinga ZEBOV GP	123	136	PAAPDGIRGFPRCR		11	Makona ZEBOV GPcl - NPC1 bound	t5	3.12034	0.286828	2.74833
Makona and Mayinga ZEBOV GP	123	136	PAAPDGIRGFPRCR		11	Mayinga ZEBOV GPcl - apo	t1	0.911379	0.014649	2.68735
Makona and Mayinga ZEBOV GP	123	136	PAAPDGIRGFPRCR		11	Mayinga ZEBOV GPcl - apo	t2	2.00911	0.042356	2.78001
Makona and Mayinga ZEBOV GP	123	136	PAAPDGIRGFPRCR		11	Mayinga ZEBOV GPcl - apo	t3	2.39073	0.151496	2.76236
Makona and Mayinga ZEBOV GP	123	136	PAAPDGIRGFPRCR		11	Mayinga ZEBOV GPcl - apo	t4	2.73734	0.131422	2.75462
Makona and Mayinga ZEBOV GP	123	136	PAAPDGIRGFPRCR		11	Mayinga ZEBOV GPcl - apo	t5	3.2264	0.128674	2.76003
Makona and Mayinga ZEBOV GP	123	136	PAAPDGIRGFPRCR		11	Mayinga ZEBOV GPcl - NPC1 bound	t1	0.826112	0.081933	2.67532
Makona and Mayinga ZEBOV GP	123	136	PAAPDGIRGFPRCR		11	Mayinga ZEBOV GPcl - NPC1 bound	t2	2.0271	0.05868	2.77593
Makona and Mayinga ZEBOV GP	123	136	PAAPDGIRGFPRCR		11	Mayinga ZEBOV GPcl - NPC1 bound	t3	2.33221	0.127166	2.75653
Makona and Mayinga ZEBOV GP	123	136	PAAPDGIRGFPRCR		11	Mayinga ZEBOV GPcl - NPC1 bound	t4	2.50133	0.234175	2.75473
Makona and Mayinga ZEBOV GP	123	136	PAAPDGIRGFPRCR		11	Mayinga ZEBOV GPcl - NPC1 bound	t5	3.06833	0.09401	2.75025
Makona and Mayinga ZEBOV GP	124	136	AAPDGIRGFPRCR		10	Makona ZEBOV GPcl - apo	t1	1.59621	0.121542	2.7614
Makona and Mayinga ZEBOV GP	124	136	AAPDGIRGFPRCR		10	Makona ZEBOV GPcl - apo	t2	2.71604	0.110508	2.77954
Makona and Mayinga ZEBOV GP	124	136	AAPDGIRGFPRCR		10	Makona ZEBOV GPcl - apo	t3	2.90499	0.052407	2.77323
Makona and Mayinga ZEBOV GP	124	136	AAPDGIRGFPRCR		10	Makona ZEBOV GPcl - apo	t4	3.43677	0.110755	2.75776
Makona and Mayinga ZEBOV GP	124	136	AAPDGIRGFPRCR		10	Makona ZEBOV GPcl - apo	t5	4.75539	0	2.75069
Makona and Mayinga ZEBOV GP	124	136	AAPDGIRGFPRCR		10	Makona ZEBOV GPcl - NPC1 bound	t1	1.4165	0.057929	2.74453
Makona and Mayinga ZEBOV GP	124	136	AAPDGIRGFPRCR		10	Makona ZEBOV GPcl - NPC1 bound	t2	2.43966	0.047892	2.77289
Makona and Mayinga ZEBOV GP	124	136	AAPDGIRGFPRCR		10	Makona ZEBOV GPcl - NPC1 bound	t3	2.90774	0.06632	2.7531
Makona and Mayinga ZEBOV GP	124	136	AAPDGIRGFPRCR		10	Makona ZEBOV GPcl - NPC1 bound	t4	3.11032	0.199556	2.74849
Makona and Mayinga ZEBOV GP	124	136	AAPDGIRGFPRCR		10	Makona ZEBOV GPcl - NPC1 bound	t5	4.44435	0	2.74844
Makona and Mayinga ZEBOV GP	124	136	AAPDGIRGFPRCR		10	Mayinga ZEBOV GPcl - apo	t1	1.16476	0.044125	2.68656
Makona and Mayinga ZEBOV GP	124	136	AAPDGIRGFPRCR		10	Mayinga ZEBOV GPcl - apo	t2	2.35986	0.095807	2.77871
Makona and Mayinga ZEBOV GP	124	136	AAPDGIRGFPRCR		10	Mayinga ZEBOV GPcl - apo	t3	2.75612	0.146615	2.7633
Makona and Mayinga ZEBOV GP	124	136	AAPDGIRGFPRCR		10	Mayinga ZEBOV GPcl - apo	t4	3.12791	0.230777	2.75524
Makona and Mayinga ZEBOV GP	124	136	AAPDGIRGFPRCR		10	Mayinga ZEBOV GPcl - apo	t5	3.91788	0.148044	2.75954
Makona and Mayinga ZEBOV GP	124	136	AAPDGIRGFPRCR		10	Mayinga ZEBOV GPcl - NPC1 bound	t1	1.04985	0	2.66596
Makona and Mayinga ZEBOV GP	124	136	AAPDGIRGFPRCR		10	Mayinga ZEBOV GPcl - NPC1 bound	t2	2.36174	0.180803	2.77561
Makona and Mayinga ZEBOV GP	124	136	AAPDGIRGFPRCR		10	Mayinga ZEBOV GPcl - NPC1 bound	t3	2.79535	0.086078	2.75696
Makona and Mayinga ZEBOV GP	124	136	AAPDGIRGFPRCR		10	Mayinga ZEBOV GPcl - NPC1 bound	t4	2.95274	0.34424	2.75567
Makona and Mayinga ZEBOV GP	126	132	PDGIRGF		5	Makona ZEBOV GPcl - apo	t1	0.375102	0.019033	3.52421
Makona and Mayinga ZEBOV GP	126	132	PDGIRGF		5	Makona ZEBOV GPcl - apo	t2	1.12934	0.005936	3.56089
Makona and Mayinga ZEBOV GP	126	132	PDGIRGF		5	Makona ZEBOV GPcl - apo	t3	1.72251	0.055729	3.53999
Makona and Mayinga ZEBOV GP	126	132	PDGIRGF		5	Makona ZEBOV GPcl - apo	t4	1.60888	0.041263	3.51642
Makona and Mayinga ZEBOV GP	126	132	PDGIRGF		5	Makona ZEBOV GPcl - apo	t5	1.76002	0.019807	3.51969
Makona and Mayinga ZEBOV GP	126	132	PDGIRGF		5	Makona ZEBOV GPcl - NPC1 bound	t1	0.3794	0.018686	3.49734
Makona and Mayinga ZEBOV GP	126	132	PDGIRGF		5	Makona ZEBOV GPcl - NPC1 bound	t2	0.984738	0.161025	3.53708
Makona and Mayinga ZEBOV GP	126	132	PDGIRGF		5	Makona ZEBOV GPcl - NPC1 bound	t3	1.49888	0.069267	3.51738
Makona and Mayinga ZEBOV GP	126	132	PDGIRGF		5	Makona ZEBOV GPcl - NPC1 bound	t4	1.47411	0.159124	3.50931
Makona and Mayinga ZEBOV GP	126	132	PDGIRGF		5	Makona ZEBOV GPcl - NPC1 bound	t5	1.67666	0	3.50174
Makona and Mayinga ZEBOV GP	126	132	PDGIRGF		5	Mayinga ZEBOV GPcl - apo	t1	0.439542	0.057413	3.42936
Makona and Mayinga ZEBOV GP	126	132	PDGIRGF		5	Mayinga ZEBOV GPcl - apo	t2	0.874328	0.001568	3.5348
Makona and Mayinga ZEBOV GP	126	132	PDGIRGF		5	Mayinga ZEBOV GPcl - apo	t3	1.24303	0.050872	3.51167
Makona and Mayinga ZEBOV GP	126	132	PDGIRGF		5	Mayinga ZEBOV GPcl - apo	t4	1.49922	0.045003	3.50719
Makona and Mayinga ZEBOV GP	126	132	PDGIRGF		5	Mayinga ZEBOV GPcl - apo	t5	1.59764	0	3.50888
Makona and Mayinga ZEBOV GP	126	132	PDGIRGF		5	Mayinga ZEBOV GPcl - NPC1 bound	t1	0.388468	0.016197	3.40483
Makona and Mayinga ZEBOV GP	126	132	PDGIRGF		5	Mayinga ZEBOV GPcl - NPC1 bound	t2	0.901031	0.04217	3.53459
Makona and Mayinga ZEBOV GP	126	132	PDGIRGF		5	Mayinga ZEBOV GPcl - NPC1 bound	t3	1.38033	0.105904	3.50677
Makona and Mayinga ZEBOV GP	126	132	PDGIRGF		5	Mayinga ZEBOV GPcl - NPC1 bound	t4	1.40271	0.063034	3.51081
Makona and Mayinga ZEBOV GP	126	132	PDGIRGF		5	Mayinga ZEBOV GPcl - NPC1 bound	t5	1.32235	0	3.50144
Makona and Mayinga ZEBOV GP	137	151	YVHKVSGTGPCAGDF		13	Makona ZEBOV GPcl - apo	t1	1.99998	0.024064	2.89835
Makona and Mayinga ZEBOV GP	137	151	YVHKVSGTGPCAGDF		13	Makona ZEBOV GPcl - apo	t2	5.15684	0.048342	2.90138
Makona and Mayinga ZEBOV GP	137	151	YVHKVSGTGPCAGDF		13	Makona ZEBOV GPcl - apo	t3	5.79158	0.091442	2.8995
Makona and Mayinga ZEBOV GP	137	151	YVHKVSGTGPCAGDF		13	Makona ZEBOV GPcl - apo	t4	5.92621	0.088841	2.88039
Makona and Mayinga ZEBOV GP	137	151	YVHKVSGTGPCAGDF		13	Makona ZEBOV GPcl - apo	t5	6.35392	0.173497	2.87809
Makona and Mayinga ZEBOV GP	137	151	YVHKVSGTGPCAGDF		13	Makona ZEBOV GPcl - NPC1 bound	t1	0.523972	0.00203	2.88359
Makona and Mayinga ZEBOV GP	137	151	YVHKVSGTGPCAGDF		13	Makona ZEBOV GPcl - NPC1 bound	t2	3.40325	0.062174	2.89956
Makona and Mayinga ZEBOV GP	137	151	YVHKVSGTGPCAGDF		13	Makona ZEBOV GPcl - NPC1 bound	t3	5.20306	0.093119	2.87317
Makona and Mayinga ZEBOV GP	137	151	YVHKVSGTGPCAGDF		13	Makona ZEBOV GPcl - NPC1 bound	t4	5.77655	0.000876	2.87552
Makona and Mayinga ZEBOV GP	137	151	YVHKVSGTGPCAGDF		13	Makona ZEBOV GPcl - NPC1 bound	t5	6.28223	0.239444	2.87128
Makona and Mayinga ZEBOV GP	137	151	YVHKVSGTGPCAGDF		13	Mayinga ZEBOV GPcl - apo	t1	1.78568	0.114479	2.80986
Makona and Mayinga ZEBOV GP	137	151	YVHKVSGTGPCAGDF		13	Mayinga ZEBOV GPcl - apo	t2	4.64996	0	2.90282
Makona and Mayinga ZEBOV GP	137	151	YVHKVSGTGPCAGDF		13	Mayinga ZEBOV GPcl - apo	t3	5.7236	0.107603	2.88124
Makona and Mayinga ZEBOV GP	137	151	YVHKVSGTGPCAGDF		13	Mayinga ZEBOV GPcl - apo	t4	5.65834	0.04024	2.87992
Makona and Mayinga ZEBOV GP	137	151	YVHKVSGTGPCAGDF		13	Mayinga ZEBOV GPcl - apo	t5	6.08384	0.041172	2.88869
Makona and Mayinga ZEBOV GP	137	151	YVHKVSGTGPCAGDF		13	Mayinga ZEBOV GPcl - NPC1 bound	t1	0.830246	0.088768	2.79423
Makona and Mayinga ZEBOV GP	137	151	YVHKVSGTGPCAGDF		13	Mayinga ZEBOV GPcl - NPC1 bound	t2	4.31464	0.077312	2.90115
Makona and Mayinga ZEBOV GP	137	151	YVHKVSGTGPCAGDF		13	Mayinga ZEBOV GPcl - NPC1 bound	t3	5.6248	0.167393	2.8768
Makona and Mayinga ZEBOV GP	137	151	YVHKVSGTGPCAGDF		13	Mayinga ZEBOV GPcl - NPC1 bound	t4	5.78682	0.087969	2.88086
Makona and Mayinga ZEBOV GP	137	151	YVHKVSGTGPCAGDF		13	Mayinga ZEBOV GPcl - NPC1 bound	t5	6.19208	0.106418	2.87483
Makona and Mayinga ZEBOV GP	141	151	VSGTGPCAGDF		9	Makona ZEBOV GPcl - apo	t1	1.57837	0.067529	3.51989
Makona and Mayinga ZEBOV GP	141	151	VSGTGPCAGDF		9	Makona ZEBOV GPcl - apo	t2	4.09785	0.070684	3.52153
Makona and Mayinga ZEBOV GP	141	151	VSGTGPCAGDF		9	Makona ZEBOV GPcl - apo	t3	5.14944	0.099619	3.51759
Makona and Mayinga ZEBOV GP	141	151	VSGTGPCAGDF		9	Makona ZEBOV GPcl - apo	t4	5.28916	0.048093	3.50218
Makona and Mayinga ZEBOV GP	141	151	VSGTGPCAGDF		9	Makona ZEBOV GPcl - apo	t5	5.37368	0.001175	3.50473
Makona and Mayinga ZEBOV GP	141	151	VSGTGPCAGDF		9	Makona ZEBOV GPcl - NPC1 bound	t1	0.5464	0.086467	3.48296
Makona and Mayinga ZEBOV GP	141	151	VSGTGPCAGDF		9	Makona ZEBOV GPcl - NPC1 bound	t2	2.76061	0.05633	3.52478
Makona and Mayinga ZEBOV GP	141	151	VSGTGPCAGDF		9	Makona ZEBOV GPcl - NPC1 bound	t3	4.62615	0.038851	3.49717
Makona and Mayinga ZEBOV GP	141	151	VSGTGPCAGDF		9	Makona ZEBOV GPcl - NPC1 bound	t4	5.20567	0.11404	3.49723
Makona and Mayinga ZEBOV GP	141	151	VSGTGPCAGDF		9	Makona ZEBOV GPcl - NPC1 bound	t5	5.27211	0.188882	3.49385
Makona and Mayinga ZEBOV GP	141	151	VSGTGPCAGDF		9	Mayinga ZEBOV GPcl - apo	t1	1.69173	0.004943	3.43175
Makona and Mayinga ZEBOV GP	141	151	VSGTGPCAGDF		9	Mayinga ZEBOV GPcl - apo	t2	4.08646	0.141306	3.51871
Makona and Mayinga ZEBOV GP	141	151	VSGTGPCAGDF		9	Mayinga ZEBOV GPcl - apo	t3	5.10658	0.05016	3.49984
Makona and Mayinga ZEBOV GP	141	151	VSGTGPCAGDF		9	Mayinga ZEBOV GPcl - apo	t4	5.23671	0.055793	3.50224
Makona and Mayinga ZEBOV GP	141	151	VSGTGPCAGDF		9	Mayinga ZEBOV GPcl - apo	t5	5.30126	0.014389	3.50279
Makona and Mayinga ZEBOV GP	141	151	VSGTGPCAGDF		9	Mayinga ZEBOV GPcl - NPC1 bound	t1	0.80095	0.037114	3.41795
Makona and Mayinga ZEBOV GP	141	151	VSGTGPCAGDF		9	Mayinga ZEBOV GPcl - NPC1 bound	t2	3.55195	0.126911	3.5256
Makona and Mayinga ZEBOV GP	141	151	VSGTGPCAGDF		9	Mayinga ZEBOV GPcl - NPC1 bound	t3	4.72191	0.035241	3.50027
Makona and Mayinga ZEBOV GP	141	151	VSGTGPCAGDF		9	Mayinga ZEBOV GPcl - NPC1 bound	t4	5.23124	0.057957	3.50314
Makona and Mayinga ZEBOV GP	141	151	VSGTGPCAGDF		9	Mayinga ZEBOV GPcl - NPC1 bound	t5	5.40501	0.020188	3.49713
Makona and Mayinga ZEBOV GP	142	165	SGTGPCAGDFAFHKEGAFFLYDRL		22	Makona ZEBOV GPcl - apo	t1	1.69316	0.03665	2.0459
Makona and Mayinga ZEBOV GP	142	165	SGTGPCAGDFAFHKEGAFFLYDRL		22	Makona ZEBOV GPcl - apo	t2	5.12791	0.060034	2.05969
Makona and Mayinga ZEBOV GP	142	165	SGTGPCAGDFAFHKEGAFFLYDRL		22	Makona ZEBOV GPcl - apo	t3	7.13961	0.086984	2.05631
Makona and Mayinga ZEBOV GP	142	165	SGTGPCAGDFAFHKEGAFFLYDRL		22	Makona ZEBOV GPcl - apo	t4	7.73131	0.026724	2.02696
Makona and Mayinga ZEBOV GP	142	165	SGTGPCAGDFAFHKEGAFFLYDRL		22	Makona ZEBOV GPcl - apo	t5	8.16367	0.047078	2.04914
Makona and Mayinga ZEBOV GP	142	165	SGTGPCAGDFAFHKEGAFFLYDRL		22	Makona ZEBOV GPcl - NPC1 bound	t1	0.355212	0.076703	2.03073
Makona and Mayinga ZEBOV GP	142	165	SGTGPCAGDFAFHKEGAFFLYDRL		22	Makona ZEBOV GPcl - NPC1 bound	t2	3.5228	0.077455	2.06572
Makona and Mayinga ZEBOV GP	142	165	SGTGPCAGDFAFHKEGAFFLYDRL		22	Makona ZEBOV GPcl - NPC1 bound	t3	5.56956	0.12946	2.0266
Makona and Mayinga ZEBOV GP	142	165	SGTGPCAGDFAFHKEGAFFLYDRL		22	Makona ZEBOV GPcl - NPC1 bound	t4	6.97358	0.10299	2.04357
Makona and Mayinga ZEBOV GP	142	165	SGTGPCAGDFAFHKEGAFFLYDRL		22	Makona ZEBOV GPcl - NPC1 bound	t5	7.50194	0.08907	2.04012
Makona and Mayinga ZEBOV GP	142	165	SGTGPCAGDFAFHKEGAFFLYDRL		22	Mayinga ZEBOV GPcl - apo	t1	1.5929	0.024601	1.9847
Makona and Mayinga ZEBOV GP	142	165	SGTGPCAGDFAFHKEGAFFLYDRL		22	Mayinga ZEBOV GPcl - apo	t2	4.66671	0.020199	2.0782
Makona and Mayinga ZEBOV GP	142	165	SGTGPCAGDFAFHKEGAFFLYDRL		22	Mayinga ZEBOV GPcl - apo	t3	6.84657	0.073366	2.04744
Makona and Mayinga ZEBOV GP	142	165	SGTGPCAGDFAFHKEGAFFLYDRL		22	Mayinga ZEBOV GPcl - apo	t4	7.53615	0.005928	2.07896
Makona and Mayinga ZEBOV GP	142	165	SGTGPCAGDFAFHKEGAFFLYDRL		22	Mayinga ZEBOV GPcl - apo	t5	7.80633	0.204947	2.09285
Makona and Mayinga ZEBOV GP	142	165	SGTGPCAGDFAFHKEGAFFLYDRL		22	Mayinga ZEBOV GPcl - NPC1 bound	t1	0.654771	0.016269	1.9582
Makona and Mayinga ZEBOV GP	142	165	SGTGPCAGDFAFHKEGAFFLYDRL		22	Mayinga ZEBOV GPcl - NPC1 bound	t2	4.17754	0.07663	2.08252
Makona and Mayinga ZEBOV GP	142	165	SGTGPCAGDFAFHKEGAFFLYDRL		22	Mayinga ZEBOV GPcl - NPC1 bound	t3	6.3502	0.070087	2.03875
Makona and Mayinga ZEBOV GP	142	165	SGTGPCAGDFAFHKEGAFFLYDRL		22	Mayinga ZEBOV GPcl - NPC1 bound	t4	7.24764	0.001216	2.06056
Makona and Mayinga ZEBOV GP	142	165	SGTGPCAGDFAFHKEGAFFLYDRL		22	Mayinga ZEBOV GPcl - NPC1 bound	t5	7.36155	0.182096	2.03257
Makona and Mayinga ZEBOV GP	151	156	FAFHKE		5	Makona ZEBOV GPcl - apo	t1	0.260548	0.053485	1.82254
Makona and Mayinga ZEBOV GP	151	156	FAFHKE		5	Makona ZEBOV GPcl - apo	t2	0.512778	0.039478	1.83862
Makona and Mayinga ZEBOV GP	151	156	FAFHKE		5	Makona ZEBOV GPcl - apo	t3	0.582372	0.019218	1.83347
Makona and Mayinga ZEBOV GP	151	156	FAFHKE		5	Makona ZEBOV GPcl - apo	t4	0.758987	0.028351	1.81047
Makona and Mayinga ZEBOV GP	151	156	FAFHKE		5	Makona ZEBOV GPcl - apo	t5	0.721989	0.036957	1.81684
Makona and Mayinga ZEBOV GP	151	156	FAFHKE		5	Makona ZEBOV GPcl - NPC1 bound	t1	0.176976	0.033031	1.81851
Makona and Mayinga ZEBOV GP	151	156	FAFHKE		5	Makona ZEBOV GPcl - NPC1 bound	t2	0.429077	0.023197	1.83333
Makona and Mayinga ZEBOV GP	151	156	FAFHKE		5	Makona ZEBOV GPcl - NPC1 bound	t3	0.50809	0.015064	1.79892
Makona and Mayinga ZEBOV GP	151	156	FAFHKE		5	Makona ZEBOV GPcl - NPC1 bound	t4	0.538043	0.036282	1.80252
Makona and Mayinga ZEBOV GP	151	156	FAFHKE		5	Makona ZEBOV GPcl - NPC1 bound	t5	0.673143	0.026796	1.80539
Makona and Mayinga ZEBOV GP	151	156	FAFHKE		5	Mayinga ZEBOV GPcl - apo	t1	0.121136	0.004111	1.76891
Makona and Mayinga ZEBOV GP	151	156	FAFHKE		5	Mayinga ZEBOV GPcl - apo	t2	0.345946	0.01839	1.83951
Makona and Mayinga ZEBOV GP	151	156	FAFHKE		5	Mayinga ZEBOV GPcl - apo	t3	0.498354	0.020903	1.81707
Makona and Mayinga ZEBOV GP	151	156	FAFHKE		5	Mayinga ZEBOV GPcl - apo	t4	0.52063	0.027507	1.81202
Makona and Mayinga ZEBOV GP	151	156	FAFHKE		5	Mayinga ZEBOV GPcl - apo	t5	0.544723	0.015461	1.82472
Makona and Mayinga ZEBOV GP	151	156	FAFHKE		5	Mayinga ZEBOV GPcl - NPC1 bound	t1	0.115785	0.020605	1.73619
Makona and Mayinga ZEBOV GP	151	156	FAFHKE		5	Mayinga ZEBOV GPcl - NPC1 bound	t2	0.374997	0.010261	1.82526
Makona and Mayinga ZEBOV GP	151	156	FAFHKE		5	Mayinga ZEBOV GPcl - NPC1 bound	t3	0.511965	0.021938	1.80811
Makona and Mayinga ZEBOV GP	151	156	FAFHKE		5	Mayinga ZEBOV GPcl - NPC1 bound	t4	0.442614	0.01803	1.80339
Makona and Mayinga ZEBOV GP	151	156	FAFHKE		5	Mayinga ZEBOV GPcl - NPC1 bound	t5	0.485932	0.022981	1.80614
Makona and Mayinga ZEBOV GP	152	159	AFHKEGAF		7	Makona ZEBOV GPcl - apo	t1	0.296054	0.023457	1.90133
Makona and Mayinga ZEBOV GP	152	159	AFHKEGAF		7	Makona ZEBOV GPcl - apo	t2	0.579187	0.023148	1.92548
Makona and Mayinga ZEBOV GP	152	159	AFHKEGAF		7	Makona ZEBOV GPcl - apo	t3	0.633136	0.020892	1.9231
Makona and Mayinga ZEBOV GP	152	159	AFHKEGAF		7	Makona ZEBOV GPcl - apo	t4	0.780592	0.025795	1.9017
Makona and Mayinga ZEBOV GP	152	159	AFHKEGAF		7	Makona ZEBOV GPcl - apo	t5	0.719099	0.016195	1.90706
Makona and Mayinga ZEBOV GP	152	159	AFHKEGAF		7	Makona ZEBOV GPcl - NPC1 bound	t1	0.213355	0.025422	1.8769
Makona and Mayinga ZEBOV GP	152	159	AFHKEGAF		7	Makona ZEBOV GPcl - NPC1 bound	t2	0.529491	0.010606	1.92514
Makona and Mayinga ZEBOV GP	152	159	AFHKEGAF		7	Makona ZEBOV GPcl - NPC1 bound	t3	0.556924	0.022524	1.89117
Makona and Mayinga ZEBOV GP	152	159	AFHKEGAF		7	Makona ZEBOV GPcl - NPC1 bound	t4	0.548434	0.011697	1.89551
Makona and Mayinga ZEBOV GP	152	159	AFHKEGAF		7	Makona ZEBOV GPcl - NPC1 bound	t5	0.582031	0.005947	1.89945
Makona and Mayinga ZEBOV GP	152	159	AFHKEGAF		7	Mayinga ZEBOV GPcl - apo	t1	0.204008	0.000918	1.84943
Makona and Mayinga ZEBOV GP	152	159	AFHKEGAF		7	Mayinga ZEBOV GPcl - apo	t2	0.420452	0.007244	1.9241
Makona and Mayinga ZEBOV GP	152	159	AFHKEGAF		7	Mayinga ZEBOV GPcl - apo	t3	0.566251	0.013507	1.90202
Makona and Mayinga ZEBOV GP	152	159	AFHKEGAF		7	Mayinga ZEBOV GPcl - apo	t4	0.55668	0.00678	1.9001
Makona and Mayinga ZEBOV GP	152	159	AFHKEGAF		7	Mayinga ZEBOV GPcl - apo	t5	0.524563	0.012491	1.91306
Makona and Mayinga ZEBOV GP	152	159	AFHKEGAF		7	Mayinga ZEBOV GPcl - NPC1 bound	t1	0.210013	0.002451	1.82083
Makona and Mayinga ZEBOV GP	152	159	AFHKEGAF		7	Mayinga ZEBOV GPcl - NPC1 bound	t2	0.452421	0.012542	1.91794
Makona and Mayinga ZEBOV GP	152	159	AFHKEGAF		7	Mayinga ZEBOV GPcl - NPC1 bound	t3	0.556023	0.022249	1.8987
Makona and Mayinga ZEBOV GP	152	159	AFHKEGAF		7	Mayinga ZEBOV GPcl - NPC1 bound	t4	0.501891	0.010835	1.89795
Makona and Mayinga ZEBOV GP	152	159	AFHKEGAF		7	Mayinga ZEBOV GPcl - NPC1 bound	t5	0.494074	0.007031	1.89967
Makona and Mayinga ZEBOV GP	153	158	FHKEGA		5	Makona ZEBOV GPcl - apo	t1	0.163084	0.115206	0.891847
Makona and Mayinga ZEBOV GP	153	158	FHKEGA		5	Makona ZEBOV GPcl - apo	t2	0.205392	0.005747	0.840895
Makona and Mayinga ZEBOV GP	153	158	FHKEGA		5	Makona ZEBOV GPcl - apo	t3	0.232631	0.030911	0.808059
Makona and Mayinga ZEBOV GP	153	158	FHKEGA		5	Makona ZEBOV GPcl - apo	t4	0.240152	0.061936	0.764444
Makona and Mayinga ZEBOV GP	153	158	FHKEGA		5	Makona ZEBOV GPcl - apo	t5	0.152115	0.003331	0.775455
Makona and Mayinga ZEBOV GP	153	158	FHKEGA		5	Mayinga ZEBOV GPcl - apo	t1	0.006076	0.003521	0.854557
Makona and Mayinga ZEBOV GP	153	158	FHKEGA		5	Mayinga ZEBOV GPcl - apo	t2	0.19297	0.029126	0.880406
Makona and Mayinga ZEBOV GP	153	158	FHKEGA		5	Mayinga ZEBOV GPcl - apo	t3	0.243071	0.024273	0.789501
Makona and Mayinga ZEBOV GP	153	158	FHKEGA		5	Mayinga ZEBOV GPcl - apo	t4	0.219657	0.04386	0.767791
Makona and Mayinga ZEBOV GP	153	158	FHKEGA		5	Mayinga ZEBOV GPcl - apo	t5	0.152439	0.023759	0.774922
Makona and Mayinga ZEBOV GP	161	165	LYDRL		4	Makona ZEBOV GPcl - apo	t1	0.204915	0.044735	2.74132
Makona and Mayinga ZEBOV GP	161	165	LYDRL		4	Makona ZEBOV GPcl - apo	t2	0.236417	0.029808	2.76993
Makona and Mayinga ZEBOV GP	161	165	LYDRL		4	Makona ZEBOV GPcl - apo	t3	0.225601	0.016542	2.76794
Makona and Mayinga ZEBOV GP	161	165	LYDRL		4	Makona ZEBOV GPcl - apo	t4	0.276141	0.029323	2.75117
Makona and Mayinga ZEBOV GP	161	165	LYDRL		4	Makona ZEBOV GPcl - apo	t5	0.221486	0.011454	2.7506
Makona and Mayinga ZEBOV GP	161	165	LYDRL		4	Makona ZEBOV GPcl - NPC1 bound	t1	0.172707	0.020072	2.71597
Makona and Mayinga ZEBOV GP	161	165	LYDRL		4	Makona ZEBOV GPcl - NPC1 bound	t2	0.218845	0.019729	2.75883
Makona and Mayinga ZEBOV GP	161	165	LYDRL		4	Makona ZEBOV GPcl - NPC1 bound	t3	0.199724	0.015709	2.73907
Makona and Mayinga ZEBOV GP	161	165	LYDRL		4	Makona ZEBOV GPcl - NPC1 bound	t4	0.223035	0.00194	2.73576
Makona and Mayinga ZEBOV GP	161	165	LYDRL		4	Makona ZEBOV GPcl - NPC1 bound	t5	0.185261	0.015368	2.73794
Makona and Mayinga ZEBOV GP	161	165	LYDRL		4	Mayinga ZEBOV GPcl - apo	t1	0.148288	4.41739e-05	2.68039
Makona and Mayinga ZEBOV GP	161	165	LYDRL		4	Mayinga ZEBOV GPcl - apo	t2	0.22473	0.021109	2.7671
Makona and Mayinga ZEBOV GP	161	165	LYDRL		4	Mayinga ZEBOV GPcl - apo	t3	0.231676	0.010734	2.75097
Makona and Mayinga ZEBOV GP	161	165	LYDRL		4	Mayinga ZEBOV GPcl - apo	t4	0.262209	0.013548	2.74615
Makona and Mayinga ZEBOV GP	161	165	LYDRL		4	Mayinga ZEBOV GPcl - apo	t5	0.199155	0.016335	2.75665
Makona and Mayinga ZEBOV GP	161	165	LYDRL		4	Mayinga ZEBOV GPcl - NPC1 bound	t1	0.136546	0.001246	2.66083
Makona and Mayinga ZEBOV GP	161	165	LYDRL		4	Mayinga ZEBOV GPcl - NPC1 bound	t2	0.210713	0.003685	2.75858
Makona and Mayinga ZEBOV GP	161	165	LYDRL		4	Mayinga ZEBOV GPcl - NPC1 bound	t3	0.222294	0.016088	2.74035
Makona and Mayinga ZEBOV GP	161	165	LYDRL		4	Mayinga ZEBOV GPcl - NPC1 bound	t4	0.209914	0.009798	2.73879
Makona and Mayinga ZEBOV GP	161	165	LYDRL		4	Mayinga ZEBOV GPcl - NPC1 bound	t5	0.182328	0.012418	2.73808
Makona and Mayinga ZEBOV GP	163	169	DRLASTV		6	Makona ZEBOV GPcl - apo	t1	0.1885	0.020677	1.65716
Makona and Mayinga ZEBOV GP	163	169	DRLASTV		6	Makona ZEBOV GPcl - apo	t2	0.212749	0.031552	1.67089
Makona and Mayinga ZEBOV GP	163	169	DRLASTV		6	Makona ZEBOV GPcl - apo	t3	0.222291	0.017859	1.6618
Makona and Mayinga ZEBOV GP	163	169	DRLASTV		6	Makona ZEBOV GPcl - apo	t4	0.170598	0.031116	1.63467
Makona and Mayinga ZEBOV GP	163	169	DRLASTV		6	Makona ZEBOV GPcl - apo	t5	0.07269	0.034527	1.6451
Makona and Mayinga ZEBOV GP	163	169	DRLASTV		6	Makona ZEBOV GPcl - NPC1 bound	t1	0.192571	0.031098	1.6422
Makona and Mayinga ZEBOV GP	163	169	DRLASTV		6	Makona ZEBOV GPcl - NPC1 bound	t2	0.205622	0.02163	1.68078
Makona and Mayinga ZEBOV GP	163	169	DRLASTV		6	Makona ZEBOV GPcl - NPC1 bound	t3	0.223661	0.019766	1.63318
Makona and Mayinga ZEBOV GP	163	169	DRLASTV		6	Makona ZEBOV GPcl - NPC1 bound	t4	0.219532	0.020218	1.63788
Makona and Mayinga ZEBOV GP	163	169	DRLASTV		6	Makona ZEBOV GPcl - NPC1 bound	t5	0.157429	0.055752	1.64146
Makona and Mayinga ZEBOV GP	163	169	DRLASTV		6	Mayinga ZEBOV GPcl - apo	t1	0.154716	0.014408	1.61906
Makona and Mayinga ZEBOV GP	163	169	DRLASTV		6	Mayinga ZEBOV GPcl - apo	t2	0.273693	0.012397	1.67657
Makona and Mayinga ZEBOV GP	163	169	DRLASTV		6	Mayinga ZEBOV GPcl - apo	t3	0.247638	0.036602	1.65189
Makona and Mayinga ZEBOV GP	163	169	DRLASTV		6	Mayinga ZEBOV GPcl - apo	t4	0.23218	0.029963	1.64219
Makona and Mayinga ZEBOV GP	163	169	DRLASTV		6	Mayinga ZEBOV GPcl - apo	t5	0.163808	0.081495	1.65333
Makona and Mayinga ZEBOV GP	163	169	DRLASTV		6	Mayinga ZEBOV GPcl - NPC1 bound	t1	0.203633	0.076006	1.58031
Makona and Mayinga ZEBOV GP	163	169	DRLASTV		6	Mayinga ZEBOV GPcl - NPC1 bound	t2	0.236151	0.023627	1.66636
Makona and Mayinga ZEBOV GP	163	169	DRLASTV		6	Mayinga ZEBOV GPcl - NPC1 bound	t3	0.241912	0.006861	1.64589
Makona and Mayinga ZEBOV GP	163	169	DRLASTV		6	Mayinga ZEBOV GPcl - NPC1 bound	t4	0.172233	0.021576	1.63708
Makona and Mayinga ZEBOV GP	163	169	DRLASTV		6	Mayinga ZEBOV GPcl - NPC1 bound	t5	0.190177	0.033086	1.63855
Makona and Mayinga ZEBOV GP	165	171	LASTVIY		6	Makona ZEBOV GPcl - apo	t1	0.099192	0.039051	3.26463
Makona and Mayinga ZEBOV GP	165	171	LASTVIY		6	Makona ZEBOV GPcl - apo	t2	0.060921	0.024917	3.29614
Makona and Mayinga ZEBOV GP	165	171	LASTVIY		6	Makona ZEBOV GPcl - apo	t3	0.07978	0.028364	3.28891
Makona and Mayinga ZEBOV GP	165	171	LASTVIY		6	Makona ZEBOV GPcl - apo	t4	0.068719	0.011316	3.27515
Makona and Mayinga ZEBOV GP	165	171	LASTVIY		6	Makona ZEBOV GPcl - apo	t5	0.051779	0.004529	3.27216
Makona and Mayinga ZEBOV GP	165	171	LASTVIY		6	Makona ZEBOV GPcl - NPC1 bound	t1	0.101148	0.018256	3.25103
Makona and Mayinga ZEBOV GP	165	171	LASTVIY		6	Makona ZEBOV GPcl - NPC1 bound	t2	0.07196	0.023291	3.29342
Makona and Mayinga ZEBOV GP	165	171	LASTVIY		6	Makona ZEBOV GPcl - NPC1 bound	t3	0.088556	0.014913	3.2767
Makona and Mayinga ZEBOV GP	165	171	LASTVIY		6	Makona ZEBOV GPcl - NPC1 bound	t4	0.104392	0.012341	3.26956
Makona and Mayinga ZEBOV GP	165	171	LASTVIY		6	Makona ZEBOV GPcl - NPC1 bound	t5	0.076429	0.008858	3.26503
Makona and Mayinga ZEBOV GP	165	171	LASTVIY		6	Mayinga ZEBOV GPcl - apo	t1	0.051014	0.004247	3.21543
Makona and Mayinga ZEBOV GP	165	171	LASTVIY		6	Mayinga ZEBOV GPcl - apo	t2	0.079428	0.029618	3.29567
Makona and Mayinga ZEBOV GP	165	171	LASTVIY		6	Mayinga ZEBOV GPcl - apo	t3	0.088573	0.023183	3.28056
Makona and Mayinga ZEBOV GP	165	171	LASTVIY		6	Mayinga ZEBOV GPcl - apo	t4	0.085364	0.011597	3.27252
Makona and Mayinga ZEBOV GP	165	171	LASTVIY		6	Mayinga ZEBOV GPcl - apo	t5	0.076765	0.013742	3.27462
Makona and Mayinga ZEBOV GP	165	171	LASTVIY		6	Mayinga ZEBOV GPcl - NPC1 bound	t1	0.067614	0.01235	3.201
Makona and Mayinga ZEBOV GP	165	171	LASTVIY		6	Mayinga ZEBOV GPcl - NPC1 bound	t2	0.071471	0.008448	3.29473
Makona and Mayinga ZEBOV GP	165	171	LASTVIY		6	Mayinga ZEBOV GPcl - NPC1 bound	t3	0.072562	0.013316	3.27783
Makona and Mayinga ZEBOV GP	165	171	LASTVIY		6	Mayinga ZEBOV GPcl - NPC1 bound	t4	0.098799	0.018035	3.27431
Makona and Mayinga ZEBOV GP	165	171	LASTVIY		6	Mayinga ZEBOV GPcl - NPC1 bound	t5	0.076736	0.007676	3.26924
Makona and Mayinga ZEBOV GP	165	175	LASTVIYRGTT		10	Makona ZEBOV GPcl - apo	t1	0.255394	0.059109	2.47692
Makona and Mayinga ZEBOV GP	165	175	LASTVIYRGTT		10	Makona ZEBOV GPcl - apo	t2	0.324866	0.056033	2.50434
Makona and Mayinga ZEBOV GP	165	175	LASTVIYRGTT		10	Makona ZEBOV GPcl - apo	t3	1.02585	0.040596	2.49507
Makona and Mayinga ZEBOV GP	165	175	LASTVIYRGTT		10	Makona ZEBOV GPcl - apo	t4	2.35763	0.009254	2.48107
Makona and Mayinga ZEBOV GP	165	175	LASTVIYRGTT		10	Makona ZEBOV GPcl - apo	t5	2.40856	0.022268	2.47862
Makona and Mayinga ZEBOV GP	165	175	LASTVIYRGTT		10	Makona ZEBOV GPcl - NPC1 bound	t1	0.261474	0.042921	2.45789
Makona and Mayinga ZEBOV GP	165	175	LASTVIYRGTT		10	Makona ZEBOV GPcl - NPC1 bound	t2	0.30178	0.032623	2.49784
Makona and Mayinga ZEBOV GP	165	175	LASTVIYRGTT		10	Makona ZEBOV GPcl - NPC1 bound	t3	0.522073	0.021366	2.48005
Makona and Mayinga ZEBOV GP	165	175	LASTVIYRGTT		10	Makona ZEBOV GPcl - NPC1 bound	t4	1.53439	0.020067	2.47323
Makona and Mayinga ZEBOV GP	165	175	LASTVIYRGTT		10	Makona ZEBOV GPcl - NPC1 bound	t5	2.2766	0.009823	2.47195
Makona and Mayinga ZEBOV GP	165	175	LASTVIYRGTT		10	Mayinga ZEBOV GPcl - apo	t1	0.211849	0.003146	2.43035
Makona and Mayinga ZEBOV GP	165	175	LASTVIYRGTT		10	Mayinga ZEBOV GPcl - apo	t2	0.334491	0.016578	2.50217
Makona and Mayinga ZEBOV GP	165	175	LASTVIYRGTT		10	Mayinga ZEBOV GPcl - apo	t3	0.674961	0.015429	2.48856
Makona and Mayinga ZEBOV GP	165	175	LASTVIYRGTT		10	Mayinga ZEBOV GPcl - apo	t4	1.94291	0.00909	2.47776
Makona and Mayinga ZEBOV GP	165	175	LASTVIYRGTT		10	Mayinga ZEBOV GPcl - apo	t5	2.36076	0.036221	2.4826
Makona and Mayinga ZEBOV GP	165	175	LASTVIYRGTT		10	Mayinga ZEBOV GPcl - NPC1 bound	t1	0.224144	0.011505	2.41367
Makona and Mayinga ZEBOV GP	165	175	LASTVIYRGTT		10	Mayinga ZEBOV GPcl - NPC1 bound	t2	0.326011	0.009432	2.49658
Makona and Mayinga ZEBOV GP	165	175	LASTVIYRGTT		10	Mayinga ZEBOV GPcl - NPC1 bound	t3	0.556411	0.022298	2.48312
Makona and Mayinga ZEBOV GP	165	175	LASTVIYRGTT		10	Mayinga ZEBOV GPcl - NPC1 bound	t4	1.58824	0.012786	2.47906
Makona and Mayinga ZEBOV GP	165	175	LASTVIYRGTT		10	Mayinga ZEBOV GPcl - NPC1 bound	t5	2.22607	0.026373	2.47145
Makona and Mayinga ZEBOV GP	166	171	ASTVIY		5	Makona ZEBOV GPcl - apo	t1	0.040747	0.059275	2.67058
Makona and Mayinga ZEBOV GP	166	171	ASTVIY		5	Makona ZEBOV GPcl - apo	t2	0.010458	0.001875	2.69898
Makona and Mayinga ZEBOV GP	166	171	ASTVIY		5	Makona ZEBOV GPcl - apo	t3	0.051176	0.010533	2.69346
Makona and Mayinga ZEBOV GP	166	171	ASTVIY		5	Makona ZEBOV GPcl - apo	t4	0.088241	0.026912	2.67939
Makona and Mayinga ZEBOV GP	166	171	ASTVIY		5	Makona ZEBOV GPcl - apo	t5	0.018879	0.015136	2.67812
Makona and Mayinga ZEBOV GP	166	171	ASTVIY		5	Makona ZEBOV GPcl - NPC1 bound	t1	0.041255	0.032737	2.65494
Makona and Mayinga ZEBOV GP	166	171	ASTVIY		5	Makona ZEBOV GPcl - NPC1 bound	t2	0.025762	0.030425	2.68999
Makona and Mayinga ZEBOV GP	166	171	ASTVIY		5	Makona ZEBOV GPcl - NPC1 bound	t3	0.052769	0.024953	2.67348
Makona and Mayinga ZEBOV GP	166	171	ASTVIY		5	Makona ZEBOV GPcl - NPC1 bound	t4	0.03358	0.01906	2.66952
Makona and Mayinga ZEBOV GP	166	171	ASTVIY		5	Makona ZEBOV GPcl - NPC1 bound	t5	0.02466	0.025793	2.66877
Makona and Mayinga ZEBOV GP	166	171	ASTVIY		5	Mayinga ZEBOV GPcl - apo	t1	0.018086	0.00334	2.62338
Makona and Mayinga ZEBOV GP	166	171	ASTVIY		5	Mayinga ZEBOV GPcl - apo	t2	0.038595	0.0116	2.69357
Makona and Mayinga ZEBOV GP	166	171	ASTVIY		5	Mayinga ZEBOV GPcl - apo	t3	0.030897	0.007796	2.68065
Makona and Mayinga ZEBOV GP	166	171	ASTVIY		5	Mayinga ZEBOV GPcl - apo	t4	0.084149	0.028309	2.67427
Makona and Mayinga ZEBOV GP	166	171	ASTVIY		5	Mayinga ZEBOV GPcl - apo	t5	0.034557	0.023216	2.68205
Makona and Mayinga ZEBOV GP	166	171	ASTVIY		5	Mayinga ZEBOV GPcl - NPC1 bound	t1	-0.008639	0.009946	2.60781
Makona and Mayinga ZEBOV GP	166	171	ASTVIY		5	Mayinga ZEBOV GPcl - NPC1 bound	t2	0.033416	0.012754	2.68805
Makona and Mayinga ZEBOV GP	166	171	ASTVIY		5	Mayinga ZEBOV GPcl - NPC1 bound	t3	0.0365	0.010087	2.67302
Makona and Mayinga ZEBOV GP	166	171	ASTVIY		5	Mayinga ZEBOV GPcl - NPC1 bound	t4	0.057817	0.036135	2.67124
Makona and Mayinga ZEBOV GP	166	171	ASTVIY		5	Mayinga ZEBOV GPcl - NPC1 bound	t5	0.025442	0.018466	2.66843
Makona and Mayinga ZEBOV GP	166	175	ASTVIYRGTT		9	Makona ZEBOV GPcl - apo	t1	0.248934	0.022189	1.84591
Makona and Mayinga ZEBOV GP	166	175	ASTVIYRGTT		9	Makona ZEBOV GPcl - apo	t2	0.467136	0.01706	1.85871
Makona and Mayinga ZEBOV GP	166	175	ASTVIYRGTT		9	Makona ZEBOV GPcl - apo	t3	1.06617	0.048926	1.85052
Makona and Mayinga ZEBOV GP	166	175	ASTVIYRGTT		9	Makona ZEBOV GPcl - apo	t4	2.22086	0.022676	1.82798
Makona and Mayinga ZEBOV GP	166	175	ASTVIYRGTT		9	Makona ZEBOV GPcl - apo	t5	2.27147	0.013201	1.83456
Makona and Mayinga ZEBOV GP	166	175	ASTVIYRGTT		9	Makona ZEBOV GPcl - NPC1 bound	t1	0.183047	0.028929	1.81952
Makona and Mayinga ZEBOV GP	166	175	ASTVIYRGTT		9	Makona ZEBOV GPcl - NPC1 bound	t2	0.333584	0.018101	1.86446
Makona and Mayinga ZEBOV GP	166	175	ASTVIYRGTT		9	Makona ZEBOV GPcl - NPC1 bound	t3	0.623338	0.065288	1.82782
Makona and Mayinga ZEBOV GP	166	175	ASTVIYRGTT		9	Makona ZEBOV GPcl - NPC1 bound	t4	1.47849	0.027865	1.82589
Makona and Mayinga ZEBOV GP	166	175	ASTVIYRGTT		9	Makona ZEBOV GPcl - NPC1 bound	t5	2.11704	0.024603	1.82794
Makona and Mayinga ZEBOV GP	166	175	ASTVIYRGTT		9	Mayinga ZEBOV GPcl - apo	t1	0.210651	0.014108	1.79739
Makona and Mayinga ZEBOV GP	166	175	ASTVIYRGTT		9	Mayinga ZEBOV GPcl - apo	t2	0.400788	0.013468	1.86327
Makona and Mayinga ZEBOV GP	166	175	ASTVIYRGTT		9	Mayinga ZEBOV GPcl - apo	t3	0.723536	0.030288	1.8407
Makona and Mayinga ZEBOV GP	166	175	ASTVIYRGTT		9	Mayinga ZEBOV GPcl - apo	t4	1.83802	0.011835	1.82929
Makona and Mayinga ZEBOV GP	166	175	ASTVIYRGTT		9	Mayinga ZEBOV GPcl - apo	t5	2.17381	0.054353	1.84034
Makona and Mayinga ZEBOV GP	166	175	ASTVIYRGTT		9	Mayinga ZEBOV GPcl - NPC1 bound	t1	0.221753	0.007098	1.7701
Makona and Mayinga ZEBOV GP	166	175	ASTVIYRGTT		9	Mayinga ZEBOV GPcl - NPC1 bound	t2	0.365006	0.017805	1.85609
Makona and Mayinga ZEBOV GP	166	175	ASTVIYRGTT		9	Mayinga ZEBOV GPcl - NPC1 bound	t3	0.647886	0.035778	1.83853
Makona and Mayinga ZEBOV GP	166	175	ASTVIYRGTT		9	Mayinga ZEBOV GPcl - NPC1 bound	t4	1.48366	0.028619	1.8266
Makona and Mayinga ZEBOV GP	166	175	ASTVIYRGTT		9	Mayinga ZEBOV GPcl - NPC1 bound	t5	2.04921	0.052532	1.82714
Makona and Mayinga ZEBOV GP	166	176	ASTVIYRGTTF		10	Makona ZEBOV GPcl - apo	t1	0.287992	0.061199	3.49016
Makona and Mayinga ZEBOV GP	166	176	ASTVIYRGTTF		10	Makona ZEBOV GPcl - apo	t2	0.357125	0.00079	3.52985
Makona and Mayinga ZEBOV GP	166	176	ASTVIYRGTTF		10	Makona ZEBOV GPcl - apo	t3	1.06289	0.038071	3.52068
Makona and Mayinga ZEBOV GP	166	176	ASTVIYRGTTF		10	Makona ZEBOV GPcl - apo	t4	2.52274	0.03745	3.50226
Makona and Mayinga ZEBOV GP	166	176	ASTVIYRGTTF		10	Makona ZEBOV GPcl - apo	t5	2.4683	0.017853	3.5017
Makona and Mayinga ZEBOV GP	166	176	ASTVIYRGTTF		10	Makona ZEBOV GPcl - NPC1 bound	t1	0.260263	0.028207	3.47238
Makona and Mayinga ZEBOV GP	166	176	ASTVIYRGTTF		10	Makona ZEBOV GPcl - NPC1 bound	t2	0.292891	0.044947	3.52333
Makona and Mayinga ZEBOV GP	166	176	ASTVIYRGTTF		10	Makona ZEBOV GPcl - NPC1 bound	t3	0.521069	0.006783	3.50022
Makona and Mayinga ZEBOV GP	166	176	ASTVIYRGTTF		10	Makona ZEBOV GPcl - NPC1 bound	t4	1.6244	0.037758	3.49294
Makona and Mayinga ZEBOV GP	166	176	ASTVIYRGTTF		10	Makona ZEBOV GPcl - NPC1 bound	t5	2.287	0.009794	3.48891
Makona and Mayinga ZEBOV GP	166	176	ASTVIYRGTTF		10	Mayinga ZEBOV GPcl - apo	t1	0.200135	5.06247e-05	3.42624
Makona and Mayinga ZEBOV GP	166	176	ASTVIYRGTTF		10	Mayinga ZEBOV GPcl - apo	t2	0.29284	0.028085	3.52647
Makona and Mayinga ZEBOV GP	166	176	ASTVIYRGTTF		10	Mayinga ZEBOV GPcl - apo	t3	0.675177	0.010773	3.50252
Makona and Mayinga ZEBOV GP	166	176	ASTVIYRGTTF		10	Mayinga ZEBOV GPcl - apo	t4	2.06602	0.052696	3.49891
Makona and Mayinga ZEBOV GP	166	176	ASTVIYRGTTF		10	Mayinga ZEBOV GPcl - apo	t5	2.36047	0.028279	3.50185
Makona and Mayinga ZEBOV GP	166	176	ASTVIYRGTTF		10	Mayinga ZEBOV GPcl - NPC1 bound	t1	0.184148	0.014761	3.40411
Makona and Mayinga ZEBOV GP	166	176	ASTVIYRGTTF		10	Mayinga ZEBOV GPcl - NPC1 bound	t2	0.273282	0.002077	3.52453
Makona and Mayinga ZEBOV GP	166	176	ASTVIYRGTTF		10	Mayinga ZEBOV GPcl - NPC1 bound	t3	0.523249	0.006942	3.49971
Makona and Mayinga ZEBOV GP	166	176	ASTVIYRGTTF		10	Mayinga ZEBOV GPcl - NPC1 bound	t4	1.62409	0.015722	3.49977
Makona and Mayinga ZEBOV GP	166	176	ASTVIYRGTTF		10	Mayinga ZEBOV GPcl - NPC1 bound	t5	2.22168	0.029101	3.49362
Makona and Mayinga ZEBOV GP	169	176	VIYRGTTF		7	Makona ZEBOV GPcl - apo	t1	0.285449	0.028535	3.13052
Makona and Mayinga ZEBOV GP	169	176	VIYRGTTF		7	Makona ZEBOV GPcl - apo	t2	0.438467	0.014037	3.15984
Makona and Mayinga ZEBOV GP	169	176	VIYRGTTF		7	Makona ZEBOV GPcl - apo	t3	1.20109	0.014097	3.15498
Makona and Mayinga ZEBOV GP	169	176	VIYRGTTF		7	Makona ZEBOV GPcl - apo	t4	2.60317	0.00436	3.13802
Makona and Mayinga ZEBOV GP	169	176	VIYRGTTF		7	Makona ZEBOV GPcl - apo	t5	2.61889	0.021695	3.13646
Makona and Mayinga ZEBOV GP	169	176	VIYRGTTF		7	Makona ZEBOV GPcl - NPC1 bound	t1	0.253631	0.018305	3.109
Makona and Mayinga ZEBOV GP	169	176	VIYRGTTF		7	Makona ZEBOV GPcl - NPC1 bound	t2	0.338002	0.018951	3.15402
Makona and Mayinga ZEBOV GP	169	176	VIYRGTTF		7	Makona ZEBOV GPcl - NPC1 bound	t3	0.6119	0.007749	3.13329
Makona and Mayinga ZEBOV GP	169	176	VIYRGTTF		7	Makona ZEBOV GPcl - NPC1 bound	t4	1.7428	0.012656	3.13075
Makona and Mayinga ZEBOV GP	169	176	VIYRGTTF		7	Makona ZEBOV GPcl - NPC1 bound	t5	2.4604	0.025749	3.12618
Makona and Mayinga ZEBOV GP	169	176	VIYRGTTF		7	Mayinga ZEBOV GPcl - apo	t1	0.220189	0.005584	3.06523
Makona and Mayinga ZEBOV GP	169	176	VIYRGTTF		7	Mayinga ZEBOV GPcl - apo	t2	0.357681	0.010024	3.15879
Makona and Mayinga ZEBOV GP	169	176	VIYRGTTF		7	Mayinga ZEBOV GPcl - apo	t3	0.800755	0.007382	3.13975
Makona and Mayinga ZEBOV GP	169	176	VIYRGTTF		7	Mayinga ZEBOV GPcl - apo	t4	2.14175	0.022942	3.13447
Makona and Mayinga ZEBOV GP	169	176	VIYRGTTF		7	Mayinga ZEBOV GPcl - apo	t5	2.53281	0.026526	3.14175
Makona and Mayinga ZEBOV GP	169	176	VIYRGTTF		7	Mayinga ZEBOV GPcl - NPC1 bound	t1	0.222049	0.011151	3.05203
Makona and Mayinga ZEBOV GP	169	176	VIYRGTTF		7	Mayinga ZEBOV GPcl - NPC1 bound	t2	0.318898	0.002953	3.15714
Makona and Mayinga ZEBOV GP	169	176	VIYRGTTF		7	Mayinga ZEBOV GPcl - NPC1 bound	t3	0.608018	0.001575	3.1348
Makona and Mayinga ZEBOV GP	169	176	VIYRGTTF		7	Mayinga ZEBOV GPcl - NPC1 bound	t4	1.76878	0.018632	3.13631
Makona and Mayinga ZEBOV GP	169	176	VIYRGTTF		7	Mayinga ZEBOV GPcl - NPC1 bound	t5	2.39106	0.023692	3.13119
Makona and Mayinga ZEBOV GP	170	176	IYRGTTF		6	Makona ZEBOV GPcl - apo	t1	0.253112	0.055955	2.68191
Makona and Mayinga ZEBOV GP	170	176	IYRGTTF		6	Makona ZEBOV GPcl - apo	t2	0.360883	0.015391	2.70924
Makona and Mayinga ZEBOV GP	170	176	IYRGTTF		6	Makona ZEBOV GPcl - apo	t3	1.03598	0.017812	2.70382
Makona and Mayinga ZEBOV GP	170	176	IYRGTTF		6	Makona ZEBOV GPcl - apo	t4	2.30983	0.011959	2.68663
Makona and Mayinga ZEBOV GP	170	176	IYRGTTF		6	Makona ZEBOV GPcl - apo	t5	2.30927	0.016032	2.68692
Makona and Mayinga ZEBOV GP	170	176	IYRGTTF		6	Makona ZEBOV GPcl - NPC1 bound	t1	0.224706	0.04265	2.65615
Makona and Mayinga ZEBOV GP	170	176	IYRGTTF		6	Makona ZEBOV GPcl - NPC1 bound	t2	0.276732	0.017163	2.69661
Makona and Mayinga ZEBOV GP	170	176	IYRGTTF		6	Makona ZEBOV GPcl - NPC1 bound	t3	0.516495	0.035591	2.67487
Makona and Mayinga ZEBOV GP	170	176	IYRGTTF		6	Makona ZEBOV GPcl - NPC1 bound	t4	1.54266	0.029751	2.67244
Makona and Mayinga ZEBOV GP	170	176	IYRGTTF		6	Makona ZEBOV GPcl - NPC1 bound	t5	2.17987	0.00685	2.67244
Makona and Mayinga ZEBOV GP	170	176	IYRGTTF		6	Mayinga ZEBOV GPcl - apo	t1	0.168109	0.001658	2.61838
Makona and Mayinga ZEBOV GP	170	176	IYRGTTF		6	Mayinga ZEBOV GPcl - apo	t2	0.26822	0.016176	2.70392
Makona and Mayinga ZEBOV GP	170	176	IYRGTTF		6	Mayinga ZEBOV GPcl - apo	t3	0.673827	0.010881	2.68568
Makona and Mayinga ZEBOV GP	170	176	IYRGTTF		6	Mayinga ZEBOV GPcl - apo	t4	1.87524	0.011895	2.68118
Makona and Mayinga ZEBOV GP	170	176	IYRGTTF		6	Mayinga ZEBOV GPcl - apo	t5	2.24561	0.023521	2.694
Makona and Mayinga ZEBOV GP	170	176	IYRGTTF		6	Mayinga ZEBOV GPcl - NPC1 bound	t1	0.127244	0.012586	2.59667
Makona and Mayinga ZEBOV GP	170	176	IYRGTTF		6	Mayinga ZEBOV GPcl - NPC1 bound	t2	0.228678	0.019687	2.69635
Makona and Mayinga ZEBOV GP	170	176	IYRGTTF		6	Mayinga ZEBOV GPcl - NPC1 bound	t3	0.467627	0.031555	2.67692
Makona and Mayinga ZEBOV GP	170	176	IYRGTTF		6	Mayinga ZEBOV GPcl - NPC1 bound	t4	1.51522	0.020702	2.67632
Makona and Mayinga ZEBOV GP	170	176	IYRGTTF		6	Mayinga ZEBOV GPcl - NPC1 bound	t5	2.11476	0.020276	2.67566
Makona and Mayinga ZEBOV GP	176	182	FAEGVVA		6	Makona ZEBOV GPcl - apo	t1	0.056854	0.002886	2.67701
Makona and Mayinga ZEBOV GP	176	182	FAEGVVA		6	Makona ZEBOV GPcl - apo	t2	0.085465	0.001582	2.703
Makona and Mayinga ZEBOV GP	176	182	FAEGVVA		6	Makona ZEBOV GPcl - apo	t3	0.053869	0.002171	2.69392
Makona and Mayinga ZEBOV GP	176	182	FAEGVVA		6	Makona ZEBOV GPcl - apo	t4	0.179245	0.026221	2.68003
Makona and Mayinga ZEBOV GP	176	182	FAEGVVA		6	Makona ZEBOV GPcl - apo	t5	0.305672	0.022317	2.67829
Makona and Mayinga ZEBOV GP	176	182	FAEGVVA		6	Makona ZEBOV GPcl - NPC1 bound	t1	0.04515	0.021336	2.66341
Makona and Mayinga ZEBOV GP	176	182	FAEGVVA		6	Makona ZEBOV GPcl - NPC1 bound	t2	0.05056	0.008526	2.697
Makona and Mayinga ZEBOV GP	176	182	FAEGVVA		6	Makona ZEBOV GPcl - NPC1 bound	t3	0.071516	0.008523	2.67987
Makona and Mayinga ZEBOV GP	176	182	FAEGVVA		6	Makona ZEBOV GPcl - NPC1 bound	t4	0.158095	0.010839	2.67293
Makona and Mayinga ZEBOV GP	176	182	FAEGVVA		6	Makona ZEBOV GPcl - NPC1 bound	t5	0.370729	0.02741	2.6723
Makona and Mayinga ZEBOV GP	176	182	FAEGVVA		6	Mayinga ZEBOV GPcl - apo	t1	0.053779	0.009803	2.62816
Makona and Mayinga ZEBOV GP	176	182	FAEGVVA		6	Mayinga ZEBOV GPcl - apo	t2	0.051577	0.007892	2.69776
Makona and Mayinga ZEBOV GP	176	182	FAEGVVA		6	Mayinga ZEBOV GPcl - apo	t3	0.034817	0.007378	2.68567
Makona and Mayinga ZEBOV GP	176	182	FAEGVVA		6	Mayinga ZEBOV GPcl - apo	t4	0.06844	0.022804	2.67766
Makona and Mayinga ZEBOV GP	176	182	FAEGVVA		6	Mayinga ZEBOV GPcl - apo	t5	0.104715	0.021027	2.68226
Makona and Mayinga ZEBOV GP	176	182	FAEGVVA		6	Mayinga ZEBOV GPcl - NPC1 bound	t1	0.035512	0.002737	2.61597
Makona and Mayinga ZEBOV GP	176	182	FAEGVVA		6	Mayinga ZEBOV GPcl - NPC1 bound	t2	0.055811	0.018937	2.69589
Makona and Mayinga ZEBOV GP	176	182	FAEGVVA		6	Mayinga ZEBOV GPcl - NPC1 bound	t3	0.05842	0.023275	2.68108
Makona and Mayinga ZEBOV GP	176	182	FAEGVVA		6	Mayinga ZEBOV GPcl - NPC1 bound	t4	0.080037	0.011904	2.67649
Makona and Mayinga ZEBOV GP	176	182	FAEGVVA		6	Mayinga ZEBOV GPcl - NPC1 bound	t5	0.149164	0.023814	2.67405
Makona and Mayinga ZEBOV GP	176	183	FAEGVVAF		7	Makona ZEBOV GPcl - apo	t1	0.108931	0.010097	4.82872
Makona and Mayinga ZEBOV GP	176	183	FAEGVVAF		7	Makona ZEBOV GPcl - apo	t2	0.09846	0.049383	4.86796
Makona and Mayinga ZEBOV GP	176	183	FAEGVVAF		7	Makona ZEBOV GPcl - apo	t3	0.088877	0.009241	4.86134
Makona and Mayinga ZEBOV GP	176	183	FAEGVVAF		7	Makona ZEBOV GPcl - apo	t4	0.285399	0.004946	4.85196
Makona and Mayinga ZEBOV GP	176	183	FAEGVVAF		7	Makona ZEBOV GPcl - apo	t5	0.566669	0.006465	4.84569
Makona and Mayinga ZEBOV GP	176	183	FAEGVVAF		7	Makona ZEBOV GPcl - NPC1 bound	t1	0.10187	0.010563	4.82301
Makona and Mayinga ZEBOV GP	176	183	FAEGVVAF		7	Makona ZEBOV GPcl - NPC1 bound	t2	0.088899	0.024385	4.86821
Makona and Mayinga ZEBOV GP	176	183	FAEGVVAF		7	Makona ZEBOV GPcl - NPC1 bound	t3	0.099785	0.012012	4.8521
Makona and Mayinga ZEBOV GP	176	183	FAEGVVAF		7	Makona ZEBOV GPcl - NPC1 bound	t4	0.269959	0.012678	4.84537
Makona and Mayinga ZEBOV GP	176	183	FAEGVVAF		7	Makona ZEBOV GPcl - NPC1 bound	t5	0.580715	0.003559	4.83922
Makona and Mayinga ZEBOV GP	176	183	FAEGVVAF		7	Mayinga ZEBOV GPcl - apo	t1	0.101958	0.023738	4.78117
Makona and Mayinga ZEBOV GP	176	183	FAEGVVAF		7	Mayinga ZEBOV GPcl - apo	t2	0.106647	0.026142	4.86971
Makona and Mayinga ZEBOV GP	176	183	FAEGVVAF		7	Mayinga ZEBOV GPcl - apo	t3	0.09011	0.024919	4.85377
Makona and Mayinga ZEBOV GP	176	183	FAEGVVAF		7	Mayinga ZEBOV GPcl - apo	t4	0.116495	0.030149	4.84842
Makona and Mayinga ZEBOV GP	176	183	FAEGVVAF		7	Mayinga ZEBOV GPcl - apo	t5	0.120441	0.030858	4.84905
Makona and Mayinga ZEBOV GP	176	183	FAEGVVAF		7	Mayinga ZEBOV GPcl - NPC1 bound	t1	0.087264	0.012812	4.76568
Makona and Mayinga ZEBOV GP	176	183	FAEGVVAF		7	Mayinga ZEBOV GPcl - NPC1 bound	t2	0.074406	0.00331	4.86962
Makona and Mayinga ZEBOV GP	176	183	FAEGVVAF		7	Mayinga ZEBOV GPcl - NPC1 bound	t3	0.088083	0.010101	4.84935
Makona and Mayinga ZEBOV GP	176	183	FAEGVVAF		7	Mayinga ZEBOV GPcl - NPC1 bound	t4	0.132719	0.018577	4.8525
Makona and Mayinga ZEBOV GP	176	183	FAEGVVAF		7	Mayinga ZEBOV GPcl - NPC1 bound	t5	0.245206	0.001242	4.84429
Makona and Mayinga ZEBOV GP	177	183	AEGVVAF		6	Makona ZEBOV GPcl - apo	t1	0.082042	0.0415	3.90541
Makona and Mayinga ZEBOV GP	177	183	AEGVVAF		6	Makona ZEBOV GPcl - apo	t2	0.060099	0.036696	3.93774
Makona and Mayinga ZEBOV GP	177	183	AEGVVAF		6	Makona ZEBOV GPcl - apo	t3	0.043976	0.012853	3.93135
Makona and Mayinga ZEBOV GP	177	183	AEGVVAF		6	Makona ZEBOV GPcl - apo	t4	0.171934	0.039947	3.91902
Makona and Mayinga ZEBOV GP	177	183	AEGVVAF		6	Makona ZEBOV GPcl - apo	t5	0.083772	0.021714	3.91754
Makona and Mayinga ZEBOV GP	177	183	AEGVVAF		6	Makona ZEBOV GPcl - NPC1 bound	t1	0.099449	0.016628	3.88706
Makona and Mayinga ZEBOV GP	177	183	AEGVVAF		6	Makona ZEBOV GPcl - NPC1 bound	t2	0.067471	0.029019	3.93388
Makona and Mayinga ZEBOV GP	177	183	AEGVVAF		6	Makona ZEBOV GPcl - NPC1 bound	t3	0.054163	0.014611	3.91666
Makona and Mayinga ZEBOV GP	177	183	AEGVVAF		6	Makona ZEBOV GPcl - NPC1 bound	t4	0.122995	0.013392	3.912
Makona and Mayinga ZEBOV GP	177	183	AEGVVAF		6	Makona ZEBOV GPcl - NPC1 bound	t5	0.07223	0.03663	3.90645
Makona and Mayinga ZEBOV GP	177	183	AEGVVAF		6	Mayinga ZEBOV GPcl - apo	t1	0.068605	0.000649	3.85007
Makona and Mayinga ZEBOV GP	177	183	AEGVVAF		6	Mayinga ZEBOV GPcl - apo	t2	0.050358	0.00835	3.93792
Makona and Mayinga ZEBOV GP	177	183	AEGVVAF		6	Mayinga ZEBOV GPcl - apo	t3	0.050012	0.012639	3.91978
Makona and Mayinga ZEBOV GP	177	183	AEGVVAF		6	Mayinga ZEBOV GPcl - apo	t4	0.169191	0.006334	3.91522
Makona and Mayinga ZEBOV GP	177	183	AEGVVAF		6	Mayinga ZEBOV GPcl - apo	t5	0.082481	0.011621	3.91916
Makona and Mayinga ZEBOV GP	177	183	AEGVVAF		6	Mayinga ZEBOV GPcl - NPC1 bound	t1	0.042971	0.011255	3.82775
Makona and Mayinga ZEBOV GP	177	183	AEGVVAF		6	Mayinga ZEBOV GPcl - NPC1 bound	t2	0.045588	0.013517	3.93654
Makona and Mayinga ZEBOV GP	177	183	AEGVVAF		6	Mayinga ZEBOV GPcl - NPC1 bound	t3	0.042254	0.011316	3.91639
Makona and Mayinga ZEBOV GP	177	183	AEGVVAF		6	Mayinga ZEBOV GPcl - NPC1 bound	t4	0.112961	0.02374	3.91646
Makona and Mayinga ZEBOV GP	177	183	AEGVVAF		6	Mayinga ZEBOV GPcl - NPC1 bound	t5	0.058446	0.007371	3.91172
Makona and Mayinga ZEBOV GP	177	184	AEGVVAFL		7	Makona ZEBOV GPcl - apo	t1	0.123531	0.026262	5.54522
Makona and Mayinga ZEBOV GP	177	184	AEGVVAFL		7	Makona ZEBOV GPcl - apo	t2	0.102326	0.015759	5.58363
Makona and Mayinga ZEBOV GP	177	184	AEGVVAFL		7	Makona ZEBOV GPcl - apo	t3	0.112902	0.001309	5.57839
Makona and Mayinga ZEBOV GP	177	184	AEGVVAFL		7	Makona ZEBOV GPcl - apo	t4	0.114756	0.015601	5.56917
Makona and Mayinga ZEBOV GP	177	184	AEGVVAFL		7	Makona ZEBOV GPcl - apo	t5	0.064847	0.021315	5.56217
Makona and Mayinga ZEBOV GP	177	184	AEGVVAFL		7	Makona ZEBOV GPcl - NPC1 bound	t1	0.105698	0.00847	5.53585
Makona and Mayinga ZEBOV GP	177	184	AEGVVAFL		7	Makona ZEBOV GPcl - NPC1 bound	t2	0.083172	0.020848	5.58524
Makona and Mayinga ZEBOV GP	177	184	AEGVVAFL		7	Makona ZEBOV GPcl - NPC1 bound	t3	0.110572	0.009772	5.57483
Makona and Mayinga ZEBOV GP	177	184	AEGVVAFL		7	Makona ZEBOV GPcl - NPC1 bound	t4	0.121295	0.015127	5.56416
Makona and Mayinga ZEBOV GP	177	184	AEGVVAFL		7	Makona ZEBOV GPcl - NPC1 bound	t5	0.073563	0.014239	5.55852
Makona and Mayinga ZEBOV GP	177	184	AEGVVAFL		7	Mayinga ZEBOV GPcl - apo	t1	0.088237	0.005671	5.49012
Makona and Mayinga ZEBOV GP	177	184	AEGVVAFL		7	Mayinga ZEBOV GPcl - apo	t2	0.09873	0.005053	5.58481
Makona and Mayinga ZEBOV GP	177	184	AEGVVAFL		7	Mayinga ZEBOV GPcl - apo	t3	0.108226	0.013752	5.572
Makona and Mayinga ZEBOV GP	177	184	AEGVVAFL		7	Mayinga ZEBOV GPcl - apo	t4	0.107036	0.013783	5.56398
Makona and Mayinga ZEBOV GP	177	184	AEGVVAFL		7	Mayinga ZEBOV GPcl - apo	t5	0.078217	0.014605	5.56381
Makona and Mayinga ZEBOV GP	177	184	AEGVVAFL		7	Mayinga ZEBOV GPcl - NPC1 bound	t1	0.088573	0.014013	5.47973
Makona and Mayinga ZEBOV GP	177	184	AEGVVAFL		7	Mayinga ZEBOV GPcl - NPC1 bound	t2	0.086994	0.01619	5.58624
Makona and Mayinga ZEBOV GP	177	184	AEGVVAFL		7	Mayinga ZEBOV GPcl - NPC1 bound	t3	0.094953	0.005963	5.57092
Makona and Mayinga ZEBOV GP	177	184	AEGVVAFL		7	Mayinga ZEBOV GPcl - NPC1 bound	t4	0.114698	0.010615	5.56845
Makona and Mayinga ZEBOV GP	177	184	AEGVVAFL		7	Mayinga ZEBOV GPcl - NPC1 bound	t5	0.101953	0.033239	5.56271
Makona and Mayinga ZEBOV GP	184	190	LILPQAK		5	Makona ZEBOV GPcl - apo	t1	1.4303	0.090272	2.45979
Makona and Mayinga ZEBOV GP	184	190	LILPQAK		5	Makona ZEBOV GPcl - apo	t2	2.49584	0.035247	2.48436
Makona and Mayinga ZEBOV GP	184	190	LILPQAK		5	Makona ZEBOV GPcl - apo	t3	2.47503	0.019967	2.47542
Makona and Mayinga ZEBOV GP	184	190	LILPQAK		5	Makona ZEBOV GPcl - apo	t4	2.44138	0.014535	2.46323
Makona and Mayinga ZEBOV GP	184	190	LILPQAK		5	Makona ZEBOV GPcl - apo	t5	2.42431	0.029271	2.46124
Makona and Mayinga ZEBOV GP	184	190	LILPQAK		5	Makona ZEBOV GPcl - NPC1 bound	t1	1.36143	0.080262	2.43394
Makona and Mayinga ZEBOV GP	184	190	LILPQAK		5	Makona ZEBOV GPcl - NPC1 bound	t2	2.44732	0.023854	2.47057
Makona and Mayinga ZEBOV GP	184	190	LILPQAK		5	Makona ZEBOV GPcl - NPC1 bound	t3	2.45821	0.023009	2.45539
Makona and Mayinga ZEBOV GP	184	190	LILPQAK		5	Makona ZEBOV GPcl - NPC1 bound	t4	2.47056	0.012214	2.44659
Makona and Mayinga ZEBOV GP	184	190	LILPQAK		5	Makona ZEBOV GPcl - NPC1 bound	t5	2.38434	0.00957	2.44818
Makona and Mayinga ZEBOV GP	184	190	LILPQAK		5	Mayinga ZEBOV GPcl - apo	t1	1.49622	0.027875	2.40832
Makona and Mayinga ZEBOV GP	184	190	LILPQAK		5	Mayinga ZEBOV GPcl - apo	t2	2.44784	0.009088	2.47955
Makona and Mayinga ZEBOV GP	184	190	LILPQAK		5	Mayinga ZEBOV GPcl - apo	t3	2.49121	0.025747	2.46907
Makona and Mayinga ZEBOV GP	184	190	LILPQAK		5	Mayinga ZEBOV GPcl - apo	t4	2.44441	0.01229	2.45594
Makona and Mayinga ZEBOV GP	184	190	LILPQAK		5	Mayinga ZEBOV GPcl - apo	t5	2.41658	0.016762	2.4616
Makona and Mayinga ZEBOV GP	184	190	LILPQAK		5	Mayinga ZEBOV GPcl - NPC1 bound	t1	1.5228	0.070581	2.38942
Makona and Mayinga ZEBOV GP	184	190	LILPQAK		5	Mayinga ZEBOV GPcl - NPC1 bound	t2	2.46941	0.006412	2.46832
Makona and Mayinga ZEBOV GP	184	190	LILPQAK		5	Mayinga ZEBOV GPcl - NPC1 bound	t3	2.4488	0.027035	2.45767
Makona and Mayinga ZEBOV GP	184	190	LILPQAK		5	Mayinga ZEBOV GPcl - NPC1 bound	t4	2.43517	0.004765	2.44932
Makona and Mayinga ZEBOV GP	184	190	LILPQAK		5	Mayinga ZEBOV GPcl - NPC1 bound	t5	2.43638	0.003314	2.44888
Makona and Mayinga ZEBOV GP	185	191	ILPQAKK		5	Makona ZEBOV GPcl - apo	t1	1.70567	0.003655	1.82884
Makona and Mayinga ZEBOV GP	185	191	ILPQAKK		5	Makona ZEBOV GPcl - apo	t2	2.53176	1.13687e-13	1.81748
Makona and Mayinga ZEBOV GP	185	191	ILPQAKK		5	Makona ZEBOV GPcl - apo	t3	2.86143	0.119844	1.8234
Makona and Mayinga ZEBOV GP	185	191	ILPQAKK		5	Makona ZEBOV GPcl - apo	t4	2.88428	0.061136	1.80195
Makona and Mayinga ZEBOV GP	185	191	ILPQAKK		5	Makona ZEBOV GPcl - apo	t5	2.76004	0.389793	1.80849
Makona and Mayinga ZEBOV GP	185	191	ILPQAKK		5	Makona ZEBOV GPcl - NPC1 bound	t1	NaN	NaN	1.72702
Makona and Mayinga ZEBOV GP	185	191	ILPQAKK		5	Makona ZEBOV GPcl - NPC1 bound	t2	NaN	NaN	1.83013
Makona and Mayinga ZEBOV GP	185	191	ILPQAKK		5	Makona ZEBOV GPcl - NPC1 bound	t3	NaN	NaN	1.7979
Makona and Mayinga ZEBOV GP	185	191	ILPQAKK		5	Makona ZEBOV GPcl - NPC1 bound	t4	NaN	NaN	1.79432
Makona and Mayinga ZEBOV GP	185	191	ILPQAKK		5	Makona ZEBOV GPcl - NPC1 bound	t5	NaN	NaN	1.80701
Makona and Mayinga ZEBOV GP	185	191	ILPQAKK		5	Mayinga ZEBOV GPcl - apo	t1	1.59372	0.060741	1.76766
Makona and Mayinga ZEBOV GP	185	191	ILPQAKK		5	Mayinga ZEBOV GPcl - apo	t2	2.54913	0.154276	1.84132
Makona and Mayinga ZEBOV GP	185	191	ILPQAKK		5	Mayinga ZEBOV GPcl - apo	t3	3.00076	0.016043	1.81557
Makona and Mayinga ZEBOV GP	185	191	ILPQAKK		5	Mayinga ZEBOV GPcl - apo	t4	2.90556	0.047874	1.80173
Makona and Mayinga ZEBOV GP	185	191	ILPQAKK		5	Mayinga ZEBOV GPcl - apo	t5	2.74144	0.416999	1.81213
Makona and Mayinga ZEBOV GP	185	191	ILPQAKK		5	Mayinga ZEBOV GPcl - NPC1 bound	t1	NaN	NaN	1.73562
Makona and Mayinga ZEBOV GP	185	191	ILPQAKK		5	Mayinga ZEBOV GPcl - NPC1 bound	t2	NaN	NaN	1.81987
Makona and Mayinga ZEBOV GP	185	191	ILPQAKK		5	Mayinga ZEBOV GPcl - NPC1 bound	t3	NaN	NaN	1.80662
Makona and Mayinga ZEBOV GP	185	191	ILPQAKK		5	Mayinga ZEBOV GPcl - NPC1 bound	t4	NaN	NaN	1.79264
Makona and Mayinga ZEBOV GP	185	191	ILPQAKK		5	Mayinga ZEBOV GPcl - NPC1 bound	t5	NaN	NaN	1.79849
Makona and Mayinga ZEBOV GP	187	192	PQAKKD		4	Makona ZEBOV GPcl - apo	t1	1.11152	0.003861	1.88597
Makona and Mayinga ZEBOV GP	187	192	PQAKKD		4	Makona ZEBOV GPcl - apo	t2	1.81127	0.08234	1.90019
Makona and Mayinga ZEBOV GP	187	192	PQAKKD		4	Makona ZEBOV GPcl - apo	t3	1.84951	0.031665	1.89219
Makona and Mayinga ZEBOV GP	187	192	PQAKKD		4	Makona ZEBOV GPcl - apo	t4	1.83344	0.04345	1.87047
Makona and Mayinga ZEBOV GP	187	192	PQAKKD		4	Makona ZEBOV GPcl - apo	t5	1.88132	0.065724	1.87838
Makona and Mayinga ZEBOV GP	187	192	PQAKKD		4	Makona ZEBOV GPcl - NPC1 bound	t1	1.06411	0.01597	1.86151
Makona and Mayinga ZEBOV GP	187	192	PQAKKD		4	Makona ZEBOV GPcl - NPC1 bound	t2	1.68752	0.098566	1.89994
Makona and Mayinga ZEBOV GP	187	192	PQAKKD		4	Makona ZEBOV GPcl - NPC1 bound	t3	1.82128	0.042232	1.86837
Makona and Mayinga ZEBOV GP	187	192	PQAKKD		4	Makona ZEBOV GPcl - NPC1 bound	t4	1.70518	0.094306	1.86438
Makona and Mayinga ZEBOV GP	187	192	PQAKKD		4	Makona ZEBOV GPcl - NPC1 bound	t5	1.85493	0.044705	1.86949
Makona and Mayinga ZEBOV GP	187	192	PQAKKD		4	Mayinga ZEBOV GPcl - apo	t1	1.08285	0.014401	1.8359
Makona and Mayinga ZEBOV GP	187	192	PQAKKD		4	Mayinga ZEBOV GPcl - apo	t2	1.74291	0.052128	1.89956
Makona and Mayinga ZEBOV GP	187	192	PQAKKD		4	Mayinga ZEBOV GPcl - apo	t3	1.89205	0.038696	1.88339
Makona and Mayinga ZEBOV GP	187	192	PQAKKD		4	Mayinga ZEBOV GPcl - apo	t4	1.82903	0.021136	1.87049
Makona and Mayinga ZEBOV GP	187	192	PQAKKD		4	Mayinga ZEBOV GPcl - apo	t5	1.84696	0.054589	1.88023
Makona and Mayinga ZEBOV GP	187	192	PQAKKD		4	Mayinga ZEBOV GPcl - NPC1 bound	t1	1.08321	0.003852	1.80394
Makona and Mayinga ZEBOV GP	187	192	PQAKKD		4	Mayinga ZEBOV GPcl - NPC1 bound	t2	1.84657	0.021264	1.88861
Makona and Mayinga ZEBOV GP	187	192	PQAKKD		4	Mayinga ZEBOV GPcl - NPC1 bound	t3	1.85208	0.03657	1.87573
Makona and Mayinga ZEBOV GP	187	192	PQAKKD		4	Mayinga ZEBOV GPcl - NPC1 bound	t4	1.78035	0.081784	1.87683
Makona and Mayinga ZEBOV GP	187	192	PQAKKD		4	Mayinga ZEBOV GPcl - NPC1 bound	t5	1.81381	0.112686	1.86759
Makona and Mayinga ZEBOV GP	187	193	PQAKKDF		5	Makona ZEBOV GPcl - apo	t1	0.58351	0.023459	0.763136
Makona and Mayinga ZEBOV GP	187	193	PQAKKDF		5	Makona ZEBOV GPcl - apo	t2	1.25284	0.097647	0.759485
Makona and Mayinga ZEBOV GP	187	193	PQAKKDF		5	Makona ZEBOV GPcl - apo	t3	1.23205	0.093347	0.753812
Makona and Mayinga ZEBOV GP	187	193	PQAKKDF		5	Makona ZEBOV GPcl - apo	t4	1.12128	0.081171	0.747005
Makona and Mayinga ZEBOV GP	187	193	PQAKKDF		5	Makona ZEBOV GPcl - apo	t5	1.15664	0.079093	0.746309
Makona and Mayinga ZEBOV GP	187	193	PQAKKDF		5	Makona ZEBOV GPcl - NPC1 bound	t1	0.498215	0.03918	0.769977
Makona and Mayinga ZEBOV GP	187	193	PQAKKDF		5	Makona ZEBOV GPcl - NPC1 bound	t2	1.20528	0.162205	0.761183
Makona and Mayinga ZEBOV GP	187	193	PQAKKDF		5	Makona ZEBOV GPcl - NPC1 bound	t3	1.29107	0.029839	0.749957
Makona and Mayinga ZEBOV GP	187	193	PQAKKDF		5	Makona ZEBOV GPcl - NPC1 bound	t4	1.08659	0.046545	0.748471
Makona and Mayinga ZEBOV GP	187	193	PQAKKDF		5	Makona ZEBOV GPcl - NPC1 bound	t5	1.00708	0.007598	0.746801
Makona and Mayinga ZEBOV GP	187	193	PQAKKDF		5	Mayinga ZEBOV GPcl - apo	t1	0.560686	0.010872	0.766517
Makona and Mayinga ZEBOV GP	187	193	PQAKKDF		5	Mayinga ZEBOV GPcl - apo	t2	1.25825	0.059427	0.761525
Makona and Mayinga ZEBOV GP	187	193	PQAKKDF		5	Mayinga ZEBOV GPcl - apo	t3	1.2971	0.066327	0.753123
Makona and Mayinga ZEBOV GP	187	193	PQAKKDF		5	Mayinga ZEBOV GPcl - apo	t4	1.11358	0.156452	0.744451
Makona and Mayinga ZEBOV GP	187	193	PQAKKDF		5	Mayinga ZEBOV GPcl - apo	t5	1.12275	0.107194	0.745688
Makona and Mayinga ZEBOV GP	187	193	PQAKKDF		5	Mayinga ZEBOV GPcl - NPC1 bound	t1	0.591318	0.034881	0.744855
Makona and Mayinga ZEBOV GP	187	193	PQAKKDF		5	Mayinga ZEBOV GPcl - NPC1 bound	t2	1.13562	0.076581	0.754322
Makona and Mayinga ZEBOV GP	187	193	PQAKKDF		5	Mayinga ZEBOV GPcl - NPC1 bound	t3	1.25655	0.048357	0.75367
Makona and Mayinga ZEBOV GP	187	193	PQAKKDF		5	Mayinga ZEBOV GPcl - NPC1 bound	t4	1.04604	0.093496	0.74594
Makona and Mayinga ZEBOV GP	187	193	PQAKKDF		5	Mayinga ZEBOV GPcl - NPC1 bound	t5	1.08487	0.046598	0.742207
Makona and Mayinga ZEBOV GP	507	517	AQPKCNPNLHY		8	Makona ZEBOV GPcl - apo	t1	1.3501	0.000146	2.17538
Makona and Mayinga ZEBOV GP	507	517	AQPKCNPNLHY		8	Makona ZEBOV GPcl - apo	t2	2.25974	0.034012	2.19024
Makona and Mayinga ZEBOV GP	507	517	AQPKCNPNLHY		8	Makona ZEBOV GPcl - apo	t3	2.77745	0.008799	2.18806
Makona and Mayinga ZEBOV GP	507	517	AQPKCNPNLHY		8	Makona ZEBOV GPcl - apo	t4	3.5534	0.016138	2.17551
Makona and Mayinga ZEBOV GP	507	517	AQPKCNPNLHY		8	Makona ZEBOV GPcl - apo	t5	3.86471	0.039531	2.1699
Makona and Mayinga ZEBOV GP	507	517	AQPKCNPNLHY		8	Makona ZEBOV GPcl - NPC1 bound	t1	1.54851	0.048628	2.14349
Makona and Mayinga ZEBOV GP	507	517	AQPKCNPNLHY		8	Makona ZEBOV GPcl - NPC1 bound	t2	2.28205	0.04733	2.18097
Makona and Mayinga ZEBOV GP	507	517	AQPKCNPNLHY		8	Makona ZEBOV GPcl - NPC1 bound	t3	2.91578	0.059656	2.16032
Makona and Mayinga ZEBOV GP	507	517	AQPKCNPNLHY		8	Makona ZEBOV GPcl - NPC1 bound	t4	3.70819	0.043627	2.15715
Makona and Mayinga ZEBOV GP	507	517	AQPKCNPNLHY		8	Makona ZEBOV GPcl - NPC1 bound	t5	3.86101	0.027494	2.15833
Makona and Mayinga ZEBOV GP	507	517	AQPKCNPNLHY		8	Mayinga ZEBOV GPcl - apo	t1	0.901963	0.012118	2.11242
Makona and Mayinga ZEBOV GP	507	517	AQPKCNPNLHY		8	Mayinga ZEBOV GPcl - apo	t2	2.01429	0.023139	2.19022
Makona and Mayinga ZEBOV GP	507	517	AQPKCNPNLHY		8	Mayinga ZEBOV GPcl - apo	t3	2.39609	0.002849	2.1723
Makona and Mayinga ZEBOV GP	507	517	AQPKCNPNLHY		8	Mayinga ZEBOV GPcl - apo	t4	3.12678	0.034367	2.16729
Makona and Mayinga ZEBOV GP	507	517	AQPKCNPNLHY		8	Mayinga ZEBOV GPcl - apo	t5	3.65452	0.023821	2.1831
Makona and Mayinga ZEBOV GP	507	517	AQPKCNPNLHY		8	Mayinga ZEBOV GPcl - NPC1 bound	t1	1.33149	0.013731	2.09345
Makona and Mayinga ZEBOV GP	507	517	AQPKCNPNLHY		8	Mayinga ZEBOV GPcl - NPC1 bound	t2	2.15956	0.004537	2.18167
Makona and Mayinga ZEBOV GP	507	517	AQPKCNPNLHY		8	Mayinga ZEBOV GPcl - NPC1 bound	t3	2.58934	0.002913	2.1632
Makona and Mayinga ZEBOV GP	507	517	AQPKCNPNLHY		8	Mayinga ZEBOV GPcl - NPC1 bound	t4	3.4706	0.00693	2.16203
Makona and Mayinga ZEBOV GP	507	517	AQPKCNPNLHY		8	Mayinga ZEBOV GPcl - NPC1 bound	t5	3.78877	0.063951	2.16111
Makona and Mayinga ZEBOV GP	509	517	PKCNPNLHY		6	Makona ZEBOV GPcl - apo	t1	0.801135	0.047298	2.18364
Makona and Mayinga ZEBOV GP	509	517	PKCNPNLHY		6	Makona ZEBOV GPcl - apo	t2	1.4713	0.054255	2.1929
Makona and Mayinga ZEBOV GP	509	517	PKCNPNLHY		6	Makona ZEBOV GPcl - apo	t3	1.72849	0.02303	2.18793
Makona and Mayinga ZEBOV GP	509	517	PKCNPNLHY		6	Makona ZEBOV GPcl - apo	t4	2.23881	0.056877	2.16888
Makona and Mayinga ZEBOV GP	509	517	PKCNPNLHY		6	Makona ZEBOV GPcl - apo	t5	2.39126	0.11042	2.16805
Makona and Mayinga ZEBOV GP	509	517	PKCNPNLHY		6	Makona ZEBOV GPcl - NPC1 bound	t1	0.869005	0.065966	2.14976
Makona and Mayinga ZEBOV GP	509	517	PKCNPNLHY		6	Makona ZEBOV GPcl - NPC1 bound	t2	1.36126	0.08174	2.18355
Makona and Mayinga ZEBOV GP	509	517	PKCNPNLHY		6	Makona ZEBOV GPcl - NPC1 bound	t3	1.79343	0.044679	2.15874
Makona and Mayinga ZEBOV GP	509	517	PKCNPNLHY		6	Makona ZEBOV GPcl - NPC1 bound	t4	2.18265	0.143652	2.15681
Makona and Mayinga ZEBOV GP	509	517	PKCNPNLHY		6	Makona ZEBOV GPcl - NPC1 bound	t5	2.34033	0.065522	2.15739
Makona and Mayinga ZEBOV GP	509	517	PKCNPNLHY		6	Mayinga ZEBOV GPcl - apo	t1	0.500242	0.042102	2.11612
Makona and Mayinga ZEBOV GP	509	517	PKCNPNLHY		6	Mayinga ZEBOV GPcl - apo	t2	1.273	0.028387	2.1907
Makona and Mayinga ZEBOV GP	509	517	PKCNPNLHY		6	Mayinga ZEBOV GPcl - apo	t3	1.63996	0.048079	2.17383
Makona and Mayinga ZEBOV GP	509	517	PKCNPNLHY		6	Mayinga ZEBOV GPcl - apo	t4	2.0111	0.047023	2.16812
Makona and Mayinga ZEBOV GP	509	517	PKCNPNLHY		6	Mayinga ZEBOV GPcl - apo	t5	2.23816	0.049336	2.17763
Makona and Mayinga ZEBOV GP	509	517	PKCNPNLHY		6	Mayinga ZEBOV GPcl - NPC1 bound	t1	0.741475	0.038083	2.09654
Makona and Mayinga ZEBOV GP	509	517	PKCNPNLHY		6	Mayinga ZEBOV GPcl - NPC1 bound	t2	1.39887	0.046002	2.18341
Makona and Mayinga ZEBOV GP	509	517	PKCNPNLHY		6	Mayinga ZEBOV GPcl - NPC1 bound	t3	1.72222	0.061424	2.16547
Makona and Mayinga ZEBOV GP	509	517	PKCNPNLHY		6	Mayinga ZEBOV GPcl - NPC1 bound	t4	2.1579	0.041795	2.16288
Makona and Mayinga ZEBOV GP	509	517	PKCNPNLHY		6	Mayinga ZEBOV GPcl - NPC1 bound	t5	2.24916	0.127127	2.16244
Makona and Mayinga ZEBOV GP	517	522	YWTTQD		5	Makona ZEBOV GPcl - apo	t1	0.517792	0.012676	2.74259
Makona and Mayinga ZEBOV GP	517	522	YWTTQD		5	Makona ZEBOV GPcl - apo	t2	1.98438	0.008302	2.76512
Makona and Mayinga ZEBOV GP	517	522	YWTTQD		5	Makona ZEBOV GPcl - apo	t3	2.26274	0.021458	2.76764
Makona and Mayinga ZEBOV GP	517	522	YWTTQD		5	Makona ZEBOV GPcl - apo	t4	2.23279	0.008853	2.75086
Makona and Mayinga ZEBOV GP	517	522	YWTTQD		5	Makona ZEBOV GPcl - apo	t5	2.16134	0.030763	2.75076
Makona and Mayinga ZEBOV GP	517	522	YWTTQD		5	Mayinga ZEBOV GPcl - apo	t1	0.541332	0.009488	2.68792
Makona and Mayinga ZEBOV GP	517	522	YWTTQD		5	Mayinga ZEBOV GPcl - apo	t2	1.45738	0.007155	2.76512
Makona and Mayinga ZEBOV GP	517	522	YWTTQD		5	Mayinga ZEBOV GPcl - apo	t3	2.22951	0.003455	2.74523
Makona and Mayinga ZEBOV GP	517	522	YWTTQD		5	Mayinga ZEBOV GPcl - apo	t4	2.19117	0.005921	2.74826
Makona and Mayinga ZEBOV GP	517	522	YWTTQD		5	Mayinga ZEBOV GPcl - apo	t5	2.16854	0.035683	2.76046
Makona and Mayinga ZEBOV GP	517	523	YWTTQDE		6	Makona ZEBOV GPcl - apo	t1	0.783185	0.075202	2.92135
Makona and Mayinga ZEBOV GP	517	523	YWTTQDE		6	Makona ZEBOV GPcl - apo	t2	2.45584	0.01013	2.94499
Makona and Mayinga ZEBOV GP	517	523	YWTTQDE		6	Makona ZEBOV GPcl - apo	t3	2.82261	0.030393	2.94106
Makona and Mayinga ZEBOV GP	517	523	YWTTQDE		6	Makona ZEBOV GPcl - apo	t4	2.60359	0.062046	2.92826
Makona and Mayinga ZEBOV GP	517	523	YWTTQDE		6	Makona ZEBOV GPcl - apo	t5	2.54874	0.050577	2.92893
Makona and Mayinga ZEBOV GP	517	523	YWTTQDE		6	Makona ZEBOV GPcl - NPC1 bound	t1	0.749862	0.067541	2.90058
Makona and Mayinga ZEBOV GP	517	523	YWTTQDE		6	Makona ZEBOV GPcl - NPC1 bound	t2	2.47012	0.092655	2.94312
Makona and Mayinga ZEBOV GP	517	523	YWTTQDE		6	Makona ZEBOV GPcl - NPC1 bound	t3	2.76572	0.079307	2.91951
Makona and Mayinga ZEBOV GP	517	523	YWTTQDE		6	Makona ZEBOV GPcl - NPC1 bound	t4	2.56276	0.057544	2.92275
Makona and Mayinga ZEBOV GP	517	523	YWTTQDE		6	Makona ZEBOV GPcl - NPC1 bound	t5	2.47612	0.046761	2.92307
Makona and Mayinga ZEBOV GP	517	523	YWTTQDE		6	Mayinga ZEBOV GPcl - apo	t1	0.706152	0.011824	2.86265
Makona and Mayinga ZEBOV GP	517	523	YWTTQDE		6	Mayinga ZEBOV GPcl - apo	t2	1.88929	0.03153	2.94514
Makona and Mayinga ZEBOV GP	517	523	YWTTQDE		6	Mayinga ZEBOV GPcl - apo	t3	2.66764	0.077421	2.92332
Makona and Mayinga ZEBOV GP	517	523	YWTTQDE		6	Mayinga ZEBOV GPcl - apo	t4	2.51944	0.016723	2.92757
Makona and Mayinga ZEBOV GP	517	523	YWTTQDE		6	Mayinga ZEBOV GPcl - apo	t5	2.5005	0.05692	2.94068
Makona and Mayinga ZEBOV GP	517	523	YWTTQDE		6	Mayinga ZEBOV GPcl - NPC1 bound	t1	0.667094	0.03085	2.8509
Makona and Mayinga ZEBOV GP	517	523	YWTTQDE		6	Mayinga ZEBOV GPcl - NPC1 bound	t2	1.96945	0.061222	2.94604
Makona and Mayinga ZEBOV GP	517	523	YWTTQDE		6	Mayinga ZEBOV GPcl - NPC1 bound	t3	2.73893	0.055598	2.92079
Makona and Mayinga ZEBOV GP	517	523	YWTTQDE		6	Mayinga ZEBOV GPcl - NPC1 bound	t4	2.57949	0.0233	2.93229
Makona and Mayinga ZEBOV GP	517	523	YWTTQDE		6	Mayinga ZEBOV GPcl - NPC1 bound	t5	2.49907	0.054447	2.92567
Makona and Mayinga ZEBOV GP	518	522	WTTQD		4	Makona ZEBOV GPcl - apo	t1	0.576956	0.011264	1.66208
Makona and Mayinga ZEBOV GP	518	522	WTTQD		4	Makona ZEBOV GPcl - apo	t2	2.0594	0.006488	1.67034
Makona and Mayinga ZEBOV GP	518	522	WTTQD		4	Makona ZEBOV GPcl - apo	t3	2.28913	0.048475	1.66558
Makona and Mayinga ZEBOV GP	518	522	WTTQD		4	Makona ZEBOV GPcl - apo	t4	2.23538	0.004129	1.64587
Makona and Mayinga ZEBOV GP	518	522	WTTQD		4	Makona ZEBOV GPcl - apo	t5	2.21138	0.005734	1.64975
Makona and Mayinga ZEBOV GP	518	522	WTTQD		4	Makona ZEBOV GPcl - NPC1 bound	t1	0.596001	0.016073	1.64124
Makona and Mayinga ZEBOV GP	518	522	WTTQD		4	Makona ZEBOV GPcl - NPC1 bound	t2	2.08389	0.005302	1.67809
Makona and Mayinga ZEBOV GP	518	522	WTTQD		4	Makona ZEBOV GPcl - NPC1 bound	t3	2.29788	0.02003	1.6405
Makona and Mayinga ZEBOV GP	518	522	WTTQD		4	Makona ZEBOV GPcl - NPC1 bound	t4	2.24236	0.019062	1.64866
Makona and Mayinga ZEBOV GP	518	522	WTTQD		4	Makona ZEBOV GPcl - NPC1 bound	t5	2.20049	0.010131	1.65147
Makona and Mayinga ZEBOV GP	518	522	WTTQD		4	Mayinga ZEBOV GPcl - apo	t1	0.623146	0.00963	1.62211
Makona and Mayinga ZEBOV GP	518	522	WTTQD		4	Mayinga ZEBOV GPcl - apo	t2	1.50008	0.03032	1.6725
Makona and Mayinga ZEBOV GP	518	522	WTTQD		4	Mayinga ZEBOV GPcl - apo	t3	2.26898	0.001881	1.64957
Makona and Mayinga ZEBOV GP	518	522	WTTQD		4	Mayinga ZEBOV GPcl - apo	t4	2.24006	0.015929	1.6507
Makona and Mayinga ZEBOV GP	518	522	WTTQD		4	Mayinga ZEBOV GPcl - apo	t5	2.21595	0.023731	1.66382
Makona and Mayinga ZEBOV GP	518	522	WTTQD		4	Mayinga ZEBOV GPcl - NPC1 bound	t1	0.601262	0.012479	1.5952
Makona and Mayinga ZEBOV GP	518	522	WTTQD		4	Mayinga ZEBOV GPcl - NPC1 bound	t2	1.60945	0.026953	1.66734
Makona and Mayinga ZEBOV GP	518	522	WTTQD		4	Mayinga ZEBOV GPcl - NPC1 bound	t3	2.28009	0.025593	1.6494
Makona and Mayinga ZEBOV GP	518	522	WTTQD		4	Mayinga ZEBOV GPcl - NPC1 bound	t4	2.26083	0.013533	1.65123
Makona and Mayinga ZEBOV GP	518	522	WTTQD		4	Mayinga ZEBOV GPcl - NPC1 bound	t5	2.19464	0.021428	1.65029
Makona and Mayinga ZEBOV GP	518	523	WTTQDE		5	Makona ZEBOV GPcl - apo	t1	0.887556	0.011014	1.87738
Makona and Mayinga ZEBOV GP	518	523	WTTQDE		5	Makona ZEBOV GPcl - apo	t2	2.7038	0.01732	1.88827
Makona and Mayinga ZEBOV GP	518	523	WTTQDE		5	Makona ZEBOV GPcl - apo	t3	3.0139	0.013482	1.88587
Makona and Mayinga ZEBOV GP	518	523	WTTQDE		5	Makona ZEBOV GPcl - apo	t4	2.80423	0.027156	1.86641
Makona and Mayinga ZEBOV GP	518	523	WTTQDE		5	Makona ZEBOV GPcl - apo	t5	2.81044	0.036405	1.87085
Makona and Mayinga ZEBOV GP	518	523	WTTQDE		5	Makona ZEBOV GPcl - NPC1 bound	t1	0.926798	0.014577	1.87204
Makona and Mayinga ZEBOV GP	518	523	WTTQDE		5	Makona ZEBOV GPcl - NPC1 bound	t2	2.71488	0.055259	1.89017
Makona and Mayinga ZEBOV GP	518	523	WTTQDE		5	Makona ZEBOV GPcl - NPC1 bound	t3	2.95725	0.027028	1.85931
Makona and Mayinga ZEBOV GP	518	523	WTTQDE		5	Makona ZEBOV GPcl - NPC1 bound	t4	2.82029	0.054039	1.8657
Makona and Mayinga ZEBOV GP	518	523	WTTQDE		5	Makona ZEBOV GPcl - NPC1 bound	t5	2.78679	0.005683	1.86879
Makona and Mayinga ZEBOV GP	518	523	WTTQDE		5	Mayinga ZEBOV GPcl - apo	t1	0.839386	0.01554	1.83363
Makona and Mayinga ZEBOV GP	518	523	WTTQDE		5	Mayinga ZEBOV GPcl - apo	t2	2.17661	0.032298	1.89007
Makona and Mayinga ZEBOV GP	518	523	WTTQDE		5	Mayinga ZEBOV GPcl - apo	t3	2.97894	0.028087	1.86791
Makona and Mayinga ZEBOV GP	518	523	WTTQDE		5	Mayinga ZEBOV GPcl - apo	t4	2.79658	0.010413	1.86955
Makona and Mayinga ZEBOV GP	518	523	WTTQDE		5	Mayinga ZEBOV GPcl - apo	t5	2.79656	0.047173	1.88162
Makona and Mayinga ZEBOV GP	518	523	WTTQDE		5	Mayinga ZEBOV GPcl - NPC1 bound	t1	0.851382	0.011313	1.80755
Makona and Mayinga ZEBOV GP	518	523	WTTQDE		5	Mayinga ZEBOV GPcl - NPC1 bound	t2	2.30312	0.004646	1.88403
Makona and Mayinga ZEBOV GP	518	523	WTTQDE		5	Mayinga ZEBOV GPcl - NPC1 bound	t3	2.97306	0.03629	1.86511
Makona and Mayinga ZEBOV GP	518	523	WTTQDE		5	Mayinga ZEBOV GPcl - NPC1 bound	t4	2.76604	0.043642	1.8715
Makona and Mayinga ZEBOV GP	518	523	WTTQDE		5	Mayinga ZEBOV GPcl - NPC1 bound	t5	2.76211	0.016379	1.868
Makona and Mayinga ZEBOV GP	518	524	WTTQDEG		6	Makona ZEBOV GPcl - apo	t1	1.25567	0.027053	1.75968
Makona and Mayinga ZEBOV GP	518	524	WTTQDEG		6	Makona ZEBOV GPcl - apo	t2	3.35657	0.061767	1.77156
Makona and Mayinga ZEBOV GP	518	524	WTTQDEG		6	Makona ZEBOV GPcl - apo	t3	3.69038	0.00954	1.76836
Makona and Mayinga ZEBOV GP	518	524	WTTQDEG		6	Makona ZEBOV GPcl - apo	t4	3.60088	0.008829	1.74676
Makona and Mayinga ZEBOV GP	518	524	WTTQDEG		6	Makona ZEBOV GPcl - apo	t5	3.54961	0.004173	1.75153
Makona and Mayinga ZEBOV GP	518	524	WTTQDEG		6	Makona ZEBOV GPcl - NPC1 bound	t1	1.25059	0.006756	1.7556
Makona and Mayinga ZEBOV GP	518	524	WTTQDEG		6	Makona ZEBOV GPcl - NPC1 bound	t2	3.37137	0.039203	1.77623
Makona and Mayinga ZEBOV GP	518	524	WTTQDEG		6	Makona ZEBOV GPcl - NPC1 bound	t3	3.68163	0.013868	1.74141
Makona and Mayinga ZEBOV GP	518	524	WTTQDEG		6	Makona ZEBOV GPcl - NPC1 bound	t4	3.50515	0.018747	1.74916
Makona and Mayinga ZEBOV GP	518	524	WTTQDEG		6	Makona ZEBOV GPcl - NPC1 bound	t5	3.49851	0.01973	1.7509
Makona and Mayinga ZEBOV GP	518	524	WTTQDEG		6	Mayinga ZEBOV GPcl - apo	t1	1.23203	0.013576	1.72113
Makona and Mayinga ZEBOV GP	518	524	WTTQDEG		6	Mayinga ZEBOV GPcl - apo	t2	2.86974	0.022623	1.77381
Makona and Mayinga ZEBOV GP	518	524	WTTQDEG		6	Mayinga ZEBOV GPcl - apo	t3	3.62525	0.018287	1.75076
Makona and Mayinga ZEBOV GP	518	524	WTTQDEG		6	Mayinga ZEBOV GPcl - apo	t4	3.51149	0.041656	1.75108
Makona and Mayinga ZEBOV GP	518	524	WTTQDEG		6	Mayinga ZEBOV GPcl - apo	t5	3.51642	0.041318	1.76529
Makona and Mayinga ZEBOV GP	518	524	WTTQDEG		6	Mayinga ZEBOV GPcl - NPC1 bound	t1	1.24407	0.043271	1.69371
Makona and Mayinga ZEBOV GP	518	524	WTTQDEG		6	Mayinga ZEBOV GPcl - NPC1 bound	t2	2.95833	0.01243	1.76748
Makona and Mayinga ZEBOV GP	518	524	WTTQDEG		6	Mayinga ZEBOV GPcl - NPC1 bound	t3	3.62923	0.015262	1.74934
Makona and Mayinga ZEBOV GP	518	524	WTTQDEG		6	Mayinga ZEBOV GPcl - NPC1 bound	t4	3.48435	0.010275	1.75178
Makona and Mayinga ZEBOV GP	518	524	WTTQDEG		6	Mayinga ZEBOV GPcl - NPC1 bound	t5	3.46534	0.02081	1.75157
Makona and Mayinga ZEBOV GP	518	526	WTTQDEGAA		8	Makona ZEBOV GPcl - apo	t1	1.8535	0.072796	2.01733
Makona and Mayinga ZEBOV GP	518	526	WTTQDEGAA		8	Makona ZEBOV GPcl - apo	t2	4.55169	0.011875	2.04066
Makona and Mayinga ZEBOV GP	518	526	WTTQDEGAA		8	Makona ZEBOV GPcl - apo	t3	4.79906	0.016299	2.03854
Makona and Mayinga ZEBOV GP	518	526	WTTQDEGAA		8	Makona ZEBOV GPcl - apo	t4	4.63857	0.033384	2.01191
Makona and Mayinga ZEBOV GP	518	526	WTTQDEGAA		8	Makona ZEBOV GPcl - apo	t5	4.61504	0.023923	2.0174
Makona and Mayinga ZEBOV GP	518	526	WTTQDEGAA		8	Makona ZEBOV GPcl - NPC1 bound	t1	1.83072	0.027307	2.00373
Makona and Mayinga ZEBOV GP	518	526	WTTQDEGAA		8	Makona ZEBOV GPcl - NPC1 bound	t2	4.55268	0.007977	2.04517
Makona and Mayinga ZEBOV GP	518	526	WTTQDEGAA		8	Makona ZEBOV GPcl - NPC1 bound	t3	4.753	0.010424	2.00834
Makona and Mayinga ZEBOV GP	518	526	WTTQDEGAA		8	Makona ZEBOV GPcl - NPC1 bound	t4	4.60209	0.021738	2.01346
Makona and Mayinga ZEBOV GP	518	526	WTTQDEGAA		8	Makona ZEBOV GPcl - NPC1 bound	t5	4.55187	0.025716	2.01661
Makona and Mayinga ZEBOV GP	518	526	WTTQDEGAA		8	Mayinga ZEBOV GPcl - apo	t1	1.80764	0.031719	1.9815
Makona and Mayinga ZEBOV GP	518	526	WTTQDEGAA		8	Mayinga ZEBOV GPcl - apo	t2	4.01231	0.001129	2.04606
Makona and Mayinga ZEBOV GP	518	526	WTTQDEGAA		8	Mayinga ZEBOV GPcl - apo	t3	4.76152	0.031397	2.01704
Makona and Mayinga ZEBOV GP	518	526	WTTQDEGAA		8	Mayinga ZEBOV GPcl - apo	t4	4.5944	0.013417	2.01778
Makona and Mayinga ZEBOV GP	518	526	WTTQDEGAA		8	Mayinga ZEBOV GPcl - apo	t5	4.58498	0.048641	2.03219
Makona and Mayinga ZEBOV GP	518	526	WTTQDEGAA		8	Mayinga ZEBOV GPcl - NPC1 bound	t1	1.80646	0.041352	1.9626
Makona and Mayinga ZEBOV GP	518	526	WTTQDEGAA		8	Mayinga ZEBOV GPcl - NPC1 bound	t2	4.07182	0.019743	2.04229
Makona and Mayinga ZEBOV GP	518	526	WTTQDEGAA		8	Mayinga ZEBOV GPcl - NPC1 bound	t3	4.75472	0.006794	2.0167
Makona and Mayinga ZEBOV GP	518	526	WTTQDEGAA		8	Mayinga ZEBOV GPcl - NPC1 bound	t4	4.56607	0.010875	2.02364
Makona and Mayinga ZEBOV GP	518	526	WTTQDEGAA		8	Mayinga ZEBOV GPcl - NPC1 bound	t5	4.54427	0.02604	2.01668
Makona and Mayinga ZEBOV GP	518	528	WTTQDEGAAIG		10	Makona ZEBOV GPcl - apo	t1	2.13229	0.061338	2.97682
Makona and Mayinga ZEBOV GP	518	528	WTTQDEGAAIG		10	Makona ZEBOV GPcl - apo	t2	5.91637	0.026797	3.00539
Makona and Mayinga ZEBOV GP	518	528	WTTQDEGAAIG		10	Makona ZEBOV GPcl - apo	t3	6.21784	0.021613	3.00074
Makona and Mayinga ZEBOV GP	518	528	WTTQDEGAAIG		10	Makona ZEBOV GPcl - apo	t4	6.09585	0.043822	2.98776
Makona and Mayinga ZEBOV GP	518	528	WTTQDEGAAIG		10	Makona ZEBOV GPcl - apo	t5	6.00246	0.030563	2.98388
Makona and Mayinga ZEBOV GP	518	528	WTTQDEGAAIG		10	Makona ZEBOV GPcl - NPC1 bound	t1	2.08797	0.046194	2.96268
Makona and Mayinga ZEBOV GP	518	528	WTTQDEGAAIG		10	Makona ZEBOV GPcl - NPC1 bound	t2	5.95556	0.019743	3.00442
Makona and Mayinga ZEBOV GP	518	528	WTTQDEGAAIG		10	Makona ZEBOV GPcl - NPC1 bound	t3	6.16071	0.015093	2.98488
Makona and Mayinga ZEBOV GP	518	528	WTTQDEGAAIG		10	Makona ZEBOV GPcl - NPC1 bound	t4	6.05499	0.047651	2.98328
Makona and Mayinga ZEBOV GP	518	528	WTTQDEGAAIG		10	Makona ZEBOV GPcl - NPC1 bound	t5	5.9585	0.028286	2.98106
Makona and Mayinga ZEBOV GP	518	528	WTTQDEGAAIG		10	Mayinga ZEBOV GPcl - apo	t1	2.09464	0.051692	2.93105
Makona and Mayinga ZEBOV GP	518	528	WTTQDEGAAIG		10	Mayinga ZEBOV GPcl - apo	t2	5.38929	0.037788	3.00458
Makona and Mayinga ZEBOV GP	518	528	WTTQDEGAAIG		10	Mayinga ZEBOV GPcl - apo	t3	6.17954	0.024915	2.99023
Makona and Mayinga ZEBOV GP	518	528	WTTQDEGAAIG		10	Mayinga ZEBOV GPcl - apo	t4	6.01971	0.010253	2.98668
Makona and Mayinga ZEBOV GP	518	528	WTTQDEGAAIG		10	Mayinga ZEBOV GPcl - apo	t5	5.98652	0.022117	2.99114
Makona and Mayinga ZEBOV GP	518	528	WTTQDEGAAIG		10	Mayinga ZEBOV GPcl - NPC1 bound	t1	2.09211	0.061457	2.92307
Makona and Mayinga ZEBOV GP	518	528	WTTQDEGAAIG		10	Mayinga ZEBOV GPcl - NPC1 bound	t2	5.48899	0.024599	3.0053
Makona and Mayinga ZEBOV GP	518	528	WTTQDEGAAIG		10	Mayinga ZEBOV GPcl - NPC1 bound	t3	6.17846	0.065517	2.9875
Makona and Mayinga ZEBOV GP	518	528	WTTQDEGAAIG		10	Mayinga ZEBOV GPcl - NPC1 bound	t4	6.0525	0.036038	2.99115
Makona and Mayinga ZEBOV GP	518	528	WTTQDEGAAIG		10	Mayinga ZEBOV GPcl - NPC1 bound	t5	5.95034	0.035607	2.98503
Makona and Mayinga ZEBOV GP	522	529	DEGAAIGL		7	Makona ZEBOV GPcl - apo	t1	1.12057	0.108885	3.64466
Makona and Mayinga ZEBOV GP	522	529	DEGAAIGL		7	Makona ZEBOV GPcl - apo	t2	3.87559	0.05655	3.65895
Makona and Mayinga ZEBOV GP	522	529	DEGAAIGL		7	Makona ZEBOV GPcl - apo	t3	3.75282	0.036922	3.65911
Makona and Mayinga ZEBOV GP	522	529	DEGAAIGL		7	Makona ZEBOV GPcl - apo	t4	3.73373	0.046047	3.64776
Makona and Mayinga ZEBOV GP	522	529	DEGAAIGL		7	Makona ZEBOV GPcl - apo	t5	3.73007	0.078948	3.65206
Makona and Mayinga ZEBOV GP	522	529	DEGAAIGL		7	Makona ZEBOV GPcl - NPC1 bound	t1	1.07394	0.073658	3.62621
Makona and Mayinga ZEBOV GP	522	529	DEGAAIGL		7	Makona ZEBOV GPcl - NPC1 bound	t2	3.71216	0.052553	3.66463
Makona and Mayinga ZEBOV GP	522	529	DEGAAIGL		7	Makona ZEBOV GPcl - NPC1 bound	t3	3.78092	0.047694	3.64687
Makona and Mayinga ZEBOV GP	522	529	DEGAAIGL		7	Makona ZEBOV GPcl - NPC1 bound	t4	3.72048	0.017525	3.64238
Makona and Mayinga ZEBOV GP	522	529	DEGAAIGL		7	Makona ZEBOV GPcl - NPC1 bound	t5	3.81865	0.009946	3.63898
Makona and Mayinga ZEBOV GP	522	529	DEGAAIGL		7	Mayinga ZEBOV GPcl - apo	t1	1.18152	0.001519	3.59166
Makona and Mayinga ZEBOV GP	522	529	DEGAAIGL		7	Mayinga ZEBOV GPcl - apo	t2	3.73985	0.024421	3.66186
Makona and Mayinga ZEBOV GP	522	529	DEGAAIGL		7	Mayinga ZEBOV GPcl - apo	t3	3.75158	0.056659	3.64755
Makona and Mayinga ZEBOV GP	522	529	DEGAAIGL		7	Mayinga ZEBOV GPcl - apo	t4	3.70338	0.087516	3.6475
Makona and Mayinga ZEBOV GP	522	529	DEGAAIGL		7	Mayinga ZEBOV GPcl - apo	t5	3.80101	0.005452	3.64584
Makona and Mayinga ZEBOV GP	522	529	DEGAAIGL		7	Mayinga ZEBOV GPcl - NPC1 bound	t1	1.23482	0.008325	3.57833
Makona and Mayinga ZEBOV GP	522	529	DEGAAIGL		7	Mayinga ZEBOV GPcl - NPC1 bound	t2	3.77751	0.063215	3.66558
Makona and Mayinga ZEBOV GP	522	529	DEGAAIGL		7	Mayinga ZEBOV GPcl - NPC1 bound	t3	3.73623	0.052987	3.64618
Makona and Mayinga ZEBOV GP	522	529	DEGAAIGL		7	Mayinga ZEBOV GPcl - NPC1 bound	t4	3.71458	0.060123	3.64749
Makona and Mayinga ZEBOV GP	522	529	DEGAAIGL		7	Mayinga ZEBOV GPcl - NPC1 bound	t5	3.79274	0.038287	3.64518
Makona and Mayinga ZEBOV GP	523	528	EGAAIG		5	Makona ZEBOV GPcl - apo	t1	0.739279	0.030167	1.06999
Makona and Mayinga ZEBOV GP	523	528	EGAAIG		5	Makona ZEBOV GPcl - apo	t2	3.16185	0.024738	1.05576
Makona and Mayinga ZEBOV GP	523	528	EGAAIG		5	Makona ZEBOV GPcl - apo	t3	3.19323	0.033301	1.03005
Makona and Mayinga ZEBOV GP	523	528	EGAAIG		5	Makona ZEBOV GPcl - apo	t4	3.16537	0.018387	0.999791
Makona and Mayinga ZEBOV GP	523	528	EGAAIG		5	Makona ZEBOV GPcl - apo	t5	3.23867	0.026943	1.0179
Makona and Mayinga ZEBOV GP	523	528	EGAAIG		5	Makona ZEBOV GPcl - NPC1 bound	t1	0.733473	0.017693	1.06148
Makona and Mayinga ZEBOV GP	523	528	EGAAIG		5	Makona ZEBOV GPcl - NPC1 bound	t2	3.12962	0.006808	1.08682
Makona and Mayinga ZEBOV GP	523	528	EGAAIG		5	Makona ZEBOV GPcl - NPC1 bound	t3	3.17211	0.014619	1.00791
Makona and Mayinga ZEBOV GP	523	528	EGAAIG		5	Makona ZEBOV GPcl - NPC1 bound	t4	3.11197	0.00568	1.01828
Makona and Mayinga ZEBOV GP	523	528	EGAAIG		5	Makona ZEBOV GPcl - NPC1 bound	t5	3.07096	0.051852	1.0272
Makona and Mayinga ZEBOV GP	523	528	EGAAIG		5	Mayinga ZEBOV GPcl - apo	t1	0.773132	0.026314	1.04545
Makona and Mayinga ZEBOV GP	523	528	EGAAIG		5	Mayinga ZEBOV GPcl - apo	t2	3.16627	0.004411	1.07516
Makona and Mayinga ZEBOV GP	523	528	EGAAIG		5	Mayinga ZEBOV GPcl - apo	t3	3.20491	0.001022	1.03019
Makona and Mayinga ZEBOV GP	523	528	EGAAIG		5	Mayinga ZEBOV GPcl - apo	t4	3.12473	0.014545	1.01431
Makona and Mayinga ZEBOV GP	523	528	EGAAIG		5	Mayinga ZEBOV GPcl - apo	t5	3.1594	0.021492	1.02934
Makona and Mayinga ZEBOV GP	523	528	EGAAIG		5	Mayinga ZEBOV GPcl - NPC1 bound	t1	0.763468	0.025451	0.977999
Makona and Mayinga ZEBOV GP	523	528	EGAAIG		5	Mayinga ZEBOV GPcl - NPC1 bound	t2	3.18229	0.008984	1.04842
Makona and Mayinga ZEBOV GP	523	528	EGAAIG		5	Mayinga ZEBOV GPcl - NPC1 bound	t3	3.16671	0.011794	1.03078
Makona and Mayinga ZEBOV GP	523	528	EGAAIG		5	Mayinga ZEBOV GPcl - NPC1 bound	t4	3.09531	0.011865	0.994126
Makona and Mayinga ZEBOV GP	523	528	EGAAIG		5	Mayinga ZEBOV GPcl - NPC1 bound	t5	3.10335	0.001832	1.00673
Makona and Mayinga ZEBOV GP	529	534	LAWIPY		4	Makona ZEBOV GPcl - apo	t1	0.109313	0.006295	5.59939
Makona and Mayinga ZEBOV GP	529	534	LAWIPY		4	Makona ZEBOV GPcl - apo	t2	0.396908	0.010275	5.62926
Makona and Mayinga ZEBOV GP	529	534	LAWIPY		4	Makona ZEBOV GPcl - apo	t3	1.08577	0.01901	5.6249
Makona and Mayinga ZEBOV GP	529	534	LAWIPY		4	Makona ZEBOV GPcl - apo	t4	1.69182	0.049485	5.61391
Makona and Mayinga ZEBOV GP	529	534	LAWIPY		4	Makona ZEBOV GPcl - apo	t5	1.86011	0.014171	5.6029
Makona and Mayinga ZEBOV GP	529	534	LAWIPY		4	Makona ZEBOV GPcl - NPC1 bound	t1	0.147322	0.038492	5.58238
Makona and Mayinga ZEBOV GP	529	534	LAWIPY		4	Makona ZEBOV GPcl - NPC1 bound	t2	0.391794	0.043366	5.63225
Makona and Mayinga ZEBOV GP	529	534	LAWIPY		4	Makona ZEBOV GPcl - NPC1 bound	t3	1.0308	0.041187	5.61841
Makona and Mayinga ZEBOV GP	529	534	LAWIPY		4	Makona ZEBOV GPcl - NPC1 bound	t4	1.56561	0.038013	5.60721
Makona and Mayinga ZEBOV GP	529	534	LAWIPY		4	Makona ZEBOV GPcl - NPC1 bound	t5	1.80053	0.042654	5.59956
Makona and Mayinga ZEBOV GP	529	534	LAWIPY		4	Mayinga ZEBOV GPcl - apo	t1	0.089619	0.004697	5.54216
Makona and Mayinga ZEBOV GP	529	534	LAWIPY		4	Mayinga ZEBOV GPcl - apo	t2	0.375408	0.021118	5.63131
Makona and Mayinga ZEBOV GP	529	534	LAWIPY		4	Mayinga ZEBOV GPcl - apo	t3	1.01127	0.027316	5.61818
Makona and Mayinga ZEBOV GP	529	534	LAWIPY		4	Mayinga ZEBOV GPcl - apo	t4	1.66007	0.031092	5.60843
Makona and Mayinga ZEBOV GP	529	534	LAWIPY		4	Mayinga ZEBOV GPcl - apo	t5	1.82414	0.017038	5.60691
Makona and Mayinga ZEBOV GP	529	534	LAWIPY		4	Mayinga ZEBOV GPcl - NPC1 bound	t1	0.108541	0.02718	5.52451
Makona and Mayinga ZEBOV GP	529	534	LAWIPY		4	Mayinga ZEBOV GPcl - NPC1 bound	t2	0.343345	0.004977	5.63412
Makona and Mayinga ZEBOV GP	529	534	LAWIPY		4	Mayinga ZEBOV GPcl - NPC1 bound	t3	1.0026	0.044457	5.6164
Makona and Mayinga ZEBOV GP	529	534	LAWIPY		4	Mayinga ZEBOV GPcl - NPC1 bound	t4	1.64396	0.037066	5.61393
Makona and Mayinga ZEBOV GP	529	534	LAWIPY		4	Mayinga ZEBOV GPcl - NPC1 bound	t5	1.7912	0.011912	5.60449
Makona and Mayinga ZEBOV GP	529	536	LAWIPYFG		6	Makona ZEBOV GPcl - apo	t1	0.137789	0.021323	6.65373
Makona and Mayinga ZEBOV GP	529	536	LAWIPYFG		6	Makona ZEBOV GPcl - apo	t2	0.439984	0.064333	6.74734
Makona and Mayinga ZEBOV GP	529	536	LAWIPYFG		6	Makona ZEBOV GPcl - apo	t3	1.06181	0.06874	6.746
Makona and Mayinga ZEBOV GP	529	536	LAWIPYFG		6	Makona ZEBOV GPcl - apo	t4	1.67866	0.044167	6.73009
Makona and Mayinga ZEBOV GP	529	536	LAWIPYFG		6	Makona ZEBOV GPcl - apo	t5	2.13705	0.054685	6.72089
Makona and Mayinga ZEBOV GP	529	536	LAWIPYFG		6	Makona ZEBOV GPcl - NPC1 bound	t1	0.155516	0.028591	6.65721
Makona and Mayinga ZEBOV GP	529	536	LAWIPYFG		6	Makona ZEBOV GPcl - NPC1 bound	t2	0.442392	0.017763	6.74897
Makona and Mayinga ZEBOV GP	529	536	LAWIPYFG		6	Makona ZEBOV GPcl - NPC1 bound	t3	1.00635	0.039688	6.73958
Makona and Mayinga ZEBOV GP	529	536	LAWIPYFG		6	Makona ZEBOV GPcl - NPC1 bound	t4	1.573	0.058158	6.72624
Makona and Mayinga ZEBOV GP	529	536	LAWIPYFG		6	Makona ZEBOV GPcl - NPC1 bound	t5	2.11067	0.036995	6.72037
Makona and Mayinga ZEBOV GP	529	536	LAWIPYFG		6	Mayinga ZEBOV GPcl - apo	t1	0.13011	0.009163	6.64735
Makona and Mayinga ZEBOV GP	529	536	LAWIPYFG		6	Mayinga ZEBOV GPcl - apo	t2	0.384722	0.043922	6.75139
Makona and Mayinga ZEBOV GP	529	536	LAWIPYFG		6	Mayinga ZEBOV GPcl - apo	t3	0.997283	0.075092	6.73785
Makona and Mayinga ZEBOV GP	529	536	LAWIPYFG		6	Mayinga ZEBOV GPcl - apo	t4	1.69358	0.020419	6.72263
Makona and Mayinga ZEBOV GP	529	536	LAWIPYFG		6	Mayinga ZEBOV GPcl - apo	t5	2.09179	0.03375	6.7233
Makona and Mayinga ZEBOV GP	529	536	LAWIPYFG		6	Mayinga ZEBOV GPcl - NPC1 bound	t1	0.146096	0.003102	6.64053
Makona and Mayinga ZEBOV GP	529	536	LAWIPYFG		6	Mayinga ZEBOV GPcl - NPC1 bound	t2	0.402042	0.033539	6.75113
Makona and Mayinga ZEBOV GP	529	536	LAWIPYFG		6	Mayinga ZEBOV GPcl - NPC1 bound	t3	1.00052	0.045862	6.73827
Makona and Mayinga ZEBOV GP	529	536	LAWIPYFG		6	Mayinga ZEBOV GPcl - NPC1 bound	t4	1.64387	0.018103	6.7281
Makona and Mayinga ZEBOV GP	529	536	LAWIPYFG		6	Mayinga ZEBOV GPcl - NPC1 bound	t5	2.0942	0.019678	6.72299
Makona and Mayinga ZEBOV GP	529	539	LAWIPYFGPAA		8	Makona ZEBOV GPcl - apo	t1	0.242941	0.008309	6.52587
Makona and Mayinga ZEBOV GP	529	539	LAWIPYFGPAA		8	Makona ZEBOV GPcl - apo	t2	0.977794	0.018264	6.58263
Makona and Mayinga ZEBOV GP	529	539	LAWIPYFGPAA		8	Makona ZEBOV GPcl - apo	t3	1.81885	0.081815	6.57384
Makona and Mayinga ZEBOV GP	529	539	LAWIPYFGPAA		8	Makona ZEBOV GPcl - apo	t4	2.36587	0.055452	6.56358
Makona and Mayinga ZEBOV GP	529	539	LAWIPYFGPAA		8	Makona ZEBOV GPcl - apo	t5	2.67139	0.008324	6.55338
Makona and Mayinga ZEBOV GP	529	539	LAWIPYFGPAA		8	Makona ZEBOV GPcl - NPC1 bound	t1	0.272521	0.013601	6.52401
Makona and Mayinga ZEBOV GP	529	539	LAWIPYFGPAA		8	Makona ZEBOV GPcl - NPC1 bound	t2	0.873175	0.021002	6.58074
Makona and Mayinga ZEBOV GP	529	539	LAWIPYFGPAA		8	Makona ZEBOV GPcl - NPC1 bound	t3	1.69761	0.022883	6.57304
Makona and Mayinga ZEBOV GP	529	539	LAWIPYFGPAA		8	Makona ZEBOV GPcl - NPC1 bound	t4	2.18515	0.038829	6.56032
Makona and Mayinga ZEBOV GP	529	539	LAWIPYFGPAA		8	Makona ZEBOV GPcl - NPC1 bound	t5	2.52521	0.030815	6.5553
Makona and Mayinga ZEBOV GP	529	539	LAWIPYFGPAA		8	Mayinga ZEBOV GPcl - apo	t1	0.281575	0.000377	6.48454
Makona and Mayinga ZEBOV GP	529	539	LAWIPYFGPAA		8	Mayinga ZEBOV GPcl - apo	t2	0.840072	0.011342	6.58127
Makona and Mayinga ZEBOV GP	529	539	LAWIPYFGPAA		8	Mayinga ZEBOV GPcl - apo	t3	1.69508	0.019102	6.57215
Makona and Mayinga ZEBOV GP	529	539	LAWIPYFGPAA		8	Mayinga ZEBOV GPcl - apo	t4	2.22529	0.07306	6.55837
Makona and Mayinga ZEBOV GP	529	539	LAWIPYFGPAA		8	Mayinga ZEBOV GPcl - apo	t5	2.57339	0.043113	6.55695
Makona and Mayinga ZEBOV GP	529	539	LAWIPYFGPAA		8	Mayinga ZEBOV GPcl - NPC1 bound	t1	0.278511	0.008433	6.47798
Makona and Mayinga ZEBOV GP	529	539	LAWIPYFGPAA		8	Mayinga ZEBOV GPcl - NPC1 bound	t2	0.860163	0.035416	6.58312
Makona and Mayinga ZEBOV GP	529	539	LAWIPYFGPAA		8	Mayinga ZEBOV GPcl - NPC1 bound	t3	1.716	0.028603	6.57045
Makona and Mayinga ZEBOV GP	529	539	LAWIPYFGPAA		8	Mayinga ZEBOV GPcl - NPC1 bound	t4	2.18684	0.091573	6.56049
Makona and Mayinga ZEBOV GP	529	539	LAWIPYFGPAA		8	Mayinga ZEBOV GPcl - NPC1 bound	t5	2.53403	0.055065	6.55702
Makona and Mayinga ZEBOV GP	529	540	LAWIPYFGPAAE		9	Makona ZEBOV GPcl - apo	t1	0.336806	0.021168	6.42567
Makona and Mayinga ZEBOV GP	529	540	LAWIPYFGPAAE		9	Makona ZEBOV GPcl - apo	t2	1.39794	0.029207	6.4844
Makona and Mayinga ZEBOV GP	529	540	LAWIPYFGPAAE		9	Makona ZEBOV GPcl - apo	t3	2.2719	0.025399	6.47888
Makona and Mayinga ZEBOV GP	529	540	LAWIPYFGPAAE		9	Makona ZEBOV GPcl - apo	t4	2.70863	0.06967	6.46699
Makona and Mayinga ZEBOV GP	529	540	LAWIPYFGPAAE		9	Makona ZEBOV GPcl - apo	t5	2.94012	0.096328	6.45476
Makona and Mayinga ZEBOV GP	529	540	LAWIPYFGPAAE		9	Makona ZEBOV GPcl - NPC1 bound	t1	0.311672	0.021831	6.42556
Makona and Mayinga ZEBOV GP	529	540	LAWIPYFGPAAE		9	Makona ZEBOV GPcl - NPC1 bound	t2	1.26892	0.023975	6.48543
Makona and Mayinga ZEBOV GP	529	540	LAWIPYFGPAAE		9	Makona ZEBOV GPcl - NPC1 bound	t3	2.14497	0.039259	6.47447
Makona and Mayinga ZEBOV GP	529	540	LAWIPYFGPAAE		9	Makona ZEBOV GPcl - NPC1 bound	t4	2.54788	0.053588	6.46122
Makona and Mayinga ZEBOV GP	529	540	LAWIPYFGPAAE		9	Makona ZEBOV GPcl - NPC1 bound	t5	2.79578	0.071445	6.45603
Makona and Mayinga ZEBOV GP	529	540	LAWIPYFGPAAE		9	Mayinga ZEBOV GPcl - apo	t1	0.318727	0.003589	6.38937
Makona and Mayinga ZEBOV GP	529	540	LAWIPYFGPAAE		9	Mayinga ZEBOV GPcl - apo	t2	1.14577	0.05742	6.48559
Makona and Mayinga ZEBOV GP	529	540	LAWIPYFGPAAE		9	Mayinga ZEBOV GPcl - apo	t3	2.06804	0.05841	6.47954
Makona and Mayinga ZEBOV GP	529	540	LAWIPYFGPAAE		9	Mayinga ZEBOV GPcl - apo	t4	2.42126	0.188887	6.45981
Makona and Mayinga ZEBOV GP	529	540	LAWIPYFGPAAE		9	Mayinga ZEBOV GPcl - apo	t5	2.70023	0.048934	6.45875
Makona and Mayinga ZEBOV GP	529	540	LAWIPYFGPAAE		9	Mayinga ZEBOV GPcl - NPC1 bound	t1	0.290742	0.028733	6.38144
Makona and Mayinga ZEBOV GP	529	540	LAWIPYFGPAAE		9	Mayinga ZEBOV GPcl - NPC1 bound	t2	1.18607	0.05625	6.48695
Makona and Mayinga ZEBOV GP	529	540	LAWIPYFGPAAE		9	Mayinga ZEBOV GPcl - NPC1 bound	t3	2.06402	0.054875	6.47202
Makona and Mayinga ZEBOV GP	529	540	LAWIPYFGPAAE		9	Mayinga ZEBOV GPcl - NPC1 bound	t4	2.41567	0.071745	6.46631
Makona and Mayinga ZEBOV GP	529	540	LAWIPYFGPAAE		9	Mayinga ZEBOV GPcl - NPC1 bound	t5	2.78544	0.105145	6.4589
Makona and Mayinga ZEBOV GP	529	541	LAWIPYFGPAAEG		10	Makona ZEBOV GPcl - apo	t1	0.270772	0.033006	6.47134
Makona and Mayinga ZEBOV GP	529	541	LAWIPYFGPAAEG		10	Makona ZEBOV GPcl - apo	t2	1.32126	0.021047	6.51578
Makona and Mayinga ZEBOV GP	529	541	LAWIPYFGPAAEG		10	Makona ZEBOV GPcl - apo	t3	2.50591	0.022947	6.50994
Makona and Mayinga ZEBOV GP	529	541	LAWIPYFGPAAEG		10	Makona ZEBOV GPcl - apo	t4	3.27641	0.073278	6.49896
Makona and Mayinga ZEBOV GP	529	541	LAWIPYFGPAAEG		10	Makona ZEBOV GPcl - apo	t5	3.73687	0.01515	6.48693
Makona and Mayinga ZEBOV GP	529	541	LAWIPYFGPAAEG		10	Makona ZEBOV GPcl - NPC1 bound	t1	0.244939	0.023716	6.45939
Makona and Mayinga ZEBOV GP	529	541	LAWIPYFGPAAEG		10	Makona ZEBOV GPcl - NPC1 bound	t2	1.24998	0.022771	6.51705
Makona and Mayinga ZEBOV GP	529	541	LAWIPYFGPAAEG		10	Makona ZEBOV GPcl - NPC1 bound	t3	2.39285	0.020255	6.50367
Makona and Mayinga ZEBOV GP	529	541	LAWIPYFGPAAEG		10	Makona ZEBOV GPcl - NPC1 bound	t4	3.05019	0.050287	6.49264
Makona and Mayinga ZEBOV GP	529	541	LAWIPYFGPAAEG		10	Makona ZEBOV GPcl - NPC1 bound	t5	3.71326	0.017295	6.4872
Makona and Mayinga ZEBOV GP	529	541	LAWIPYFGPAAEG		10	Mayinga ZEBOV GPcl - apo	t1	0.267585	0.010747	6.42029
Makona and Mayinga ZEBOV GP	529	541	LAWIPYFGPAAEG		10	Mayinga ZEBOV GPcl - apo	t2	1.2583	0.033977	6.5152
Makona and Mayinga ZEBOV GP	529	541	LAWIPYFGPAAEG		10	Mayinga ZEBOV GPcl - apo	t3	2.35327	0.08867	6.50286
Makona and Mayinga ZEBOV GP	529	541	LAWIPYFGPAAEG		10	Mayinga ZEBOV GPcl - apo	t4	3.11009	0.075742	6.49129
Makona and Mayinga ZEBOV GP	529	541	LAWIPYFGPAAEG		10	Mayinga ZEBOV GPcl - apo	t5	3.68861	0.060181	6.48841
Makona and Mayinga ZEBOV GP	529	541	LAWIPYFGPAAEG		10	Mayinga ZEBOV GPcl - NPC1 bound	t1	0.265791	0.014065	6.41364
Makona and Mayinga ZEBOV GP	529	541	LAWIPYFGPAAEG		10	Mayinga ZEBOV GPcl - NPC1 bound	t2	1.28455	0.060575	6.5192
Makona and Mayinga ZEBOV GP	529	541	LAWIPYFGPAAEG		10	Mayinga ZEBOV GPcl - NPC1 bound	t3	2.33351	0.040123	6.50198
Makona and Mayinga ZEBOV GP	529	541	LAWIPYFGPAAEG		10	Mayinga ZEBOV GPcl - NPC1 bound	t4	3.14109	0.026098	6.49749
Makona and Mayinga ZEBOV GP	529	541	LAWIPYFGPAAEG		10	Mayinga ZEBOV GPcl - NPC1 bound	t5	3.64963	0.027588	6.48918
Makona and Mayinga ZEBOV GP	530	534	AWIPY		3	Makona ZEBOV GPcl - apo	t1	0.041983	0.028168	4.83085
Makona and Mayinga ZEBOV GP	530	534	AWIPY		3	Makona ZEBOV GPcl - apo	t2	0.10719	0.006511	4.85617
Makona and Mayinga ZEBOV GP	530	534	AWIPY		3	Makona ZEBOV GPcl - apo	t3	0.21573	0.010912	4.84856
Makona and Mayinga ZEBOV GP	530	534	AWIPY		3	Makona ZEBOV GPcl - apo	t4	0.633116	0.023062	4.83754
Makona and Mayinga ZEBOV GP	530	534	AWIPY		3	Makona ZEBOV GPcl - apo	t5	0.750283	0.010089	4.83069
Makona and Mayinga ZEBOV GP	530	534	AWIPY		3	Makona ZEBOV GPcl - NPC1 bound	t1	0.027112	0.001731	4.81503
Makona and Mayinga ZEBOV GP	530	534	AWIPY		3	Makona ZEBOV GPcl - NPC1 bound	t2	0.074456	0.011272	4.85402
Makona and Mayinga ZEBOV GP	530	534	AWIPY		3	Makona ZEBOV GPcl - NPC1 bound	t3	0.171591	0.009796	4.83569
Makona and Mayinga ZEBOV GP	530	534	AWIPY		3	Makona ZEBOV GPcl - NPC1 bound	t4	0.510114	0.035331	4.82946
Makona and Mayinga ZEBOV GP	530	534	AWIPY		3	Makona ZEBOV GPcl - NPC1 bound	t5	0.720418	0.019944	4.82401
Makona and Mayinga ZEBOV GP	530	534	AWIPY		3	Mayinga ZEBOV GPcl - apo	t1	0.036374	0.017595	4.75934
Makona and Mayinga ZEBOV GP	530	534	AWIPY		3	Mayinga ZEBOV GPcl - apo	t2	0.068382	0.007041	4.85408
Makona and Mayinga ZEBOV GP	530	534	AWIPY		3	Mayinga ZEBOV GPcl - apo	t3	0.210147	0.014425	4.83597
Makona and Mayinga ZEBOV GP	530	534	AWIPY		3	Mayinga ZEBOV GPcl - apo	t4	0.659393	0.021857	4.83101
Makona and Mayinga ZEBOV GP	530	534	AWIPY		3	Mayinga ZEBOV GPcl - apo	t5	0.749292	0.017524	4.83259
Makona and Mayinga ZEBOV GP	530	534	AWIPY		3	Mayinga ZEBOV GPcl - NPC1 bound	t1	0.011075	0.002222	4.74335
Makona and Mayinga ZEBOV GP	530	534	AWIPY		3	Mayinga ZEBOV GPcl - NPC1 bound	t2	0.072611	0.024398	4.85574
Makona and Mayinga ZEBOV GP	530	534	AWIPY		3	Mayinga ZEBOV GPcl - NPC1 bound	t3	0.193864	0.008825	4.83226
Makona and Mayinga ZEBOV GP	530	534	AWIPY		3	Mayinga ZEBOV GPcl - NPC1 bound	t4	0.607446	0.037971	4.83637
Makona and Mayinga ZEBOV GP	530	534	AWIPY		3	Mayinga ZEBOV GPcl - NPC1 bound	t5	0.779179	0.009692	4.82708
Makona and Mayinga ZEBOV GP	530	536	AWIPYFG		5	Makona ZEBOV GPcl - apo	t1	0.06848	0.00032	6.10722
Makona and Mayinga ZEBOV GP	530	536	AWIPYFG		5	Makona ZEBOV GPcl - apo	t2	0.137352	0.013105	6.13834
Makona and Mayinga ZEBOV GP	530	536	AWIPYFG		5	Makona ZEBOV GPcl - apo	t3	0.302314	0.008811	6.13186
Makona and Mayinga ZEBOV GP	530	536	AWIPYFG		5	Makona ZEBOV GPcl - apo	t4	0.96575	0.024808	6.1225
Makona and Mayinga ZEBOV GP	530	536	AWIPYFG		5	Makona ZEBOV GPcl - apo	t5	1.35922	0.013215	6.11169
Makona and Mayinga ZEBOV GP	530	536	AWIPYFG		5	Makona ZEBOV GPcl - NPC1 bound	t1	0.07577	0.005461	6.09086
Makona and Mayinga ZEBOV GP	530	536	AWIPYFG		5	Makona ZEBOV GPcl - NPC1 bound	t2	0.124039	0.010536	6.13995
Makona and Mayinga ZEBOV GP	530	536	AWIPYFG		5	Makona ZEBOV GPcl - NPC1 bound	t3	0.257782	0.009308	6.12667
Makona and Mayinga ZEBOV GP	530	536	AWIPYFG		5	Makona ZEBOV GPcl - NPC1 bound	t4	0.794708	0.033901	6.11639
Makona and Mayinga ZEBOV GP	530	536	AWIPYFG		5	Makona ZEBOV GPcl - NPC1 bound	t5	1.30363	0.014496	6.11008
Makona and Mayinga ZEBOV GP	530	536	AWIPYFG		5	Mayinga ZEBOV GPcl - apo	t1	0.075981	0.006175	6.04808
Makona and Mayinga ZEBOV GP	530	536	AWIPYFG		5	Mayinga ZEBOV GPcl - apo	t2	0.100824	0.011867	6.13959
Makona and Mayinga ZEBOV GP	530	536	AWIPYFG		5	Mayinga ZEBOV GPcl - apo	t3	0.293356	0.003602	6.12564
Makona and Mayinga ZEBOV GP	530	536	AWIPYFG		5	Mayinga ZEBOV GPcl - apo	t4	0.953881	0.003831	6.11544
Makona and Mayinga ZEBOV GP	530	536	AWIPYFG		5	Mayinga ZEBOV GPcl - apo	t5	1.35139	0.014344	6.115
Makona and Mayinga ZEBOV GP	530	536	AWIPYFG		5	Mayinga ZEBOV GPcl - NPC1 bound	t1	0.052595	0.011769	6.03432
Makona and Mayinga ZEBOV GP	530	536	AWIPYFG		5	Mayinga ZEBOV GPcl - NPC1 bound	t2	0.105633	0.009251	6.14152
Makona and Mayinga ZEBOV GP	530	536	AWIPYFG		5	Mayinga ZEBOV GPcl - NPC1 bound	t3	0.269562	0.009724	6.12469
Makona and Mayinga ZEBOV GP	530	536	AWIPYFG		5	Mayinga ZEBOV GPcl - NPC1 bound	t4	0.90453	0.005751	6.12101
Makona and Mayinga ZEBOV GP	530	536	AWIPYFG		5	Mayinga ZEBOV GPcl - NPC1 bound	t5	1.33768	0.007294	6.11375
Makona and Mayinga ZEBOV GP	530	539	AWIPYFGPAA		7	Makona ZEBOV GPcl - apo	t1	0.216727	0.012061	5.97007
Makona and Mayinga ZEBOV GP	530	539	AWIPYFGPAA		7	Makona ZEBOV GPcl - apo	t2	0.937469	0.007609	6.011
Makona and Mayinga ZEBOV GP	530	539	AWIPYFGPAA		7	Makona ZEBOV GPcl - apo	t3	1.59332	0.006145	6.00688
Makona and Mayinga ZEBOV GP	530	539	AWIPYFGPAA		7	Makona ZEBOV GPcl - apo	t4	2.23895	0.001853	5.99461
Makona and Mayinga ZEBOV GP	530	539	AWIPYFGPAA		7	Makona ZEBOV GPcl - apo	t5	2.69287	0.028188	5.99031
Makona and Mayinga ZEBOV GP	530	539	AWIPYFGPAA		7	Makona ZEBOV GPcl - NPC1 bound	t1	0.214158	0.015726	5.96171
Makona and Mayinga ZEBOV GP	530	539	AWIPYFGPAA		7	Makona ZEBOV GPcl - NPC1 bound	t2	0.88773	0.006557	6.01235
Makona and Mayinga ZEBOV GP	530	539	AWIPYFGPAA		7	Makona ZEBOV GPcl - NPC1 bound	t3	1.50056	0.012049	6.00101
Makona and Mayinga ZEBOV GP	530	539	AWIPYFGPAA		7	Makona ZEBOV GPcl - NPC1 bound	t4	2.06112	0.011354	5.98991
Makona and Mayinga ZEBOV GP	530	539	AWIPYFGPAA		7	Makona ZEBOV GPcl - NPC1 bound	t5	2.57524	0.022728	5.98495
Makona and Mayinga ZEBOV GP	530	539	AWIPYFGPAA		7	Mayinga ZEBOV GPcl - apo	t1	0.211603	0.008611	5.91977
Makona and Mayinga ZEBOV GP	530	539	AWIPYFGPAA		7	Mayinga ZEBOV GPcl - apo	t2	0.863701	0.012663	6.0144
Makona and Mayinga ZEBOV GP	530	539	AWIPYFGPAA		7	Mayinga ZEBOV GPcl - apo	t3	1.53362	0.011004	5.99959
Makona and Mayinga ZEBOV GP	530	539	AWIPYFGPAA		7	Mayinga ZEBOV GPcl - apo	t4	2.1963	0.022433	5.99046
Makona and Mayinga ZEBOV GP	530	539	AWIPYFGPAA		7	Mayinga ZEBOV GPcl - apo	t5	2.64329	0.055785	6.01122
Makona and Mayinga ZEBOV GP	530	539	AWIPYFGPAA		7	Mayinga ZEBOV GPcl - NPC1 bound	t1	0.201674	0.008898	5.91041
Makona and Mayinga ZEBOV GP	530	539	AWIPYFGPAA		7	Mayinga ZEBOV GPcl - NPC1 bound	t2	0.856789	0.016379	6.01325
Makona and Mayinga ZEBOV GP	530	539	AWIPYFGPAA		7	Mayinga ZEBOV GPcl - NPC1 bound	t3	1.49647	0.012786	5.99877
Makona and Mayinga ZEBOV GP	530	539	AWIPYFGPAA		7	Mayinga ZEBOV GPcl - NPC1 bound	t4	2.14058	0.033218	5.99419
Makona and Mayinga ZEBOV GP	530	539	AWIPYFGPAA		7	Mayinga ZEBOV GPcl - NPC1 bound	t5	2.63969	0.007369	5.98756
Makona and Mayinga ZEBOV GP	530	540	AWIPYFGPAAE		8	Makona ZEBOV GPcl - apo	t1	0.26509	0.015905	5.88337
Makona and Mayinga ZEBOV GP	530	540	AWIPYFGPAAE		8	Makona ZEBOV GPcl - apo	t2	1.12261	0.020725	5.9262
Makona and Mayinga ZEBOV GP	530	540	AWIPYFGPAAE		8	Makona ZEBOV GPcl - apo	t3	1.84061	0.019983	5.92145
Makona and Mayinga ZEBOV GP	530	540	AWIPYFGPAAE		8	Makona ZEBOV GPcl - apo	t4	2.33008	0.065687	5.90913
Makona and Mayinga ZEBOV GP	530	540	AWIPYFGPAAE		8	Makona ZEBOV GPcl - apo	t5	2.63126	0.052568	5.90075
Makona and Mayinga ZEBOV GP	530	540	AWIPYFGPAAE		8	Makona ZEBOV GPcl - NPC1 bound	t1	0.253676	0.008548	5.87775
Makona and Mayinga ZEBOV GP	530	540	AWIPYFGPAAE		8	Makona ZEBOV GPcl - NPC1 bound	t2	1.00267	0.070103	5.92978
Makona and Mayinga ZEBOV GP	530	540	AWIPYFGPAAE		8	Makona ZEBOV GPcl - NPC1 bound	t3	1.75653	0.015646	5.91579
Makona and Mayinga ZEBOV GP	530	540	AWIPYFGPAAE		8	Makona ZEBOV GPcl - NPC1 bound	t4	2.11727	0.038855	5.90371
Makona and Mayinga ZEBOV GP	530	540	AWIPYFGPAAE		8	Makona ZEBOV GPcl - NPC1 bound	t5	2.52502	0.031244	5.89759
Makona and Mayinga ZEBOV GP	530	540	AWIPYFGPAAE		8	Mayinga ZEBOV GPcl - apo	t1	0.216164	0.011368	5.83297
Makona and Mayinga ZEBOV GP	530	540	AWIPYFGPAAE		8	Mayinga ZEBOV GPcl - apo	t2	1.0036	0.021769	5.92782
Makona and Mayinga ZEBOV GP	530	540	AWIPYFGPAAE		8	Mayinga ZEBOV GPcl - apo	t3	1.73325	0.013413	5.91458
Makona and Mayinga ZEBOV GP	530	540	AWIPYFGPAAE		8	Mayinga ZEBOV GPcl - apo	t4	2.21474	0.060436	5.90453
Makona and Mayinga ZEBOV GP	530	540	AWIPYFGPAAE		8	Mayinga ZEBOV GPcl - apo	t5	2.56682	0.062045	5.90329
Makona and Mayinga ZEBOV GP	530	540	AWIPYFGPAAE		8	Mayinga ZEBOV GPcl - NPC1 bound	t1	0.201302	0.001708	5.82266
Makona and Mayinga ZEBOV GP	530	540	AWIPYFGPAAE		8	Mayinga ZEBOV GPcl - NPC1 bound	t2	0.995468	0.032983	5.93069
Makona and Mayinga ZEBOV GP	530	540	AWIPYFGPAAE		8	Mayinga ZEBOV GPcl - NPC1 bound	t3	1.71983	0.043093	5.91334
Makona and Mayinga ZEBOV GP	530	540	AWIPYFGPAAE		8	Mayinga ZEBOV GPcl - NPC1 bound	t4	2.15916	0.050584	5.90934
Makona and Mayinga ZEBOV GP	530	540	AWIPYFGPAAE		8	Mayinga ZEBOV GPcl - NPC1 bound	t5	2.56069	0.054997	5.90197
Makona and Mayinga ZEBOV GP	530	541	AWIPYFGPAAEG		9	Makona ZEBOV GPcl - apo	t1	0.246147	0.016012	5.83248
Makona and Mayinga ZEBOV GP	530	541	AWIPYFGPAAEG		9	Makona ZEBOV GPcl - apo	t2	1.223	0.005997	5.87422
Makona and Mayinga ZEBOV GP	530	541	AWIPYFGPAAEG		9	Makona ZEBOV GPcl - apo	t3	2.23946	0.021444	5.86573
Makona and Mayinga ZEBOV GP	530	541	AWIPYFGPAAEG		9	Makona ZEBOV GPcl - apo	t4	2.78806	0.064654	5.85416
Makona and Mayinga ZEBOV GP	530	541	AWIPYFGPAAEG		9	Makona ZEBOV GPcl - apo	t5	3.09248	0.046666	5.84618
Makona and Mayinga ZEBOV GP	530	541	AWIPYFGPAAEG		9	Makona ZEBOV GPcl - NPC1 bound	t1	0.25857	0.018101	5.82425
Makona and Mayinga ZEBOV GP	530	541	AWIPYFGPAAEG		9	Makona ZEBOV GPcl - NPC1 bound	t2	1.13329	0.033488	5.87301
Makona and Mayinga ZEBOV GP	530	541	AWIPYFGPAAEG		9	Makona ZEBOV GPcl - NPC1 bound	t3	2.09314	0.023802	5.86192
Makona and Mayinga ZEBOV GP	530	541	AWIPYFGPAAEG		9	Makona ZEBOV GPcl - NPC1 bound	t4	2.53851	0.052816	5.84882
Makona and Mayinga ZEBOV GP	530	541	AWIPYFGPAAEG		9	Makona ZEBOV GPcl - NPC1 bound	t5	2.9341	0.073741	5.84364
Makona and Mayinga ZEBOV GP	530	541	AWIPYFGPAAEG		9	Mayinga ZEBOV GPcl - apo	t1	0.28217	0.000322	5.78134
Makona and Mayinga ZEBOV GP	530	541	AWIPYFGPAAEG		9	Mayinga ZEBOV GPcl - apo	t2	1.12434	0.038597	5.87566
Makona and Mayinga ZEBOV GP	530	541	AWIPYFGPAAEG		9	Mayinga ZEBOV GPcl - apo	t3	2.15176	0.02306	5.85892
Makona and Mayinga ZEBOV GP	530	541	AWIPYFGPAAEG		9	Mayinga ZEBOV GPcl - apo	t4	2.67097	0.068197	5.84962
Makona and Mayinga ZEBOV GP	530	541	AWIPYFGPAAEG		9	Mayinga ZEBOV GPcl - apo	t5	3.03769	0.072724	5.85061
Makona and Mayinga ZEBOV GP	530	541	AWIPYFGPAAEG		9	Mayinga ZEBOV GPcl - NPC1 bound	t1	0.279646	0.007048	5.7726
Makona and Mayinga ZEBOV GP	530	541	AWIPYFGPAAEG		9	Mayinga ZEBOV GPcl - NPC1 bound	t2	1.14257	0.025719	5.87691
Makona and Mayinga ZEBOV GP	530	541	AWIPYFGPAAEG		9	Mayinga ZEBOV GPcl - NPC1 bound	t3	2.14051	0.031183	5.85924
Makona and Mayinga ZEBOV GP	530	541	AWIPYFGPAAEG		9	Mayinga ZEBOV GPcl - NPC1 bound	t4	2.63655	0.065153	5.8564
Makona and Mayinga ZEBOV GP	530	541	AWIPYFGPAAEG		9	Mayinga ZEBOV GPcl - NPC1 bound	t5	2.9747	0.074318	5.84944
Makona and Mayinga ZEBOV GP	530	543	AWIPYFGPAAEGIY		11	Makona ZEBOV GPcl - apo	t1	0.067833	0.004822	6.62806
Makona and Mayinga ZEBOV GP	530	543	AWIPYFGPAAEGIY		11	Makona ZEBOV GPcl - apo	t2	0.979837	0.001429	6.68393
Makona and Mayinga ZEBOV GP	530	543	AWIPYFGPAAEGIY		11	Makona ZEBOV GPcl - apo	t3	2.52424	0.044996	6.67885
Makona and Mayinga ZEBOV GP	530	543	AWIPYFGPAAEGIY		11	Makona ZEBOV GPcl - apo	t4	3.51048	0.008988	6.66626
Makona and Mayinga ZEBOV GP	530	543	AWIPYFGPAAEGIY		11	Makona ZEBOV GPcl - apo	t5	4.11561	0.012583	6.65455
Makona and Mayinga ZEBOV GP	530	543	AWIPYFGPAAEGIY		11	Makona ZEBOV GPcl - NPC1 bound	t1	0.080126	0.02767	6.62378
Makona and Mayinga ZEBOV GP	530	543	AWIPYFGPAAEGIY		11	Makona ZEBOV GPcl - NPC1 bound	t2	0.909933	0.063865	6.68724
Makona and Mayinga ZEBOV GP	530	543	AWIPYFGPAAEGIY		11	Makona ZEBOV GPcl - NPC1 bound	t3	1.92867	0.138343	6.67453
Makona and Mayinga ZEBOV GP	530	543	AWIPYFGPAAEGIY		11	Makona ZEBOV GPcl - NPC1 bound	t4	3.00655	0.035734	6.66216
Makona and Mayinga ZEBOV GP	530	543	AWIPYFGPAAEGIY		11	Makona ZEBOV GPcl - NPC1 bound	t5	3.58027	0.074106	6.65683
Makona and Mayinga ZEBOV GP	530	543	AWIPYFGPAAEGIY		11	Mayinga ZEBOV GPcl - apo	t1	0.074323	0.022212	6.59046
Makona and Mayinga ZEBOV GP	530	543	AWIPYFGPAAEGIY		11	Mayinga ZEBOV GPcl - apo	t2	0.857656	0.08154	6.68556
Makona and Mayinga ZEBOV GP	530	543	AWIPYFGPAAEGIY		11	Mayinga ZEBOV GPcl - apo	t3	2.07387	0.043042	6.6784
Makona and Mayinga ZEBOV GP	530	543	AWIPYFGPAAEGIY		11	Mayinga ZEBOV GPcl - apo	t4	3.02815	0.090492	6.66027
Makona and Mayinga ZEBOV GP	530	543	AWIPYFGPAAEGIY		11	Mayinga ZEBOV GPcl - apo	t5	3.95862	0.007169	6.66176
Makona and Mayinga ZEBOV GP	530	543	AWIPYFGPAAEGIY		11	Mayinga ZEBOV GPcl - NPC1 bound	t1	0.113382	0.007696	6.58179
Makona and Mayinga ZEBOV GP	530	543	AWIPYFGPAAEGIY		11	Mayinga ZEBOV GPcl - NPC1 bound	t2	0.777382	0.117621	6.68888
Makona and Mayinga ZEBOV GP	530	543	AWIPYFGPAAEGIY		11	Mayinga ZEBOV GPcl - NPC1 bound	t3	1.88621	0.117877	6.67367
Makona and Mayinga ZEBOV GP	530	543	AWIPYFGPAAEGIY		11	Mayinga ZEBOV GPcl - NPC1 bound	t4	3.23947	0.160963	6.6669
Makona and Mayinga ZEBOV GP	530	543	AWIPYFGPAAEGIY		11	Mayinga ZEBOV GPcl - NPC1 bound	t5	3.59648	0.131572	6.6601
Makona and Mayinga ZEBOV GP	533	539	PYFGPAA		4	Makona ZEBOV GPcl - apo	t1	0.154812	0.002148	5.96443
Makona and Mayinga ZEBOV GP	533	539	PYFGPAA		4	Makona ZEBOV GPcl - apo	t2	0.542118	0.03253	6.01036
Makona and Mayinga ZEBOV GP	533	539	PYFGPAA		4	Makona ZEBOV GPcl - apo	t3	0.951149	0.01645	6.00631
Makona and Mayinga ZEBOV GP	533	539	PYFGPAA		4	Makona ZEBOV GPcl - apo	t4	1.3208	0.051694	5.99433
Makona and Mayinga ZEBOV GP	533	539	PYFGPAA		4	Makona ZEBOV GPcl - apo	t5	1.53404	0.059075	5.98584
Makona and Mayinga ZEBOV GP	533	539	PYFGPAA		4	Makona ZEBOV GPcl - NPC1 bound	t1	0.153672	0.01517	5.95602
Makona and Mayinga ZEBOV GP	533	539	PYFGPAA		4	Makona ZEBOV GPcl - NPC1 bound	t2	0.50691	0.010787	6.01234
Makona and Mayinga ZEBOV GP	533	539	PYFGPAA		4	Makona ZEBOV GPcl - NPC1 bound	t3	0.889217	0.017094	6.00113
Makona and Mayinga ZEBOV GP	533	539	PYFGPAA		4	Makona ZEBOV GPcl - NPC1 bound	t4	1.22501	0.038758	5.9901
Makona and Mayinga ZEBOV GP	533	539	PYFGPAA		4	Makona ZEBOV GPcl - NPC1 bound	t5	1.53	0.015386	5.98418
Makona and Mayinga ZEBOV GP	533	539	PYFGPAA		4	Mayinga ZEBOV GPcl - apo	t1	0.144615	0.00662	5.91957
Makona and Mayinga ZEBOV GP	533	539	PYFGPAA		4	Mayinga ZEBOV GPcl - apo	t2	0.468239	0.003919	6.01534
Makona and Mayinga ZEBOV GP	533	539	PYFGPAA		4	Mayinga ZEBOV GPcl - apo	t3	0.905597	0.020726	5.99931
Makona and Mayinga ZEBOV GP	533	539	PYFGPAA		4	Mayinga ZEBOV GPcl - apo	t4	1.29511	0.025756	5.98915
Makona and Mayinga ZEBOV GP	533	539	PYFGPAA		4	Mayinga ZEBOV GPcl - apo	t5	1.50216	0.028887	5.98981
Makona and Mayinga ZEBOV GP	533	539	PYFGPAA		4	Mayinga ZEBOV GPcl - NPC1 bound	t1	0.145868	0.003214	5.90971
Makona and Mayinga ZEBOV GP	533	539	PYFGPAA		4	Mayinga ZEBOV GPcl - NPC1 bound	t2	0.510317	0.024004	6.01312
Makona and Mayinga ZEBOV GP	533	539	PYFGPAA		4	Mayinga ZEBOV GPcl - NPC1 bound	t3	0.901705	0.016318	5.99869
Makona and Mayinga ZEBOV GP	533	539	PYFGPAA		4	Mayinga ZEBOV GPcl - NPC1 bound	t4	1.26678	0.028552	5.99414
Makona and Mayinga ZEBOV GP	533	539	PYFGPAA		4	Mayinga ZEBOV GPcl - NPC1 bound	t5	1.54945	0.060806	5.98642
Makona and Mayinga ZEBOV GP	533	541	PYFGPAAEG		7	Makona ZEBOV GPcl - apo	t1	0.247222	0.032358	5.82765
Makona and Mayinga ZEBOV GP	533	541	PYFGPAAEG		7	Makona ZEBOV GPcl - apo	t2	1.15112	0.066209	5.87251
Makona and Mayinga ZEBOV GP	533	541	PYFGPAAEG		7	Makona ZEBOV GPcl - apo	t3	2.12155	0.049048	5.86798
Makona and Mayinga ZEBOV GP	533	541	PYFGPAAEG		7	Makona ZEBOV GPcl - apo	t4	2.5137	0.024179	5.85642
Makona and Mayinga ZEBOV GP	533	541	PYFGPAAEG		7	Makona ZEBOV GPcl - apo	t5	2.66948	0.036225	5.84483
Makona and Mayinga ZEBOV GP	533	541	PYFGPAAEG		7	Makona ZEBOV GPcl - NPC1 bound	t1	0.227004	0.043114	5.8187
Makona and Mayinga ZEBOV GP	533	541	PYFGPAAEG		7	Makona ZEBOV GPcl - NPC1 bound	t2	1.10491	0.009237	5.87547
Makona and Mayinga ZEBOV GP	533	541	PYFGPAAEG		7	Makona ZEBOV GPcl - NPC1 bound	t3	1.94924	0.050098	5.86166
Makona and Mayinga ZEBOV GP	533	541	PYFGPAAEG		7	Makona ZEBOV GPcl - NPC1 bound	t4	2.44602	0.06766	5.85052
Makona and Mayinga ZEBOV GP	533	541	PYFGPAAEG		7	Makona ZEBOV GPcl - NPC1 bound	t5	2.62757	0.062385	5.84536
Makona and Mayinga ZEBOV GP	533	541	PYFGPAAEG		7	Mayinga ZEBOV GPcl - apo	t1	0.212049	0.003117	5.78175
Makona and Mayinga ZEBOV GP	533	541	PYFGPAAEG		7	Mayinga ZEBOV GPcl - apo	t2	1.02839	0.052453	5.87581
Makona and Mayinga ZEBOV GP	533	541	PYFGPAAEG		7	Mayinga ZEBOV GPcl - apo	t3	2.00319	0.074381	5.8594
Makona and Mayinga ZEBOV GP	533	541	PYFGPAAEG		7	Mayinga ZEBOV GPcl - apo	t4	2.45454	0.112266	5.85013
Makona and Mayinga ZEBOV GP	533	541	PYFGPAAEG		7	Mayinga ZEBOV GPcl - apo	t5	2.66819	0.08704	5.85082
Makona and Mayinga ZEBOV GP	533	541	PYFGPAAEG		7	Mayinga ZEBOV GPcl - NPC1 bound	t1	0.22817	0.004843	5.7725
Makona and Mayinga ZEBOV GP	533	541	PYFGPAAEG		7	Mayinga ZEBOV GPcl - NPC1 bound	t2	1.02203	0.019227	5.87727
Makona and Mayinga ZEBOV GP	533	541	PYFGPAAEG		7	Mayinga ZEBOV GPcl - NPC1 bound	t3	1.96444	0.043364	5.86015
Makona and Mayinga ZEBOV GP	533	541	PYFGPAAEG		7	Mayinga ZEBOV GPcl - NPC1 bound	t4	2.3934	0.019932	5.85809
Makona and Mayinga ZEBOV GP	533	541	PYFGPAAEG		7	Mayinga ZEBOV GPcl - NPC1 bound	t5	2.6361	0.071567	5.84938
Makona and Mayinga ZEBOV GP	535	543	FGPAAEGIY		7	Makona ZEBOV GPcl - apo	t1	0.242934	0.004323	4.00816
Makona and Mayinga ZEBOV GP	535	543	FGPAAEGIY		7	Makona ZEBOV GPcl - apo	t2	1.6212	0.00491	4.02224
Makona and Mayinga ZEBOV GP	535	543	FGPAAEGIY		7	Makona ZEBOV GPcl - apo	t3	3.16926	0.02666	4.01774
Makona and Mayinga ZEBOV GP	535	543	FGPAAEGIY		7	Makona ZEBOV GPcl - apo	t4	4.08243	0.032715	4.00333
Makona and Mayinga ZEBOV GP	535	543	FGPAAEGIY		7	Makona ZEBOV GPcl - apo	t5	4.29565	0.029661	4.00003
Makona and Mayinga ZEBOV GP	535	543	FGPAAEGIY		7	Makona ZEBOV GPcl - NPC1 bound	t1	0.247537	0.014416	3.98757
Makona and Mayinga ZEBOV GP	535	543	FGPAAEGIY		7	Makona ZEBOV GPcl - NPC1 bound	t2	1.57423	0.016954	4.02568
Makona and Mayinga ZEBOV GP	535	543	FGPAAEGIY		7	Makona ZEBOV GPcl - NPC1 bound	t3	3.08007	0.023403	4.00139
Makona and Mayinga ZEBOV GP	535	543	FGPAAEGIY		7	Makona ZEBOV GPcl - NPC1 bound	t4	3.9334	0.045726	3.99721
Makona and Mayinga ZEBOV GP	535	543	FGPAAEGIY		7	Makona ZEBOV GPcl - NPC1 bound	t5	4.25516	0.021021	3.99058
Makona and Mayinga ZEBOV GP	535	543	FGPAAEGIY		7	Mayinga ZEBOV GPcl - apo	t1	0.2432	0.035275	3.93977
Makona and Mayinga ZEBOV GP	535	543	FGPAAEGIY		7	Mayinga ZEBOV GPcl - apo	t2	1.5007	0.023804	4.02404
Makona and Mayinga ZEBOV GP	535	543	FGPAAEGIY		7	Mayinga ZEBOV GPcl - apo	t3	2.92521	0.024237	4.00319
Makona and Mayinga ZEBOV GP	535	543	FGPAAEGIY		7	Mayinga ZEBOV GPcl - apo	t4	4.00766	0.046464	3.99937
Makona and Mayinga ZEBOV GP	535	543	FGPAAEGIY		7	Mayinga ZEBOV GPcl - apo	t5	4.33928	0.029388	4.00278
Makona and Mayinga ZEBOV GP	535	543	FGPAAEGIY		7	Mayinga ZEBOV GPcl - NPC1 bound	t1	0.224739	0.005585	3.92221
Makona and Mayinga ZEBOV GP	535	543	FGPAAEGIY		7	Mayinga ZEBOV GPcl - NPC1 bound	t2	1.48905	0.048888	4.02984
Makona and Mayinga ZEBOV GP	535	543	FGPAAEGIY		7	Mayinga ZEBOV GPcl - NPC1 bound	t3	2.92145	0.04466	4.00035
Makona and Mayinga ZEBOV GP	535	543	FGPAAEGIY		7	Mayinga ZEBOV GPcl - NPC1 bound	t4	3.94703	0.02893	4.0041
Makona and Mayinga ZEBOV GP	535	543	FGPAAEGIY		7	Mayinga ZEBOV GPcl - NPC1 bound	t5	4.27112	0.026693	3.99667
Makona and Mayinga ZEBOV GP	537	543	PAAEGIY		5	Makona ZEBOV GPcl - apo	t1	0.219402	0.022191	2.55489
Makona and Mayinga ZEBOV GP	537	543	PAAEGIY		5	Makona ZEBOV GPcl - apo	t2	1.29566	0.01069	2.5718
Makona and Mayinga ZEBOV GP	537	543	PAAEGIY		5	Makona ZEBOV GPcl - apo	t3	2.77449	0.032611	2.56722
Makona and Mayinga ZEBOV GP	537	543	PAAEGIY		5	Makona ZEBOV GPcl - apo	t4	3.51242	0.035609	2.55373
Makona and Mayinga ZEBOV GP	537	543	PAAEGIY		5	Makona ZEBOV GPcl - apo	t5	3.7084	0.057656	2.55402
Makona and Mayinga ZEBOV GP	537	543	PAAEGIY		5	Makona ZEBOV GPcl - NPC1 bound	t1	0.198478	0.01176	2.52989
Makona and Mayinga ZEBOV GP	537	543	PAAEGIY		5	Makona ZEBOV GPcl - NPC1 bound	t2	1.14357	0.025297	2.56349
Makona and Mayinga ZEBOV GP	537	543	PAAEGIY		5	Makona ZEBOV GPcl - NPC1 bound	t3	2.64831	0.022368	2.54655
Makona and Mayinga ZEBOV GP	537	543	PAAEGIY		5	Makona ZEBOV GPcl - NPC1 bound	t4	3.36089	0.025855	2.54295
Makona and Mayinga ZEBOV GP	537	543	PAAEGIY		5	Makona ZEBOV GPcl - NPC1 bound	t5	3.67611	0.042548	2.54409
Makona and Mayinga ZEBOV GP	537	543	PAAEGIY		5	Mayinga ZEBOV GPcl - apo	t1	0.194384	0.019137	2.50043
Makona and Mayinga ZEBOV GP	537	543	PAAEGIY		5	Mayinga ZEBOV GPcl - apo	t2	1.15325	0.027199	2.5706
Makona and Mayinga ZEBOV GP	537	543	PAAEGIY		5	Mayinga ZEBOV GPcl - apo	t3	2.4853	0.011868	2.55746
Makona and Mayinga ZEBOV GP	537	543	PAAEGIY		5	Mayinga ZEBOV GPcl - apo	t4	3.44978	0.030328	2.55164
Makona and Mayinga ZEBOV GP	537	543	PAAEGIY		5	Mayinga ZEBOV GPcl - apo	t5	3.76077	0.038419	2.55962
Makona and Mayinga ZEBOV GP	537	543	PAAEGIY		5	Mayinga ZEBOV GPcl - NPC1 bound	t1	0.155338	9.92158e-05	2.48002
Makona and Mayinga ZEBOV GP	537	543	PAAEGIY		5	Mayinga ZEBOV GPcl - NPC1 bound	t2	1.13712	0.043216	2.56298
Makona and Mayinga ZEBOV GP	537	543	PAAEGIY		5	Mayinga ZEBOV GPcl - NPC1 bound	t3	2.47804	0.025699	2.55006
Makona and Mayinga ZEBOV GP	537	543	PAAEGIY		5	Mayinga ZEBOV GPcl - NPC1 bound	t4	3.40977	0.049082	2.54534
Makona and Mayinga ZEBOV GP	537	543	PAAEGIY		5	Mayinga ZEBOV GPcl - NPC1 bound	t5	3.68216	0.013675	2.5461
Makona and Mayinga ZEBOV GP	548	554	MHNQDGL		6	Makona ZEBOV GPcl - apo	t1	1.11255	0.018669	1.52387
Makona and Mayinga ZEBOV GP	548	554	MHNQDGL		6	Makona ZEBOV GPcl - apo	t2	2.32421	0.039238	1.51371
Makona and Mayinga ZEBOV GP	548	554	MHNQDGL		6	Makona ZEBOV GPcl - apo	t3	2.72608	0.041501	1.50172
Makona and Mayinga ZEBOV GP	548	554	MHNQDGL		6	Makona ZEBOV GPcl - apo	t4	2.55486	0.050825	1.47928
Makona and Mayinga ZEBOV GP	548	554	MHNQDGL		6	Makona ZEBOV GPcl - apo	t5	2.51466	0.076598	1.48547
Makona and Mayinga ZEBOV GP	548	554	MHNQDGL		6	Makona ZEBOV GPcl - NPC1 bound	t1	1.13484	0.037142	1.49026
Makona and Mayinga ZEBOV GP	548	554	MHNQDGL		6	Makona ZEBOV GPcl - NPC1 bound	t2	2.3462	0.033582	1.51242
Makona and Mayinga ZEBOV GP	548	554	MHNQDGL		6	Makona ZEBOV GPcl - NPC1 bound	t3	2.65425	0.075356	1.46578
Makona and Mayinga ZEBOV GP	548	554	MHNQDGL		6	Makona ZEBOV GPcl - NPC1 bound	t4	2.47401	0.016994	1.47478
Makona and Mayinga ZEBOV GP	548	554	MHNQDGL		6	Makona ZEBOV GPcl - NPC1 bound	t5	2.51047	0.045489	1.47706
Makona and Mayinga ZEBOV GP	548	554	MHNQDGL		6	Mayinga ZEBOV GPcl - apo	t1	1.1181	0.037341	1.46562
Makona and Mayinga ZEBOV GP	548	554	MHNQDGL		6	Mayinga ZEBOV GPcl - apo	t2	2.25258	0.016417	1.51755
Makona and Mayinga ZEBOV GP	548	554	MHNQDGL		6	Mayinga ZEBOV GPcl - apo	t3	2.74072	0.012512	1.49068
Makona and Mayinga ZEBOV GP	548	554	MHNQDGL		6	Mayinga ZEBOV GPcl - apo	t4	2.54391	0.030107	1.48547
Makona and Mayinga ZEBOV GP	548	554	MHNQDGL		6	Mayinga ZEBOV GPcl - apo	t5	2.53766	0.076959	1.49682
Makona and Mayinga ZEBOV GP	548	554	MHNQDGL		6	Mayinga ZEBOV GPcl - NPC1 bound	t1	1.1379	0.019815	1.41986
Makona and Mayinga ZEBOV GP	548	554	MHNQDGL		6	Mayinga ZEBOV GPcl - NPC1 bound	t2	2.34214	0.057044	1.49682
Makona and Mayinga ZEBOV GP	548	554	MHNQDGL		6	Mayinga ZEBOV GPcl - NPC1 bound	t3	2.72389	0.00396	1.47794
Makona and Mayinga ZEBOV GP	548	554	MHNQDGL		6	Mayinga ZEBOV GPcl - NPC1 bound	t4	2.50309	0.062059	1.47016
Makona and Mayinga ZEBOV GP	548	554	MHNQDGL		6	Mayinga ZEBOV GPcl - NPC1 bound	t5	2.4939	0.047409	1.47649
Makona and Mayinga ZEBOV GP	548	558	MHNQDGLICGL		10	Makona ZEBOV GPcl - apo	t1	1.13268	0.041331	4.57935
Makona and Mayinga ZEBOV GP	548	558	MHNQDGLICGL		10	Makona ZEBOV GPcl - apo	t2	2.61428	0.031811	4.61263
Makona and Mayinga ZEBOV GP	548	558	MHNQDGLICGL		10	Makona ZEBOV GPcl - apo	t3	3.7235	0.029815	4.60199
Makona and Mayinga ZEBOV GP	548	558	MHNQDGLICGL		10	Makona ZEBOV GPcl - apo	t4	4.41677	0.01134	4.59116
Makona and Mayinga ZEBOV GP	548	558	MHNQDGLICGL		10	Makona ZEBOV GPcl - apo	t5	4.70114	0.060083	4.58623
Makona and Mayinga ZEBOV GP	548	558	MHNQDGLICGL		10	Makona ZEBOV GPcl - NPC1 bound	t1	1.22791	0.104653	4.55447
Makona and Mayinga ZEBOV GP	548	558	MHNQDGLICGL		10	Makona ZEBOV GPcl - NPC1 bound	t2	2.6625	0.031274	4.60794
Makona and Mayinga ZEBOV GP	548	558	MHNQDGLICGL		10	Makona ZEBOV GPcl - NPC1 bound	t3	4.01189	0.020798	4.58912
Makona and Mayinga ZEBOV GP	548	558	MHNQDGLICGL		10	Makona ZEBOV GPcl - NPC1 bound	t4	4.69181	0.040546	4.58083
Makona and Mayinga ZEBOV GP	548	558	MHNQDGLICGL		10	Makona ZEBOV GPcl - NPC1 bound	t5	4.97396	0.031854	4.57397
Makona and Mayinga ZEBOV GP	548	558	MHNQDGLICGL		10	Mayinga ZEBOV GPcl - apo	t1	1.0901	0.00287	4.5067
Makona and Mayinga ZEBOV GP	548	558	MHNQDGLICGL		10	Mayinga ZEBOV GPcl - apo	t2	2.43947	0.0382	4.61055
Makona and Mayinga ZEBOV GP	548	558	MHNQDGLICGL		10	Mayinga ZEBOV GPcl - apo	t3	3.61631	0.028674	4.59291
Makona and Mayinga ZEBOV GP	548	558	MHNQDGLICGL		10	Mayinga ZEBOV GPcl - apo	t4	4.46418	0.021085	4.5855
Makona and Mayinga ZEBOV GP	548	558	MHNQDGLICGL		10	Mayinga ZEBOV GPcl - apo	t5	4.55175	0.121044	4.58382
Makona and Mayinga ZEBOV GP	548	558	MHNQDGLICGL		10	Mayinga ZEBOV GPcl - NPC1 bound	t1	1.09536	0.01303	4.49176
Makona and Mayinga ZEBOV GP	548	558	MHNQDGLICGL		10	Mayinga ZEBOV GPcl - NPC1 bound	t2	2.54294	0.031053	4.61086
Makona and Mayinga ZEBOV GP	548	558	MHNQDGLICGL		10	Mayinga ZEBOV GPcl - NPC1 bound	t3	3.76776	0.025268	4.58638
Makona and Mayinga ZEBOV GP	548	558	MHNQDGLICGL		10	Mayinga ZEBOV GPcl - NPC1 bound	t4	4.59638	0.017769	4.58646
Makona and Mayinga ZEBOV GP	548	558	MHNQDGLICGL		10	Mayinga ZEBOV GPcl - NPC1 bound	t5	4.72857	0.034343	4.5796
Makona and Mayinga ZEBOV GP	558	571	LRQLANETTQALQL	HexNAc(2)Hex(5) (6)	13	Makona ZEBOV GPcl - apo	t1	0.707522	0.023783	3.61713
Makona and Mayinga ZEBOV GP	558	571	LRQLANETTQALQL	HexNAc(2)Hex(5) (6)	13	Makona ZEBOV GPcl - apo	t2	1.33979	0.032746	3.63816
Makona and Mayinga ZEBOV GP	558	571	LRQLANETTQALQL	HexNAc(2)Hex(5) (6)	13	Makona ZEBOV GPcl - apo	t3	1.90218	0.050565	3.63339
Makona and Mayinga ZEBOV GP	558	571	LRQLANETTQALQL	HexNAc(2)Hex(5) (6)	13	Makona ZEBOV GPcl - apo	t4	2.88253	0.045849	3.62108
Makona and Mayinga ZEBOV GP	558	571	LRQLANETTQALQL	HexNAc(2)Hex(5) (6)	13	Makona ZEBOV GPcl - apo	t5	4.15715	0.198622	3.61131
Makona and Mayinga ZEBOV GP	558	571	LRQLANETTQALQL	HexNAc(2)Hex(5) (6)	13	Makona ZEBOV GPcl - NPC1 bound	t1	0.655438	0.087665	3.60081
Makona and Mayinga ZEBOV GP	558	571	LRQLANETTQALQL	HexNAc(2)Hex(5) (6)	13	Makona ZEBOV GPcl - NPC1 bound	t2	1.36209	0.05172	3.63771
Makona and Mayinga ZEBOV GP	558	571	LRQLANETTQALQL	HexNAc(2)Hex(5) (6)	13	Makona ZEBOV GPcl - NPC1 bound	t3	1.86583	0.031111	3.621
Makona and Mayinga ZEBOV GP	558	571	LRQLANETTQALQL	HexNAc(2)Hex(5) (6)	13	Makona ZEBOV GPcl - NPC1 bound	t4	3.25728	0.058692	3.61012
Makona and Mayinga ZEBOV GP	558	571	LRQLANETTQALQL	HexNAc(2)Hex(5) (6)	13	Makona ZEBOV GPcl - NPC1 bound	t5	4.51094	0.08688	3.59861
Makona and Mayinga ZEBOV GP	558	571	LRQLANETTQALQL	HexNAc(2)Hex(5) (6)	13	Mayinga ZEBOV GPcl - apo	t1	0.547277	0.008559	3.5548
Makona and Mayinga ZEBOV GP	558	571	LRQLANETTQALQL	HexNAc(2)Hex(5) (6)	13	Mayinga ZEBOV GPcl - apo	t2	1.24393	0.031583	3.63801
Makona and Mayinga ZEBOV GP	558	571	LRQLANETTQALQL	HexNAc(2)Hex(5) (6)	13	Mayinga ZEBOV GPcl - apo	t3	1.88213	0.099793	3.62155
Makona and Mayinga ZEBOV GP	558	571	LRQLANETTQALQL	HexNAc(2)Hex(5) (6)	13	Mayinga ZEBOV GPcl - apo	t4	2.65111	0.064107	3.61651
Makona and Mayinga ZEBOV GP	558	571	LRQLANETTQALQL	HexNAc(2)Hex(5) (6)	13	Mayinga ZEBOV GPcl - apo	t5	3.74975	0.038358	3.61238
Makona and Mayinga ZEBOV GP	558	571	LRQLANETTQALQL	HexNAc(2)Hex(5) (6)	13	Mayinga ZEBOV GPcl - NPC1 bound	t1	0.639913	0.038039	3.53651
Makona and Mayinga ZEBOV GP	558	571	LRQLANETTQALQL	HexNAc(2)Hex(5) (6)	13	Mayinga ZEBOV GPcl - NPC1 bound	t2	1.30072	0.023764	3.64045
Makona and Mayinga ZEBOV GP	558	571	LRQLANETTQALQL	HexNAc(2)Hex(5) (6)	13	Mayinga ZEBOV GPcl - NPC1 bound	t3	1.9102	0.094966	3.61809
Makona and Mayinga ZEBOV GP	558	571	LRQLANETTQALQL	HexNAc(2)Hex(5) (6)	13	Mayinga ZEBOV GPcl - NPC1 bound	t4	2.90495	0.023031	3.61716
Makona and Mayinga ZEBOV GP	558	571	LRQLANETTQALQL	HexNAc(2)Hex(5) (6)	13	Mayinga ZEBOV GPcl - NPC1 bound	t5	4.0894	0.051084	3.60423
Makona and Mayinga ZEBOV GP	559	571	RQLANETTQALQL	HexNAc(2)Hex(5) (5)	12	Makona ZEBOV GPcl - apo	t1	0.510543	0.008406	3.22614
Makona and Mayinga ZEBOV GP	559	571	RQLANETTQALQL	HexNAc(2)Hex(5) (5)	12	Makona ZEBOV GPcl - apo	t2	1.16363	0.035309	3.24499
Makona and Mayinga ZEBOV GP	559	571	RQLANETTQALQL	HexNAc(2)Hex(5) (5)	12	Makona ZEBOV GPcl - apo	t3	1.73116	0.061342	3.23939
Makona and Mayinga ZEBOV GP	559	571	RQLANETTQALQL	HexNAc(2)Hex(5) (5)	12	Makona ZEBOV GPcl - apo	t4	2.69821	0.014882	3.22373
Makona and Mayinga ZEBOV GP	559	571	RQLANETTQALQL	HexNAc(2)Hex(5) (5)	12	Makona ZEBOV GPcl - apo	t5	3.6118	0.038081	3.2178
Makona and Mayinga ZEBOV GP	559	571	RQLANETTQALQL	HexNAc(2)Hex(5) (5)	12	Makona ZEBOV GPcl - NPC1 bound	t1	0.597534	0.069802	3.20199
Makona and Mayinga ZEBOV GP	559	571	RQLANETTQALQL	HexNAc(2)Hex(5) (5)	12	Makona ZEBOV GPcl - NPC1 bound	t2	1.11865	0.038842	3.24427
Makona and Mayinga ZEBOV GP	559	571	RQLANETTQALQL	HexNAc(2)Hex(5) (5)	12	Makona ZEBOV GPcl - NPC1 bound	t3	1.63989	0.047304	3.22595
Makona and Mayinga ZEBOV GP	559	571	RQLANETTQALQL	HexNAc(2)Hex(5) (5)	12	Makona ZEBOV GPcl - NPC1 bound	t4	2.88015	0.069035	3.21577
Makona and Mayinga ZEBOV GP	559	571	RQLANETTQALQL	HexNAc(2)Hex(5) (5)	12	Makona ZEBOV GPcl - NPC1 bound	t5	4.16271	0.180584	3.20825
Makona and Mayinga ZEBOV GP	559	571	RQLANETTQALQL	HexNAc(2)Hex(5) (5)	12	Mayinga ZEBOV GPcl - apo	t1	0.409828	0.059583	3.15457
Makona and Mayinga ZEBOV GP	559	571	RQLANETTQALQL	HexNAc(2)Hex(5) (5)	12	Mayinga ZEBOV GPcl - apo	t2	1.17675	0.019865	3.24518
Makona and Mayinga ZEBOV GP	559	571	RQLANETTQALQL	HexNAc(2)Hex(5) (5)	12	Mayinga ZEBOV GPcl - apo	t3	1.74009	0.030465	3.2284
Makona and Mayinga ZEBOV GP	559	571	RQLANETTQALQL	HexNAc(2)Hex(5) (5)	12	Mayinga ZEBOV GPcl - apo	t4	2.50622	0.062327	3.21822
Makona and Mayinga ZEBOV GP	559	571	RQLANETTQALQL	HexNAc(2)Hex(5) (5)	12	Mayinga ZEBOV GPcl - apo	t5	3.44311	0.098438	3.22175
Makona and Mayinga ZEBOV GP	559	571	RQLANETTQALQL	HexNAc(2)Hex(5) (5)	12	Mayinga ZEBOV GPcl - NPC1 bound	t1	0.478245	0.048616	3.13987
Makona and Mayinga ZEBOV GP	559	571	RQLANETTQALQL	HexNAc(2)Hex(5) (5)	12	Mayinga ZEBOV GPcl - NPC1 bound	t2	1.04532	0.053897	3.24525
Makona and Mayinga ZEBOV GP	559	571	RQLANETTQALQL	HexNAc(2)Hex(5) (5)	12	Mayinga ZEBOV GPcl - NPC1 bound	t3	1.65456	0.040696	3.22164
Makona and Mayinga ZEBOV GP	559	571	RQLANETTQALQL	HexNAc(2)Hex(5) (5)	12	Mayinga ZEBOV GPcl - NPC1 bound	t4	2.68518	0.055149	3.22076
Makona and Mayinga ZEBOV GP	559	571	RQLANETTQALQL	HexNAc(2)Hex(5) (5)	12	Mayinga ZEBOV GPcl - NPC1 bound	t5	3.93486	0.035775	3.21519
Makona and Mayinga ZEBOV GP	559	571	RQLANETTQALQL	HexNac(2)Hex(8) (5)	12	Makona ZEBOV GPcl - apo	t1	0.827702	0.040119	3.17333
Makona and Mayinga ZEBOV GP	559	571	RQLANETTQALQL	HexNac(2)Hex(8) (5)	12	Makona ZEBOV GPcl - apo	t2	1.44302	0.022543	3.19366
Makona and Mayinga ZEBOV GP	559	571	RQLANETTQALQL	HexNac(2)Hex(8) (5)	12	Makona ZEBOV GPcl - apo	t3	2.04477	0.007074	3.19825
Makona and Mayinga ZEBOV GP	559	571	RQLANETTQALQL	HexNac(2)Hex(8) (5)	12	Makona ZEBOV GPcl - apo	t4	2.93133	0.065426	3.17761
Makona and Mayinga ZEBOV GP	559	571	RQLANETTQALQL	HexNac(2)Hex(8) (5)	12	Makona ZEBOV GPcl - apo	t5	3.94189	0.150391	3.17235
Makona and Mayinga ZEBOV GP	559	571	RQLANETTQALQL	HexNac(2)Hex(8) (5)	12	Makona ZEBOV GPcl - NPC1 bound	t1	0.967721	0.077293	3.15933
Makona and Mayinga ZEBOV GP	559	571	RQLANETTQALQL	HexNac(2)Hex(8) (5)	12	Makona ZEBOV GPcl - NPC1 bound	t2	1.41194	0.029227	3.19583
Makona and Mayinga ZEBOV GP	559	571	RQLANETTQALQL	HexNac(2)Hex(8) (5)	12	Makona ZEBOV GPcl - NPC1 bound	t3	1.83724	0.062725	3.17806
Makona and Mayinga ZEBOV GP	559	571	RQLANETTQALQL	HexNac(2)Hex(8) (5)	12	Makona ZEBOV GPcl - NPC1 bound	t4	3.05449	0.150102	3.1692
Makona and Mayinga ZEBOV GP	559	571	RQLANETTQALQL	HexNac(2)Hex(8) (5)	12	Makona ZEBOV GPcl - NPC1 bound	t5	4.41229	0.064079	3.16324
Makona and Mayinga ZEBOV GP	559	571	RQLANETTQALQL	HexNac(2)Hex(8) (5)	12	Mayinga ZEBOV GPcl - apo	t1	0.672687	0.006164	3.10549
Makona and Mayinga ZEBOV GP	559	571	RQLANETTQALQL	HexNac(2)Hex(8) (5)	12	Mayinga ZEBOV GPcl - apo	t2	1.38423	0.03108	3.19626
Makona and Mayinga ZEBOV GP	559	571	RQLANETTQALQL	HexNac(2)Hex(8) (5)	12	Mayinga ZEBOV GPcl - apo	t3	2.02661	0.137181	3.18301
Makona and Mayinga ZEBOV GP	559	571	RQLANETTQALQL	HexNac(2)Hex(8) (5)	12	Mayinga ZEBOV GPcl - apo	t4	2.6263	0.117657	3.1725
Makona and Mayinga ZEBOV GP	559	571	RQLANETTQALQL	HexNac(2)Hex(8) (5)	12	Mayinga ZEBOV GPcl - apo	t5	3.61438	0.07013	3.17391
Makona and Mayinga ZEBOV GP	559	571	RQLANETTQALQL	HexNac(2)Hex(8) (5)	12	Mayinga ZEBOV GPcl - NPC1 bound	t1	0.70794	0.005216	3.09231
Makona and Mayinga ZEBOV GP	559	571	RQLANETTQALQL	HexNac(2)Hex(8) (5)	12	Mayinga ZEBOV GPcl - NPC1 bound	t2	1.38461	0.106937	3.19807
Makona and Mayinga ZEBOV GP	559	571	RQLANETTQALQL	HexNac(2)Hex(8) (5)	12	Mayinga ZEBOV GPcl - NPC1 bound	t3	1.84722	0.025273	3.17811
Makona and Mayinga ZEBOV GP	559	571	RQLANETTQALQL	HexNac(2)Hex(8) (5)	12	Mayinga ZEBOV GPcl - NPC1 bound	t4	2.77313	0.061538	3.17516
Makona and Mayinga ZEBOV GP	559	571	RQLANETTQALQL	HexNac(2)Hex(8) (5)	12	Mayinga ZEBOV GPcl - NPC1 bound	t5	4.01467	0.066299	3.16853
Makona and Mayinga ZEBOV GP	562	571	ANETTQALQL		9	Mayinga ZEBOV GPcl - apo	t1	0.017319	0.025321	3.6165
Makona and Mayinga ZEBOV GP	562	571	ANETTQALQL		9	Mayinga ZEBOV GPcl - apo	t2	0.246454	0.027325	3.7045
Makona and Mayinga ZEBOV GP	562	571	ANETTQALQL		9	Mayinga ZEBOV GPcl - apo	t3	0.764163	0.015947	3.69428
Makona and Mayinga ZEBOV GP	562	571	ANETTQALQL		9	Mayinga ZEBOV GPcl - apo	t4	2.10764	0.020551	3.68082
Makona and Mayinga ZEBOV GP	562	571	ANETTQALQL		9	Mayinga ZEBOV GPcl - apo	t5	2.46268	0.070075	3.68131
Makona and Mayinga ZEBOV GP	562	571	ANETTQALQL		9	Mayinga ZEBOV GPcl - NPC1 bound	t1	0.069498	0.040302	3.60057
Makona and Mayinga ZEBOV GP	562	571	ANETTQALQL		9	Mayinga ZEBOV GPcl - NPC1 bound	t2	0.168912	0.066113	3.70543
Makona and Mayinga ZEBOV GP	562	571	ANETTQALQL		9	Mayinga ZEBOV GPcl - NPC1 bound	t3	0.780567	0.045248	3.68845
Makona and Mayinga ZEBOV GP	562	571	ANETTQALQL		9	Mayinga ZEBOV GPcl - NPC1 bound	t4	2.13081	0.034836	3.68385
Makona and Mayinga ZEBOV GP	562	571	ANETTQALQL		9	Mayinga ZEBOV GPcl - NPC1 bound	t5	2.57624	0.03528	3.67451
Makona and Mayinga ZEBOV GP	572	576	FLRAT		4	Makona ZEBOV GPcl - apo	t1	0.218114	0.035975	1.3375
Makona and Mayinga ZEBOV GP	572	576	FLRAT		4	Makona ZEBOV GPcl - apo	t2	0.328647	0.036878	1.34215
Makona and Mayinga ZEBOV GP	572	576	FLRAT		4	Makona ZEBOV GPcl - apo	t3	0.334537	0.007803	1.32201
Makona and Mayinga ZEBOV GP	572	576	FLRAT		4	Makona ZEBOV GPcl - apo	t4	0.44109	0.033556	1.29564
Makona and Mayinga ZEBOV GP	572	576	FLRAT		4	Makona ZEBOV GPcl - apo	t5	0.715247	0.017384	1.3072
Makona and Mayinga ZEBOV GP	572	576	FLRAT		4	Makona ZEBOV GPcl - NPC1 bound	t1	0.202451	0.004871	1.29793
Makona and Mayinga ZEBOV GP	572	576	FLRAT		4	Makona ZEBOV GPcl - NPC1 bound	t2	0.309681	0.01814	1.34676
Makona and Mayinga ZEBOV GP	572	576	FLRAT		4	Makona ZEBOV GPcl - NPC1 bound	t3	0.354227	0.010453	1.28436
Makona and Mayinga ZEBOV GP	572	576	FLRAT		4	Makona ZEBOV GPcl - NPC1 bound	t4	0.467118	0.013208	1.29204
Makona and Mayinga ZEBOV GP	572	576	FLRAT		4	Makona ZEBOV GPcl - NPC1 bound	t5	0.913016	0.023271	1.2989
Makona and Mayinga ZEBOV GP	572	576	FLRAT		4	Mayinga ZEBOV GPcl - apo	t1	0.163459	0.011284	1.30537
Makona and Mayinga ZEBOV GP	572	576	FLRAT		4	Mayinga ZEBOV GPcl - apo	t2	0.30372	0.019221	1.3547
Makona and Mayinga ZEBOV GP	572	576	FLRAT		4	Mayinga ZEBOV GPcl - apo	t3	0.328821	0.022366	1.32313
Makona and Mayinga ZEBOV GP	572	576	FLRAT		4	Mayinga ZEBOV GPcl - apo	t4	0.37846	0.017399	1.30639
Makona and Mayinga ZEBOV GP	572	576	FLRAT		4	Mayinga ZEBOV GPcl - apo	t5	0.666888	0.027452	1.31613
Makona and Mayinga ZEBOV GP	572	576	FLRAT		4	Mayinga ZEBOV GPcl - NPC1 bound	t1	0.15474	0.001303	1.24161
Makona and Mayinga ZEBOV GP	572	576	FLRAT		4	Mayinga ZEBOV GPcl - NPC1 bound	t2	0.29833	0.024377	1.32156
Makona and Mayinga ZEBOV GP	572	576	FLRAT		4	Mayinga ZEBOV GPcl - NPC1 bound	t3	0.290238	0.011196	1.30443
Makona and Mayinga ZEBOV GP	572	576	FLRAT		4	Mayinga ZEBOV GPcl - NPC1 bound	t4	0.395936	0.002622	1.28013
Makona and Mayinga ZEBOV GP	572	576	FLRAT		4	Mayinga ZEBOV GPcl - NPC1 bound	t5	0.739692	0.011496	1.29048
Makona and Mayinga ZEBOV GP	572	579	FLRATPEL		6	Makona ZEBOV GPcl - apo	t1	0.229336	0.011945	3.45571
Makona and Mayinga ZEBOV GP	572	579	FLRATPEL		6	Makona ZEBOV GPcl - apo	t2	0.952734	0.011383	3.48068
Makona and Mayinga ZEBOV GP	572	579	FLRATPEL		6	Makona ZEBOV GPcl - apo	t3	1.21206	0.007907	3.47402
Makona and Mayinga ZEBOV GP	572	579	FLRATPEL		6	Makona ZEBOV GPcl - apo	t4	1.43363	0.021382	3.45857
Makona and Mayinga ZEBOV GP	572	579	FLRATPEL		6	Makona ZEBOV GPcl - apo	t5	1.97401	0.022439	3.45632
Makona and Mayinga ZEBOV GP	572	579	FLRATPEL		6	Makona ZEBOV GPcl - NPC1 bound	t1	0.226877	0.018697	3.43791
Makona and Mayinga ZEBOV GP	572	579	FLRATPEL		6	Makona ZEBOV GPcl - NPC1 bound	t2	0.98613	0.027608	3.47744
Makona and Mayinga ZEBOV GP	572	579	FLRATPEL		6	Makona ZEBOV GPcl - NPC1 bound	t3	1.19302	0.010563	3.45808
Makona and Mayinga ZEBOV GP	572	579	FLRATPEL		6	Makona ZEBOV GPcl - NPC1 bound	t4	1.54729	0.014674	3.44781
Makona and Mayinga ZEBOV GP	572	579	FLRATPEL		6	Makona ZEBOV GPcl - NPC1 bound	t5	2.36038	0.028365	3.44175
Makona and Mayinga ZEBOV GP	572	579	FLRATPEL		6	Mayinga ZEBOV GPcl - apo	t1	0.175449	0.001043	3.383
Makona and Mayinga ZEBOV GP	572	579	FLRATPEL		6	Mayinga ZEBOV GPcl - apo	t2	0.893235	0.015636	3.47933
Makona and Mayinga ZEBOV GP	572	579	FLRATPEL		6	Mayinga ZEBOV GPcl - apo	t3	1.15352	0.013053	3.45987
Makona and Mayinga ZEBOV GP	572	579	FLRATPEL		6	Mayinga ZEBOV GPcl - apo	t4	1.33603	0.01371	3.45228
Makona and Mayinga ZEBOV GP	572	579	FLRATPEL		6	Mayinga ZEBOV GPcl - apo	t5	1.88459	0.016454	3.45805
Makona and Mayinga ZEBOV GP	572	579	FLRATPEL		6	Mayinga ZEBOV GPcl - NPC1 bound	t1	0.160879	0.00066	3.36373
Makona and Mayinga ZEBOV GP	572	579	FLRATPEL		6	Mayinga ZEBOV GPcl - NPC1 bound	t2	0.938327	0.005478	3.4767
Makona and Mayinga ZEBOV GP	572	579	FLRATPEL		6	Mayinga ZEBOV GPcl - NPC1 bound	t3	1.16194	0.007603	3.45675
Makona and Mayinga ZEBOV GP	572	579	FLRATPEL		6	Mayinga ZEBOV GPcl - NPC1 bound	t4	1.37923	0.009121	3.45118
Makona and Mayinga ZEBOV GP	572	579	FLRATPEL		6	Mayinga ZEBOV GPcl - NPC1 bound	t5	2.07093	0.009264	3.44628
Makona and Mayinga ZEBOV GP	572	580	FLRATPELR		7	Makona ZEBOV GPcl - apo	t1	0.381748	0.025939	2.43315
Makona and Mayinga ZEBOV GP	572	580	FLRATPELR		7	Makona ZEBOV GPcl - apo	t2	1.15086	0.015993	2.45255
Makona and Mayinga ZEBOV GP	572	580	FLRATPELR		7	Makona ZEBOV GPcl - apo	t3	1.90284	0.035682	2.4434
Makona and Mayinga ZEBOV GP	572	580	FLRATPELR		7	Makona ZEBOV GPcl - apo	t4	2.29604	0.036466	2.4272
Makona and Mayinga ZEBOV GP	572	580	FLRATPELR		7	Makona ZEBOV GPcl - apo	t5	2.73103	0.036748	2.42481
Makona and Mayinga ZEBOV GP	572	580	FLRATPELR		7	Makona ZEBOV GPcl - NPC1 bound	t1	0.357917	0.042455	2.40665
Makona and Mayinga ZEBOV GP	572	580	FLRATPELR		7	Makona ZEBOV GPcl - NPC1 bound	t2	1.19307	0.022682	2.44017
Makona and Mayinga ZEBOV GP	572	580	FLRATPELR		7	Makona ZEBOV GPcl - NPC1 bound	t3	1.92965	0.004973	2.4208
Makona and Mayinga ZEBOV GP	572	580	FLRATPELR		7	Makona ZEBOV GPcl - NPC1 bound	t4	2.39152	0.015471	2.412
Makona and Mayinga ZEBOV GP	572	580	FLRATPELR		7	Makona ZEBOV GPcl - NPC1 bound	t5	3.11924	0.038436	2.41284
Makona and Mayinga ZEBOV GP	572	580	FLRATPELR		7	Mayinga ZEBOV GPcl - apo	t1	0.299125	0.009554	2.36822
Makona and Mayinga ZEBOV GP	572	580	FLRATPELR		7	Mayinga ZEBOV GPcl - apo	t2	1.11391	0.044507	2.44712
Makona and Mayinga ZEBOV GP	572	580	FLRATPELR		7	Mayinga ZEBOV GPcl - apo	t3	1.79446	0.019404	2.43327
Makona and Mayinga ZEBOV GP	572	580	FLRATPELR		7	Mayinga ZEBOV GPcl - apo	t4	2.09791	0.042842	2.42113
Makona and Mayinga ZEBOV GP	572	580	FLRATPELR		7	Mayinga ZEBOV GPcl - apo	t5	2.63267	0.043362	2.42913
Makona and Mayinga ZEBOV GP	572	580	FLRATPELR		7	Mayinga ZEBOV GPcl - NPC1 bound	t1	0.305606	0.009969	2.3493
Makona and Mayinga ZEBOV GP	572	580	FLRATPELR		7	Mayinga ZEBOV GPcl - NPC1 bound	t2	1.13743	0.011307	2.43715
Makona and Mayinga ZEBOV GP	572	580	FLRATPELR		7	Mayinga ZEBOV GPcl - NPC1 bound	t3	1.79329	0.007723	2.42308
Makona and Mayinga ZEBOV GP	572	580	FLRATPELR		7	Mayinga ZEBOV GPcl - NPC1 bound	t4	2.16805	0.035151	2.41484
Makona and Mayinga ZEBOV GP	572	580	FLRATPELR		7	Mayinga ZEBOV GPcl - NPC1 bound	t5	2.7489	0.010373	2.41337
Makona and Mayinga ZEBOV GP	573	581	LRATPELRT		7	Makona ZEBOV GPcl - apo	t1	0.520328	0.055425	1.79859
Makona and Mayinga ZEBOV GP	573	581	LRATPELRT		7	Makona ZEBOV GPcl - apo	t2	1.30522	0.013331	1.81655
Makona and Mayinga ZEBOV GP	573	581	LRATPELRT		7	Makona ZEBOV GPcl - apo	t3	2.03348	0.031751	1.80377
Makona and Mayinga ZEBOV GP	573	581	LRATPELRT		7	Makona ZEBOV GPcl - apo	t4	2.55898	0.051493	1.77936
Makona and Mayinga ZEBOV GP	573	581	LRATPELRT		7	Makona ZEBOV GPcl - apo	t5	3.38629	0.057359	1.7831
Makona and Mayinga ZEBOV GP	573	581	LRATPELRT		7	Makona ZEBOV GPcl - NPC1 bound	t1	0.47293	0.031466	1.80746
Makona and Mayinga ZEBOV GP	573	581	LRATPELRT		7	Makona ZEBOV GPcl - NPC1 bound	t2	1.33981	0.038974	1.82104
Makona and Mayinga ZEBOV GP	573	581	LRATPELRT		7	Makona ZEBOV GPcl - NPC1 bound	t3	2.05804	0.018432	1.7747
Makona and Mayinga ZEBOV GP	573	581	LRATPELRT		7	Makona ZEBOV GPcl - NPC1 bound	t4	2.85116	0.015762	1.77472
Makona and Mayinga ZEBOV GP	573	581	LRATPELRT		7	Makona ZEBOV GPcl - NPC1 bound	t5	3.89199	0.032885	1.78047
Makona and Mayinga ZEBOV GP	573	581	LRATPELRT		7	Mayinga ZEBOV GPcl - apo	t1	0.407237	0.005362	1.74847
Makona and Mayinga ZEBOV GP	573	581	LRATPELRT		7	Mayinga ZEBOV GPcl - apo	t2	1.19648	0.009122	1.81839
Makona and Mayinga ZEBOV GP	573	581	LRATPELRT		7	Mayinga ZEBOV GPcl - apo	t3	1.92886	0.01535	1.79603
Makona and Mayinga ZEBOV GP	573	581	LRATPELRT		7	Mayinga ZEBOV GPcl - apo	t4	2.38903	0.024161	1.78011
Makona and Mayinga ZEBOV GP	573	581	LRATPELRT		7	Mayinga ZEBOV GPcl - apo	t5	3.25688	0.042249	1.79109
Makona and Mayinga ZEBOV GP	573	581	LRATPELRT		7	Mayinga ZEBOV GPcl - NPC1 bound	t1	0.368147	0.02532	1.713
Makona and Mayinga ZEBOV GP	573	581	LRATPELRT		7	Mayinga ZEBOV GPcl - NPC1 bound	t2	1.25717	0.01537	1.80725
Makona and Mayinga ZEBOV GP	573	581	LRATPELRT		7	Mayinga ZEBOV GPcl - NPC1 bound	t3	1.98149	0.043452	1.78886
Makona and Mayinga ZEBOV GP	573	581	LRATPELRT		7	Mayinga ZEBOV GPcl - NPC1 bound	t4	2.4985	0.030144	1.77151
Makona and Mayinga ZEBOV GP	573	581	LRATPELRT		7	Mayinga ZEBOV GPcl - NPC1 bound	t5	3.57142	0.03847	1.77482
Makona and Mayinga ZEBOV GP	574	581	RATPELRT		6	Makona ZEBOV GPcl - apo	t1	0.341096	0	0.765468
Makona and Mayinga ZEBOV GP	574	581	RATPELRT		6	Makona ZEBOV GPcl - apo	t2	1.24388	0.02399	1.00021
Makona and Mayinga ZEBOV GP	574	581	RATPELRT		6	Makona ZEBOV GPcl - apo	t3	1.95989	0.03998	0.924697
Makona and Mayinga ZEBOV GP	574	581	RATPELRT		6	Makona ZEBOV GPcl - apo	t4	2.39606	0.036368	0.758263
Makona and Mayinga ZEBOV GP	574	581	RATPELRT		6	Makona ZEBOV GPcl - apo	t5	3.14361	0.012437	0.840346
Makona and Mayinga ZEBOV GP	574	581	RATPELRT		6	Makona ZEBOV GPcl - NPC1 bound	t1	0.3	0.012993	0.752788
Makona and Mayinga ZEBOV GP	574	581	RATPELRT		6	Makona ZEBOV GPcl - NPC1 bound	t2	1.22938	0.042148	1.22404
Makona and Mayinga ZEBOV GP	574	581	RATPELRT		6	Makona ZEBOV GPcl - NPC1 bound	t3	2.00155	0.012145	0.764738
Makona and Mayinga ZEBOV GP	574	581	RATPELRT		6	Makona ZEBOV GPcl - NPC1 bound	t4	2.71874	0.033421	0.762584
Makona and Mayinga ZEBOV GP	574	581	RATPELRT		6	Makona ZEBOV GPcl - NPC1 bound	t5	3.65207	0.052122	0.899585
Makona and Mayinga ZEBOV GP	574	581	RATPELRT		6	Mayinga ZEBOV GPcl - apo	t1	0.289565	0.006857	1.03253
Makona and Mayinga ZEBOV GP	574	581	RATPELRT		6	Mayinga ZEBOV GPcl - apo	t2	1.05199	0.006955	1.19651
Makona and Mayinga ZEBOV GP	574	581	RATPELRT		6	Mayinga ZEBOV GPcl - apo	t3	1.80843	0.01148	0.773585
Makona and Mayinga ZEBOV GP	574	581	RATPELRT		6	Mayinga ZEBOV GPcl - apo	t4	2.22969	0.021508	0.761219
Makona and Mayinga ZEBOV GP	574	581	RATPELRT		6	Mayinga ZEBOV GPcl - apo	t5	3.01391	0.029696	0.763292
Makona and Mayinga ZEBOV GP	574	581	RATPELRT		6	Mayinga ZEBOV GPcl - NPC1 bound	t1	0.255486	0.005981	0.76266
Makona and Mayinga ZEBOV GP	574	581	RATPELRT		6	Mayinga ZEBOV GPcl - NPC1 bound	t2	1.13024	0.012037	1.06959
Makona and Mayinga ZEBOV GP	574	581	RATPELRT		6	Mayinga ZEBOV GPcl - NPC1 bound	t3	1.8289	0.000483	0.76412
Makona and Mayinga ZEBOV GP	574	581	RATPELRT		6	Mayinga ZEBOV GPcl - NPC1 bound	t4	2.3848	0.01899	0.83155
Makona and Mayinga ZEBOV GP	574	581	RATPELRT		6	Mayinga ZEBOV GPcl - NPC1 bound	t5	3.35638	0.015936	0.760836
Makona and Mayinga ZEBOV GP	575	581	ATPELRT		5	Makona ZEBOV GPcl - apo	t1	0.426617	0.001133	1.62832
Makona and Mayinga ZEBOV GP	575	581	ATPELRT		5	Makona ZEBOV GPcl - apo	t2	1.44265	0.018323	1.63721
Makona and Mayinga ZEBOV GP	575	581	ATPELRT		5	Makona ZEBOV GPcl - apo	t3	2.08242	0.044946	1.62325
Makona and Mayinga ZEBOV GP	575	581	ATPELRT		5	Makona ZEBOV GPcl - apo	t4	2.41932	0.035028	1.59412
Makona and Mayinga ZEBOV GP	575	581	ATPELRT		5	Makona ZEBOV GPcl - apo	t5	3.08037	0.02495	1.60654
Makona and Mayinga ZEBOV GP	575	581	ATPELRT		5	Makona ZEBOV GPcl - NPC1 bound	t1	0.393044	0.024633	1.60182
Makona and Mayinga ZEBOV GP	575	581	ATPELRT		5	Makona ZEBOV GPcl - NPC1 bound	t2	1.37321	0.027756	1.64664
Makona and Mayinga ZEBOV GP	575	581	ATPELRT		5	Makona ZEBOV GPcl - NPC1 bound	t3	2.09227	0.018017	1.59147
Makona and Mayinga ZEBOV GP	575	581	ATPELRT		5	Makona ZEBOV GPcl - NPC1 bound	t4	2.68685	0.002822	1.5965
Makona and Mayinga ZEBOV GP	575	581	ATPELRT		5	Makona ZEBOV GPcl - NPC1 bound	t5	3.261	0.010562	1.59802
Makona and Mayinga ZEBOV GP	575	581	ATPELRT		5	Mayinga ZEBOV GPcl - apo	t1	0.317427	0.00405	1.58385
Makona and Mayinga ZEBOV GP	575	581	ATPELRT		5	Mayinga ZEBOV GPcl - apo	t2	1.13329	0.031049	1.64493
Makona and Mayinga ZEBOV GP	575	581	ATPELRT		5	Mayinga ZEBOV GPcl - apo	t3	1.82879	0.029152	1.61679
Makona and Mayinga ZEBOV GP	575	581	ATPELRT		5	Mayinga ZEBOV GPcl - apo	t4	2.14557	0.073423	1.60304
Makona and Mayinga ZEBOV GP	575	581	ATPELRT		5	Mayinga ZEBOV GPcl - apo	t5	2.70293	0.021802	1.61452
Makona and Mayinga ZEBOV GP	575	581	ATPELRT		5	Mayinga ZEBOV GPcl - NPC1 bound	t1	0.319957	0.006817	1.54201
Makona and Mayinga ZEBOV GP	575	581	ATPELRT		5	Mayinga ZEBOV GPcl - NPC1 bound	t2	1.19993	0.020596	1.62872
Makona and Mayinga ZEBOV GP	575	581	ATPELRT		5	Mayinga ZEBOV GPcl - NPC1 bound	t3	1.84095	0.012269	1.60681
Makona and Mayinga ZEBOV GP	575	581	ATPELRT		5	Mayinga ZEBOV GPcl - NPC1 bound	t4	2.31613	0.007598	1.59086
Makona and Mayinga ZEBOV GP	575	581	ATPELRT		5	Mayinga ZEBOV GPcl - NPC1 bound	t5	3.04081	0.011842	1.59562
Makona and Mayinga ZEBOV GP	577	581	PELRT		3	Makona ZEBOV GPcl - apo	t1	0.248237	0.046894	1.10605
Makona and Mayinga ZEBOV GP	577	581	PELRT		3	Makona ZEBOV GPcl - apo	t2	0.986483	0.031887	1.06803
Makona and Mayinga ZEBOV GP	577	581	PELRT		3	Makona ZEBOV GPcl - apo	t3	1.6617	0.023101	1.02663
Makona and Mayinga ZEBOV GP	577	581	PELRT		3	Makona ZEBOV GPcl - apo	t4	1.96578	0.033618	0.832273
Makona and Mayinga ZEBOV GP	577	581	PELRT		3	Makona ZEBOV GPcl - apo	t5	2.28239	0.010811	0.946112
Makona and Mayinga ZEBOV GP	577	581	PELRT		3	Makona ZEBOV GPcl - NPC1 bound	t1	0.190088	0.042818	1.08649
Makona and Mayinga ZEBOV GP	577	581	PELRT		3	Makona ZEBOV GPcl - NPC1 bound	t2	0.996946	0.014788	1.14767
Makona and Mayinga ZEBOV GP	577	581	PELRT		3	Makona ZEBOV GPcl - NPC1 bound	t3	1.6927	0.04012	0.957382
Makona and Mayinga ZEBOV GP	577	581	PELRT		3	Makona ZEBOV GPcl - NPC1 bound	t4	2.19833	0.029211	0.964233
Makona and Mayinga ZEBOV GP	577	581	PELRT		3	Makona ZEBOV GPcl - NPC1 bound	t5	2.53058	0.055215	1.01063
Makona and Mayinga ZEBOV GP	577	581	PELRT		3	Mayinga ZEBOV GPcl - apo	t1	0.165286	0.00019	1.06204
Makona and Mayinga ZEBOV GP	577	581	PELRT		3	Mayinga ZEBOV GPcl - apo	t2	0.908796	0.0176	1.12545
Makona and Mayinga ZEBOV GP	577	581	PELRT		3	Mayinga ZEBOV GPcl - apo	t3	1.59146	0.011963	1.02173
Makona and Mayinga ZEBOV GP	577	581	PELRT		3	Mayinga ZEBOV GPcl - apo	t4	1.92515	0.013244	0.922808
Makona and Mayinga ZEBOV GP	577	581	PELRT		3	Mayinga ZEBOV GPcl - apo	t5	2.25154	0.006033	0.991415
Makona and Mayinga ZEBOV GP	577	581	PELRT		3	Mayinga ZEBOV GPcl - NPC1 bound	t1	0.193662	0.031718	0.804588
Makona and Mayinga ZEBOV GP	577	581	PELRT		3	Mayinga ZEBOV GPcl - NPC1 bound	t2	0.968025	0.022887	1.08576
Makona and Mayinga ZEBOV GP	577	581	PELRT		3	Mayinga ZEBOV GPcl - NPC1 bound	t3	1.63305	0.008731	1.06248
Makona and Mayinga ZEBOV GP	577	581	PELRT		3	Mayinga ZEBOV GPcl - NPC1 bound	t4	1.99725	0.0142	0.952152
Makona and Mayinga ZEBOV GP	577	581	PELRT		3	Mayinga ZEBOV GPcl - NPC1 bound	t5	2.43361	0.061552	0.902137
Makona and Mayinga ZEBOV GP	580	585	RTFSIL		5	Makona ZEBOV GPcl - apo	t1	1.1045	0.03862	4.22023
Makona and Mayinga ZEBOV GP	580	585	RTFSIL		5	Makona ZEBOV GPcl - apo	t2	2.19075	0.013099	4.24665
Makona and Mayinga ZEBOV GP	580	585	RTFSIL		5	Makona ZEBOV GPcl - apo	t3	3.00307	0.020146	4.2409
Makona and Mayinga ZEBOV GP	580	585	RTFSIL		5	Makona ZEBOV GPcl - apo	t4	3.0783	0.019242	4.23014
Makona and Mayinga ZEBOV GP	580	585	RTFSIL		5	Makona ZEBOV GPcl - apo	t5	3.02836	0.021628	4.22452
Makona and Mayinga ZEBOV GP	580	585	RTFSIL		5	Makona ZEBOV GPcl - NPC1 bound	t1	1.20467	0.012282	4.19964
Makona and Mayinga ZEBOV GP	580	585	RTFSIL		5	Makona ZEBOV GPcl - NPC1 bound	t2	2.19272	0.008981	4.24588
Makona and Mayinga ZEBOV GP	580	585	RTFSIL		5	Makona ZEBOV GPcl - NPC1 bound	t3	2.9595	0.031455	4.22534
Makona and Mayinga ZEBOV GP	580	585	RTFSIL		5	Makona ZEBOV GPcl - NPC1 bound	t4	3.04272	0.02207	4.2192
Makona and Mayinga ZEBOV GP	580	585	RTFSIL		5	Makona ZEBOV GPcl - NPC1 bound	t5	3.00224	0.02162	4.21243
Makona and Mayinga ZEBOV GP	580	585	RTFSIL		5	Mayinga ZEBOV GPcl - apo	t1	1.05219	0.004053	4.14639
Makona and Mayinga ZEBOV GP	580	585	RTFSIL		5	Mayinga ZEBOV GPcl - apo	t2	2.13226	0.021438	4.24634
Makona and Mayinga ZEBOV GP	580	585	RTFSIL		5	Mayinga ZEBOV GPcl - apo	t3	2.94318	0.024784	4.22793
Makona and Mayinga ZEBOV GP	580	585	RTFSIL		5	Mayinga ZEBOV GPcl - apo	t4	3.01077	0.05996	4.22344
Makona and Mayinga ZEBOV GP	580	585	RTFSIL		5	Mayinga ZEBOV GPcl - apo	t5	3.03163	0.043247	4.225
Makona and Mayinga ZEBOV GP	580	585	RTFSIL		5	Mayinga ZEBOV GPcl - NPC1 bound	t1	1.12289	0.025208	4.12425
Makona and Mayinga ZEBOV GP	580	585	RTFSIL		5	Mayinga ZEBOV GPcl - NPC1 bound	t2	2.13904	0.03183	4.24728
Makona and Mayinga ZEBOV GP	580	585	RTFSIL		5	Mayinga ZEBOV GPcl - NPC1 bound	t3	2.94138	0.042208	4.22277
Makona and Mayinga ZEBOV GP	580	585	RTFSIL		5	Mayinga ZEBOV GPcl - NPC1 bound	t4	2.99855	0.020918	4.22303
Makona and Mayinga ZEBOV GP	580	585	RTFSIL		5	Mayinga ZEBOV GPcl - NPC1 bound	t5	3.0169	0.002723	4.21732
Makona and Mayinga ZEBOV GP	581	585	TFSIL		4	Makona ZEBOV GPcl - apo	t1	0.747116	0.058383	5.03086
Makona and Mayinga ZEBOV GP	581	585	TFSIL		4	Makona ZEBOV GPcl - apo	t2	1.60561	0.029097	5.06149
Makona and Mayinga ZEBOV GP	581	585	TFSIL		4	Makona ZEBOV GPcl - apo	t3	2.18426	0.025814	5.05312
Makona and Mayinga ZEBOV GP	581	585	TFSIL		4	Makona ZEBOV GPcl - apo	t4	2.26679	0.010141	5.04652
Makona and Mayinga ZEBOV GP	581	585	TFSIL		4	Makona ZEBOV GPcl - apo	t5	2.30639	0.056338	5.03211
Makona and Mayinga ZEBOV GP	581	585	TFSIL		4	Makona ZEBOV GPcl - NPC1 bound	t1	0.727082	0.016726	5.01712
Makona and Mayinga ZEBOV GP	581	585	TFSIL		4	Makona ZEBOV GPcl - NPC1 bound	t2	1.58203	0.025389	5.05947
Makona and Mayinga ZEBOV GP	581	585	TFSIL		4	Makona ZEBOV GPcl - NPC1 bound	t3	2.17122	0.030681	5.0464
Makona and Mayinga ZEBOV GP	581	585	TFSIL		4	Makona ZEBOV GPcl - NPC1 bound	t4	2.22059	0.046108	5.03309
Makona and Mayinga ZEBOV GP	581	585	TFSIL		4	Makona ZEBOV GPcl - NPC1 bound	t5	2.18754	0.103732	5.0248
Makona and Mayinga ZEBOV GP	581	585	TFSIL		4	Mayinga ZEBOV GPcl - apo	t1	0.660246	0.013209	4.96784
Makona and Mayinga ZEBOV GP	581	585	TFSIL		4	Mayinga ZEBOV GPcl - apo	t2	1.43108	0.039258	5.06101
Makona and Mayinga ZEBOV GP	581	585	TFSIL		4	Mayinga ZEBOV GPcl - apo	t3	2.11766	0.080313	5.0463
Makona and Mayinga ZEBOV GP	581	585	TFSIL		4	Mayinga ZEBOV GPcl - apo	t4	2.14829	0.103821	5.03676
Makona and Mayinga ZEBOV GP	581	585	TFSIL		4	Mayinga ZEBOV GPcl - apo	t5	2.24781	0.084215	5.03925
Makona and Mayinga ZEBOV GP	581	585	TFSIL		4	Mayinga ZEBOV GPcl - NPC1 bound	t1	0.681177	0.031801	4.95128
Makona and Mayinga ZEBOV GP	581	585	TFSIL		4	Mayinga ZEBOV GPcl - NPC1 bound	t2	1.46778	0.040549	5.06112
Makona and Mayinga ZEBOV GP	581	585	TFSIL		4	Mayinga ZEBOV GPcl - NPC1 bound	t3	2.12027	0.049364	5.04331
Makona and Mayinga ZEBOV GP	581	585	TFSIL		4	Mayinga ZEBOV GPcl - NPC1 bound	t4	2.18844	0.061567	5.04147
Makona and Mayinga ZEBOV GP	581	585	TFSIL		4	Mayinga ZEBOV GPcl - NPC1 bound	t5	2.23846	0.035333	5.03121
Makona and Mayinga ZEBOV GP	586	591	NRFAID		5	Makona ZEBOV GPcl - apo	t1	0.17243	0.067876	2.56025
Makona and Mayinga ZEBOV GP	586	591	NRFAID		5	Makona ZEBOV GPcl - apo	t2	0.236528	0.056108	2.59366
Makona and Mayinga ZEBOV GP	586	591	NRFAID		5	Makona ZEBOV GPcl - apo	t3	0.238682	0.019585	2.58992
Makona and Mayinga ZEBOV GP	586	591	NRFAID		5	Makona ZEBOV GPcl - apo	t4	0.356961	0.020512	2.5758
Makona and Mayinga ZEBOV GP	586	591	NRFAID		5	Makona ZEBOV GPcl - apo	t5	0.215681	0.01186	2.57683
Makona and Mayinga ZEBOV GP	586	591	NRFAID		5	Makona ZEBOV GPcl - NPC1 bound	t1	0.191353	0.030569	2.5389
Makona and Mayinga ZEBOV GP	586	591	NRFAID		5	Makona ZEBOV GPcl - NPC1 bound	t2	0.22082	0.039084	2.57802
Makona and Mayinga ZEBOV GP	586	591	NRFAID		5	Makona ZEBOV GPcl - NPC1 bound	t3	0.237081	0.029521	2.5651
Makona and Mayinga ZEBOV GP	586	591	NRFAID		5	Makona ZEBOV GPcl - NPC1 bound	t4	0.291441	0.03302	2.56236
Makona and Mayinga ZEBOV GP	586	591	NRFAID		5	Makona ZEBOV GPcl - NPC1 bound	t5	0.233715	0.027371	2.56347
Makona and Mayinga ZEBOV GP	586	591	NRFAID		5	Mayinga ZEBOV GPcl - apo	t1	0.122994	0.002	2.50484
Makona and Mayinga ZEBOV GP	586	591	NRFAID		5	Mayinga ZEBOV GPcl - apo	t2	0.196092	0.021256	2.58671
Makona and Mayinga ZEBOV GP	586	591	NRFAID		5	Mayinga ZEBOV GPcl - apo	t3	0.182287	0.01359	2.57362
Makona and Mayinga ZEBOV GP	586	591	NRFAID		5	Mayinga ZEBOV GPcl - apo	t4	0.265804	0.016972	2.5698
Makona and Mayinga ZEBOV GP	586	591	NRFAID		5	Mayinga ZEBOV GPcl - apo	t5	0.179476	0.022332	2.58107
Makona and Mayinga ZEBOV GP	586	591	NRFAID		5	Mayinga ZEBOV GPcl - NPC1 bound	t1	0.121816	0.003708	2.4846
Makona and Mayinga ZEBOV GP	586	591	NRFAID		5	Mayinga ZEBOV GPcl - NPC1 bound	t2	0.195051	0.011521	2.57739
Makona and Mayinga ZEBOV GP	586	591	NRFAID		5	Mayinga ZEBOV GPcl - NPC1 bound	t3	0.206485	0.015857	2.56589
Makona and Mayinga ZEBOV GP	586	591	NRFAID		5	Mayinga ZEBOV GPcl - NPC1 bound	t4	0.244543	0.041352	2.5618
Makona and Mayinga ZEBOV GP	586	591	NRFAID		5	Mayinga ZEBOV GPcl - NPC1 bound	t5	0.186399	0.020604	2.56486
Makona and Mayinga ZEBOV GP	589	593	AIDFL		4	Makona ZEBOV GPcl - apo	t1	0.102966	0.032688	5.16005
Makona and Mayinga ZEBOV GP	589	593	AIDFL		4	Makona ZEBOV GPcl - apo	t2	0.039775	0.022816	5.19882
Makona and Mayinga ZEBOV GP	589	593	AIDFL		4	Makona ZEBOV GPcl - apo	t3	0.085083	0.021537	5.19036
Makona and Mayinga ZEBOV GP	589	593	AIDFL		4	Makona ZEBOV GPcl - apo	t4	0.156881	0.034572	5.18217
Makona and Mayinga ZEBOV GP	589	593	AIDFL		4	Makona ZEBOV GPcl - apo	t5	0.092247	0.018061	5.17399
Makona and Mayinga ZEBOV GP	589	593	AIDFL		4	Makona ZEBOV GPcl - NPC1 bound	t1	0.073631	0.016679	5.14538
Makona and Mayinga ZEBOV GP	589	593	AIDFL		4	Makona ZEBOV GPcl - NPC1 bound	t2	0.037459	0.011367	5.19824
Makona and Mayinga ZEBOV GP	589	593	AIDFL		4	Makona ZEBOV GPcl - NPC1 bound	t3	0.065074	0.019042	5.1834
Makona and Mayinga ZEBOV GP	589	593	AIDFL		4	Makona ZEBOV GPcl - NPC1 bound	t4	0.099148	0.006547	5.17482
Makona and Mayinga ZEBOV GP	589	593	AIDFL		4	Makona ZEBOV GPcl - NPC1 bound	t5	0.056542	0.014342	5.16943
Makona and Mayinga ZEBOV GP	589	593	AIDFL		4	Mayinga ZEBOV GPcl - apo	t1	0.058505	0.002663	5.10354
Makona and Mayinga ZEBOV GP	589	593	AIDFL		4	Mayinga ZEBOV GPcl - apo	t2	0.060282	0.018077	5.19828
Makona and Mayinga ZEBOV GP	589	593	AIDFL		4	Mayinga ZEBOV GPcl - apo	t3	0.068494	0.004224	5.18113
Makona and Mayinga ZEBOV GP	589	593	AIDFL		4	Mayinga ZEBOV GPcl - apo	t4	0.111119	0.002806	5.17697
Makona and Mayinga ZEBOV GP	589	593	AIDFL		4	Mayinga ZEBOV GPcl - apo	t5	0.055046	0.011127	5.17679
Makona and Mayinga ZEBOV GP	589	593	AIDFL		4	Mayinga ZEBOV GPcl - NPC1 bound	t1	0.039271	0.008628	5.08723
Makona and Mayinga ZEBOV GP	589	593	AIDFL		4	Mayinga ZEBOV GPcl - NPC1 bound	t2	0.024909	0.005177	5.1996
Makona and Mayinga ZEBOV GP	589	593	AIDFL		4	Mayinga ZEBOV GPcl - NPC1 bound	t3	0.043958	0.017571	5.17903
Makona and Mayinga ZEBOV GP	589	593	AIDFL		4	Mayinga ZEBOV GPcl - NPC1 bound	t4	0.06849	0.017147	5.18062
Makona and Mayinga ZEBOV GP	589	593	AIDFL		4	Mayinga ZEBOV GPcl - NPC1 bound	t5	0.031898	0.003139	5.1736
Makona and Mayinga ZEBOV GP	592	596	FLLQR		4	Makona ZEBOV GPcl - apo	t1	0.197638	0.055622	2.87141
Makona and Mayinga ZEBOV GP	592	596	FLLQR		4	Makona ZEBOV GPcl - apo	t2	0.245976	0.048437	2.90408
Makona and Mayinga ZEBOV GP	592	596	FLLQR		4	Makona ZEBOV GPcl - apo	t3	0.272474	0.040549	2.89659
Makona and Mayinga ZEBOV GP	592	596	FLLQR		4	Makona ZEBOV GPcl - apo	t4	0.34846	0.008657	2.88224
Makona and Mayinga ZEBOV GP	592	596	FLLQR		4	Makona ZEBOV GPcl - apo	t5	0.246952	0.012717	2.88171
Makona and Mayinga ZEBOV GP	592	596	FLLQR		4	Makona ZEBOV GPcl - NPC1 bound	t1	0.17636	0.021617	2.8567
Makona and Mayinga ZEBOV GP	592	596	FLLQR		4	Makona ZEBOV GPcl - NPC1 bound	t2	0.220053	0.033816	2.89496
Makona and Mayinga ZEBOV GP	592	596	FLLQR		4	Makona ZEBOV GPcl - NPC1 bound	t3	0.257921	0.022043	2.87802
Makona and Mayinga ZEBOV GP	592	596	FLLQR		4	Makona ZEBOV GPcl - NPC1 bound	t4	0.317142	0.021127	2.8714
Makona and Mayinga ZEBOV GP	592	596	FLLQR		4	Makona ZEBOV GPcl - NPC1 bound	t5	0.282172	0.009789	2.87057
Makona and Mayinga ZEBOV GP	592	596	FLLQR		4	Mayinga ZEBOV GPcl - apo	t1	0.134988	0.002853	2.81624
Makona and Mayinga ZEBOV GP	592	596	FLLQR		4	Mayinga ZEBOV GPcl - apo	t2	0.210579	0.02444	2.90069
Makona and Mayinga ZEBOV GP	592	596	FLLQR		4	Mayinga ZEBOV GPcl - apo	t3	0.221576	0.025081	2.88748
Makona and Mayinga ZEBOV GP	592	596	FLLQR		4	Mayinga ZEBOV GPcl - apo	t4	0.292276	0.019805	2.87776
Makona and Mayinga ZEBOV GP	592	596	FLLQR		4	Mayinga ZEBOV GPcl - apo	t5	0.234821	0.005019	2.88579
Makona and Mayinga ZEBOV GP	592	596	FLLQR		4	Mayinga ZEBOV GPcl - NPC1 bound	t1	0.12305	0.016109	2.80141
Makona and Mayinga ZEBOV GP	592	596	FLLQR		4	Mayinga ZEBOV GPcl - NPC1 bound	t2	0.200024	0.019566	2.89523
Makona and Mayinga ZEBOV GP	592	596	FLLQR		4	Mayinga ZEBOV GPcl - NPC1 bound	t3	0.222518	0.01233	2.88088
Makona and Mayinga ZEBOV GP	592	596	FLLQR		4	Mayinga ZEBOV GPcl - NPC1 bound	t4	0.286542	0.043075	2.8737
Makona and Mayinga ZEBOV GP	592	596	FLLQR		4	Mayinga ZEBOV GPcl - NPC1 bound	t5	0.265352	0.012177	2.8746
Makona and Mayinga ZEBOV GP	594	602	LQRWGGTCH		8	Makona ZEBOV GPcl - apo	t1	1.0675	0.039706	1.83051
Makona and Mayinga ZEBOV GP	594	602	LQRWGGTCH		8	Makona ZEBOV GPcl - apo	t2	1.87441	0.041687	1.84119
Makona and Mayinga ZEBOV GP	594	602	LQRWGGTCH		8	Makona ZEBOV GPcl - apo	t3	2.03253	0.03957	1.83642
Makona and Mayinga ZEBOV GP	594	602	LQRWGGTCH		8	Makona ZEBOV GPcl - apo	t4	2.16793	0.071073	1.81487
Makona and Mayinga ZEBOV GP	594	602	LQRWGGTCH		8	Makona ZEBOV GPcl - apo	t5	2.51116	0.119303	1.82154
Makona and Mayinga ZEBOV GP	594	602	LQRWGGTCH		8	Makona ZEBOV GPcl - NPC1 bound	t1	0.939382	0.054428	1.79619
Makona and Mayinga ZEBOV GP	594	602	LQRWGGTCH		8	Makona ZEBOV GPcl - NPC1 bound	t2	1.79371	0.027021	1.84261
Makona and Mayinga ZEBOV GP	594	602	LQRWGGTCH		8	Makona ZEBOV GPcl - NPC1 bound	t3	2.0027	0.029627	1.80334
Makona and Mayinga ZEBOV GP	594	602	LQRWGGTCH		8	Makona ZEBOV GPcl - NPC1 bound	t4	1.95388	0.057752	1.80806
Makona and Mayinga ZEBOV GP	594	602	LQRWGGTCH		8	Makona ZEBOV GPcl - NPC1 bound	t5	2.36363	0.030575	1.81369
Makona and Mayinga ZEBOV GP	594	602	LQRWGGTCH		8	Mayinga ZEBOV GPcl - apo	t1	0.949114	0.005668	1.77023
Makona and Mayinga ZEBOV GP	594	602	LQRWGGTCH		8	Mayinga ZEBOV GPcl - apo	t2	1.72156	0.016447	1.84067
Makona and Mayinga ZEBOV GP	594	602	LQRWGGTCH		8	Mayinga ZEBOV GPcl - apo	t3	2.1022	0.015826	1.81767
Makona and Mayinga ZEBOV GP	594	602	LQRWGGTCH		8	Mayinga ZEBOV GPcl - apo	t4	2.14111	0.057426	1.81541
Makona and Mayinga ZEBOV GP	594	602	LQRWGGTCH		8	Mayinga ZEBOV GPcl - apo	t5	2.40792	0.091499	1.82864
Makona and Mayinga ZEBOV GP	594	602	LQRWGGTCH		8	Mayinga ZEBOV GPcl - NPC1 bound	t1	0.874094	0.021602	1.74292
Makona and Mayinga ZEBOV GP	594	602	LQRWGGTCH		8	Mayinga ZEBOV GPcl - NPC1 bound	t2	1.68568	0.060381	1.83215
Makona and Mayinga ZEBOV GP	594	602	LQRWGGTCH		8	Mayinga ZEBOV GPcl - NPC1 bound	t3	2.0377	0.002758	1.81422
Makona and Mayinga ZEBOV GP	594	602	LQRWGGTCH		8	Mayinga ZEBOV GPcl - NPC1 bound	t4	2.05843	0.066794	1.81084
Makona and Mayinga ZEBOV GP	594	602	LQRWGGTCH		8	Mayinga ZEBOV GPcl - NPC1 bound	t5	2.3701	0.092848	1.81135
Makona and Mayinga ZEBOV GP	597	604	WGGTCHIL		7	Makona ZEBOV GPcl - apo	t1	0.116874	1.13687e-13	4.19135
Makona and Mayinga ZEBOV GP	597	604	WGGTCHIL		7	Makona ZEBOV GPcl - apo	t3	0.952238	0.070152	4.27317
Makona and Mayinga ZEBOV GP	597	604	WGGTCHIL		7	Makona ZEBOV GPcl - apo	t4	1.07621	0.012857	4.27029
Makona and Mayinga ZEBOV GP	597	604	WGGTCHIL		7	Makona ZEBOV GPcl - apo	t5	1.2583	0.122158	4.25617
Makona and Mayinga ZEBOV GP	597	604	WGGTCHIL		7	Makona ZEBOV GPcl - NPC1 bound	t1	0.199935	0.002403	4.2667
Makona and Mayinga ZEBOV GP	597	604	WGGTCHIL		7	Makona ZEBOV GPcl - NPC1 bound	t2	0.757567	0.057008	4.28311
Makona and Mayinga ZEBOV GP	597	604	WGGTCHIL		7	Makona ZEBOV GPcl - NPC1 bound	t3	1.39386	0.105636	4.26111
Makona and Mayinga ZEBOV GP	597	604	WGGTCHIL		7	Makona ZEBOV GPcl - NPC1 bound	t4	1.48134	0.10517	4.25758
Makona and Mayinga ZEBOV GP	597	604	WGGTCHIL		7	Makona ZEBOV GPcl - NPC1 bound	t5	1.43616	0.067588	4.24992
Makona and Mayinga ZEBOV GP	597	604	WGGTCHIL		7	Mayinga ZEBOV GPcl - apo	t1	0.270349	0.012491	4.18447
Makona and Mayinga ZEBOV GP	597	604	WGGTCHIL		7	Mayinga ZEBOV GPcl - apo	t2	0.674389	0.023303	4.2835
Makona and Mayinga ZEBOV GP	597	604	WGGTCHIL		7	Mayinga ZEBOV GPcl - apo	t3	1.36457	0.016627	4.26321
Makona and Mayinga ZEBOV GP	597	604	WGGTCHIL		7	Mayinga ZEBOV GPcl - apo	t4	1.44081	0.009493	4.26012
Makona and Mayinga ZEBOV GP	597	604	WGGTCHIL		7	Mayinga ZEBOV GPcl - apo	t5	1.18851	0.249458	4.26143
Makona and Mayinga ZEBOV GP	597	604	WGGTCHIL		7	Mayinga ZEBOV GPcl - NPC1 bound	t1	0.24808	0.013945	4.16053
Makona and Mayinga ZEBOV GP	597	604	WGGTCHIL		7	Mayinga ZEBOV GPcl - NPC1 bound	t2	0.621448	0.07634	4.28535
Makona and Mayinga ZEBOV GP	597	604	WGGTCHIL		7	Mayinga ZEBOV GPcl - NPC1 bound	t3	1.31877	0.035271	4.2586
Makona and Mayinga ZEBOV GP	597	604	WGGTCHIL		7	Mayinga ZEBOV GPcl - NPC1 bound	t4	1.32005	0.094122	4.25998
Makona and Mayinga ZEBOV GP	597	604	WGGTCHIL		7	Mayinga ZEBOV GPcl - NPC1 bound	t5	1.31655	0.005193	4.25396
Makona and Mayinga ZEBOV GP	618	628	NITDKIDQIIH		10	Makona ZEBOV GPcl - apo	t1	0.319864	0.066968	4.20933
Makona and Mayinga ZEBOV GP	618	628	NITDKIDQIIH		10	Makona ZEBOV GPcl - apo	t2	1.92377	0.052055	4.22295
Makona and Mayinga ZEBOV GP	618	628	NITDKIDQIIH		10	Makona ZEBOV GPcl - apo	t3	4.07595	0.067033	4.19947
Makona and Mayinga ZEBOV GP	618	628	NITDKIDQIIH		10	Makona ZEBOV GPcl - apo	t4	5.5651	0.046282	4.17892
Makona and Mayinga ZEBOV GP	618	628	NITDKIDQIIH		10	Makona ZEBOV GPcl - apo	t5	6.43601	0.022881	4.16768
Makona and Mayinga ZEBOV GP	618	628	NITDKIDQIIH		10	Makona ZEBOV GPcl - NPC1 bound	t1	0.297068	0.017228	4.19277
Makona and Mayinga ZEBOV GP	618	628	NITDKIDQIIH		10	Makona ZEBOV GPcl - NPC1 bound	t2	1.84204	0.031753	4.22196
Makona and Mayinga ZEBOV GP	618	628	NITDKIDQIIH		10	Makona ZEBOV GPcl - NPC1 bound	t3	4.07926	0.022249	4.19049
Makona and Mayinga ZEBOV GP	618	628	NITDKIDQIIH		10	Makona ZEBOV GPcl - NPC1 bound	t4	5.47975	0.073279	4.17158
Makona and Mayinga ZEBOV GP	618	628	NITDKIDQIIH		10	Makona ZEBOV GPcl - NPC1 bound	t5	6.38955	0.044628	4.16017
Makona and Mayinga ZEBOV GP	618	628	NITDKIDQIIH		10	Mayinga ZEBOV GPcl - apo	t1	0.337716	0.015349	4.14481
Makona and Mayinga ZEBOV GP	618	628	NITDKIDQIIH		10	Mayinga ZEBOV GPcl - apo	t2	1.96707	0.071467	4.22113
Makona and Mayinga ZEBOV GP	618	628	NITDKIDQIIH		10	Mayinga ZEBOV GPcl - apo	t3	4.24178	0.033988	4.18784
Makona and Mayinga ZEBOV GP	618	628	NITDKIDQIIH		10	Mayinga ZEBOV GPcl - apo	t4	5.58082	0.041793	4.1722
Makona and Mayinga ZEBOV GP	618	628	NITDKIDQIIH		10	Mayinga ZEBOV GPcl - apo	t5	6.31891	0.109915	4.17023
Makona and Mayinga ZEBOV GP	618	628	NITDKIDQIIH		10	Mayinga ZEBOV GPcl - NPC1 bound	t1	0.329235	0.003729	4.12547
Makona and Mayinga ZEBOV GP	618	628	NITDKIDQIIH		10	Mayinga ZEBOV GPcl - NPC1 bound	t2	1.89293	0.042625	4.22618
Makona and Mayinga ZEBOV GP	618	628	NITDKIDQIIH		10	Mayinga ZEBOV GPcl - NPC1 bound	t3	4.21031	0.017387	4.18415
Makona and Mayinga ZEBOV GP	618	628	NITDKIDQIIH		10	Mayinga ZEBOV GPcl - NPC1 bound	t4	5.62677	0.12212	4.17506
Makona and Mayinga ZEBOV GP	618	628	NITDKIDQIIH		10	Mayinga ZEBOV GPcl - NPC1 bound	t5	6.314	0.053694	4.16474
Makona and Mayinga ZEBOV GP	618	629	NITDKIDQIIHD		11	Makona ZEBOV GPcl - apo	t1	0.475644	0.018007	4.47332
Makona and Mayinga ZEBOV GP	618	629	NITDKIDQIIHD		11	Makona ZEBOV GPcl - apo	t2	2.44026	0.019696	4.49476
Makona and Mayinga ZEBOV GP	618	629	NITDKIDQIIHD		11	Makona ZEBOV GPcl - apo	t3	4.59307	0.071548	4.47156
Makona and Mayinga ZEBOV GP	618	629	NITDKIDQIIHD		11	Makona ZEBOV GPcl - apo	t4	5.86097	0.033389	4.45271
Makona and Mayinga ZEBOV GP	618	629	NITDKIDQIIHD		11	Makona ZEBOV GPcl - apo	t5	6.84165	0.003495	4.44314
Makona and Mayinga ZEBOV GP	618	629	NITDKIDQIIHD		11	Makona ZEBOV GPcl - NPC1 bound	t1	0.484083	0.037228	4.45899
Makona and Mayinga ZEBOV GP	618	629	NITDKIDQIIHD		11	Makona ZEBOV GPcl - NPC1 bound	t2	2.45426	0.035464	4.49313
Makona and Mayinga ZEBOV GP	618	629	NITDKIDQIIHD		11	Makona ZEBOV GPcl - NPC1 bound	t3	4.628	0.051929	4.46037
Makona and Mayinga ZEBOV GP	618	629	NITDKIDQIIHD		11	Makona ZEBOV GPcl - NPC1 bound	t4	5.82314	0.151338	4.44394
Makona and Mayinga ZEBOV GP	618	629	NITDKIDQIIHD		11	Makona ZEBOV GPcl - NPC1 bound	t5	6.7188	0.029289	4.43114
Makona and Mayinga ZEBOV GP	618	629	NITDKIDQIIHD		11	Mayinga ZEBOV GPcl - apo	t1	0.454614	0.03286	4.41909
Makona and Mayinga ZEBOV GP	618	629	NITDKIDQIIHD		11	Mayinga ZEBOV GPcl - apo	t2	2.36407	0.021596	4.4953
Makona and Mayinga ZEBOV GP	618	629	NITDKIDQIIHD		11	Mayinga ZEBOV GPcl - apo	t3	4.59018	0.064886	4.46143
Makona and Mayinga ZEBOV GP	618	629	NITDKIDQIIHD		11	Mayinga ZEBOV GPcl - apo	t4	5.82884	0.05867	4.4452
Makona and Mayinga ZEBOV GP	618	629	NITDKIDQIIHD		11	Mayinga ZEBOV GPcl - apo	t5	6.71857	0.030745	4.43727
Makona and Mayinga ZEBOV GP	618	629	NITDKIDQIIHD		11	Mayinga ZEBOV GPcl - NPC1 bound	t1	0.479477	0.01925	4.40092
Makona and Mayinga ZEBOV GP	618	629	NITDKIDQIIHD		11	Mayinga ZEBOV GPcl - NPC1 bound	t2	2.40904	0.009291	4.49665
Makona and Mayinga ZEBOV GP	618	629	NITDKIDQIIHD		11	Mayinga ZEBOV GPcl - NPC1 bound	t3	4.59913	0.061935	4.45754
Makona and Mayinga ZEBOV GP	618	629	NITDKIDQIIHD		11	Mayinga ZEBOV GPcl - NPC1 bound	t4	5.85693	0.054322	4.44968
Makona and Mayinga ZEBOV GP	618	629	NITDKIDQIIHD		11	Mayinga ZEBOV GPcl - NPC1 bound	t5	6.77461	0.052392	4.43519
Makona and Mayinga ZEBOV GP	619	629	ITDKIDQIIHD		10	Makona ZEBOV GPcl - apo	t1	0.399617	0.038379	3.37303
Makona and Mayinga ZEBOV GP	619	629	ITDKIDQIIHD		10	Makona ZEBOV GPcl - apo	t2	1.62936	0.052168	3.39603
Makona and Mayinga ZEBOV GP	619	629	ITDKIDQIIHD		10	Makona ZEBOV GPcl - apo	t3	3.46282	0.003099	3.38436
Makona and Mayinga ZEBOV GP	619	629	ITDKIDQIIHD		10	Makona ZEBOV GPcl - apo	t4	4.51169	0.099844	3.35972
Makona and Mayinga ZEBOV GP	619	629	ITDKIDQIIHD		10	Makona ZEBOV GPcl - apo	t5	5.05582	0.010047	3.35149
Makona and Mayinga ZEBOV GP	619	629	ITDKIDQIIHD		10	Makona ZEBOV GPcl - NPC1 bound	t1	0.433534	0.014368	3.34999
Makona and Mayinga ZEBOV GP	619	629	ITDKIDQIIHD		10	Makona ZEBOV GPcl - NPC1 bound	t2	1.72829	0.137423	3.38746
Makona and Mayinga ZEBOV GP	619	629	ITDKIDQIIHD		10	Makona ZEBOV GPcl - NPC1 bound	t3	3.23257	0.164919	3.36261
Makona and Mayinga ZEBOV GP	619	629	ITDKIDQIIHD		10	Makona ZEBOV GPcl - NPC1 bound	t4	4.45834	0.047924	3.35109
Makona and Mayinga ZEBOV GP	619	629	ITDKIDQIIHD		10	Makona ZEBOV GPcl - NPC1 bound	t5	5.22271	0.215666	3.34106
Makona and Mayinga ZEBOV GP	619	629	ITDKIDQIIHD		10	Mayinga ZEBOV GPcl - apo	t1	0.41072	0.03416	3.30498
Makona and Mayinga ZEBOV GP	619	629	ITDKIDQIIHD		10	Mayinga ZEBOV GPcl - apo	t2	1.61706	0.034815	3.39299
Makona and Mayinga ZEBOV GP	619	629	ITDKIDQIIHD		10	Mayinga ZEBOV GPcl - apo	t3	3.32509	0.013039	3.36692
Makona and Mayinga ZEBOV GP	619	629	ITDKIDQIIHD		10	Mayinga ZEBOV GPcl - apo	t4	4.51262	0.043511	3.3545
Makona and Mayinga ZEBOV GP	619	629	ITDKIDQIIHD		10	Mayinga ZEBOV GPcl - apo	t5	5.44915	0.073056	3.35387
Makona and Mayinga ZEBOV GP	619	629	ITDKIDQIIHD		10	Mayinga ZEBOV GPcl - NPC1 bound	t1	0.416158	0.051378	3.28528
Makona and Mayinga ZEBOV GP	619	629	ITDKIDQIIHD		10	Mayinga ZEBOV GPcl - NPC1 bound	t2	1.67806	0.021381	3.39176
Makona and Mayinga ZEBOV GP	619	629	ITDKIDQIIHD		10	Mayinga ZEBOV GPcl - NPC1 bound	t3	3.28112	0.080432	3.36271
Makona and Mayinga ZEBOV GP	619	629	ITDKIDQIIHD		10	Mayinga ZEBOV GPcl - NPC1 bound	t4	4.52023	0.053366	3.35536
Makona and Mayinga ZEBOV GP	619	629	ITDKIDQIIHD		10	Mayinga ZEBOV GPcl - NPC1 bound	t5	5.41734	0.063395	3.34672
Makona and Mayinga ZEBOV GP	621	629	DKIDQIIHD		8	Makona ZEBOV GPcl - apo	t1	0.224567	0.047951	2.87491
Makona and Mayinga ZEBOV GP	621	629	DKIDQIIHD		8	Makona ZEBOV GPcl - apo	t2	1.15684	0.051666	2.90627
Makona and Mayinga ZEBOV GP	621	629	DKIDQIIHD		8	Makona ZEBOV GPcl - apo	t3	2.35616	0.012098	2.89289
Makona and Mayinga ZEBOV GP	621	629	DKIDQIIHD		8	Makona ZEBOV GPcl - apo	t4	3.43732	0.03095	2.87137
Makona and Mayinga ZEBOV GP	621	629	DKIDQIIHD		8	Makona ZEBOV GPcl - apo	t5	4.29666	0.051856	2.86134
Makona and Mayinga ZEBOV GP	621	629	DKIDQIIHD		8	Makona ZEBOV GPcl - NPC1 bound	t1	0.221161	0.020002	2.86253
Makona and Mayinga ZEBOV GP	621	629	DKIDQIIHD		8	Makona ZEBOV GPcl - NPC1 bound	t2	1.16783	0.050729	2.89961
Makona and Mayinga ZEBOV GP	621	629	DKIDQIIHD		8	Makona ZEBOV GPcl - NPC1 bound	t3	2.35402	0.046339	2.87457
Makona and Mayinga ZEBOV GP	621	629	DKIDQIIHD		8	Makona ZEBOV GPcl - NPC1 bound	t4	3.40707	0.089972	2.86287
Makona and Mayinga ZEBOV GP	621	629	DKIDQIIHD		8	Makona ZEBOV GPcl - NPC1 bound	t5	4.38026	0.010617	2.85372
Makona and Mayinga ZEBOV GP	621	629	DKIDQIIHD		8	Mayinga ZEBOV GPcl - apo	t1	0.252253	0.00065	2.82411
Makona and Mayinga ZEBOV GP	621	629	DKIDQIIHD		8	Mayinga ZEBOV GPcl - apo	t2	1.19679	0.026961	2.90462
Makona and Mayinga ZEBOV GP	621	629	DKIDQIIHD		8	Mayinga ZEBOV GPcl - apo	t3	2.3786	0.02025	2.88214
Makona and Mayinga ZEBOV GP	621	629	DKIDQIIHD		8	Mayinga ZEBOV GPcl - apo	t4	3.42157	0.023393	2.86886
Makona and Mayinga ZEBOV GP	621	629	DKIDQIIHD		8	Mayinga ZEBOV GPcl - apo	t5	4.37268	0.061274	2.86856
Makona and Mayinga ZEBOV GP	621	629	DKIDQIIHD		8	Mayinga ZEBOV GPcl - NPC1 bound	t1	0.252316	0.016469	2.81158
Makona and Mayinga ZEBOV GP	621	629	DKIDQIIHD		8	Mayinga ZEBOV GPcl - NPC1 bound	t2	1.23041	0.026132	2.90168
Makona and Mayinga ZEBOV GP	621	629	DKIDQIIHD		8	Mayinga ZEBOV GPcl - NPC1 bound	t3	2.39569	0.01207	2.87866
Makona and Mayinga ZEBOV GP	621	629	DKIDQIIHD		8	Mayinga ZEBOV GPcl - NPC1 bound	t4	3.44332	0.036722	2.86888
Makona and Mayinga ZEBOV GP	621	629	DKIDQIIHD		8	Mayinga ZEBOV GPcl - NPC1 bound	t5	4.33769	0.077531	2.85881
Makona and Mayinga ZEBOV GP	621	630	DKIDQIIHDF		9	Makona ZEBOV GPcl - apo	t1	0.764962	0.011137	5.14345
Makona and Mayinga ZEBOV GP	621	630	DKIDQIIHDF		9	Makona ZEBOV GPcl - apo	t2	2.61575	0.029853	5.16786
Makona and Mayinga ZEBOV GP	621	630	DKIDQIIHDF		9	Makona ZEBOV GPcl - apo	t3	3.96449	0.025117	5.15268
Makona and Mayinga ZEBOV GP	621	630	DKIDQIIHDF		9	Makona ZEBOV GPcl - apo	t4	5.18476	0.048406	5.12911
Makona and Mayinga ZEBOV GP	621	630	DKIDQIIHDF		9	Makona ZEBOV GPcl - apo	t5	5.46027	0.090348	5.11693
Makona and Mayinga ZEBOV GP	621	630	DKIDQIIHDF		9	Makona ZEBOV GPcl - NPC1 bound	t1	0.67566	0.012813	5.12223
Makona and Mayinga ZEBOV GP	621	630	DKIDQIIHDF		9	Makona ZEBOV GPcl - NPC1 bound	t2	2.27683	0.079437	5.17052
Makona and Mayinga ZEBOV GP	621	630	DKIDQIIHDF		9	Makona ZEBOV GPcl - NPC1 bound	t3	3.89723	0.084377	5.13752
Makona and Mayinga ZEBOV GP	621	630	DKIDQIIHDF		9	Makona ZEBOV GPcl - NPC1 bound	t4	5.04425	0.03662	5.12063
Makona and Mayinga ZEBOV GP	621	630	DKIDQIIHDF		9	Makona ZEBOV GPcl - NPC1 bound	t5	5.44944	0.01526	5.11022
Makona and Mayinga ZEBOV GP	621	630	DKIDQIIHDF		9	Mayinga ZEBOV GPcl - apo	t1	0.646407	0.01106	5.08578
Makona and Mayinga ZEBOV GP	621	630	DKIDQIIHDF		9	Mayinga ZEBOV GPcl - apo	t2	2.32582	0.062904	5.17223
Makona and Mayinga ZEBOV GP	621	630	DKIDQIIHDF		9	Mayinga ZEBOV GPcl - apo	t3	3.80301	0.018863	5.14329
Makona and Mayinga ZEBOV GP	621	630	DKIDQIIHDF		9	Mayinga ZEBOV GPcl - apo	t4	5.15872	0.067307	5.12361
Makona and Mayinga ZEBOV GP	621	630	DKIDQIIHDF		9	Mayinga ZEBOV GPcl - apo	t5	5.48534	0.070221	5.12297
Makona and Mayinga ZEBOV GP	621	630	DKIDQIIHDF		9	Mayinga ZEBOV GPcl - NPC1 bound	t1	0.653915	0.013443	5.06749
Makona and Mayinga ZEBOV GP	621	630	DKIDQIIHDF		9	Mayinga ZEBOV GPcl - NPC1 bound	t2	2.22167	0.064569	5.17286
Makona and Mayinga ZEBOV GP	621	630	DKIDQIIHDF		9	Mayinga ZEBOV GPcl - NPC1 bound	t3	3.86563	0.012888	5.13563
Makona and Mayinga ZEBOV GP	621	630	DKIDQIIHDF		9	Mayinga ZEBOV GPcl - NPC1 bound	t4	5.15878	0.01745	5.12688
Makona and Mayinga ZEBOV GP	621	630	DKIDQIIHDF		9	Mayinga ZEBOV GPcl - NPC1 bound	t5	5.49636	0.033627	5.11584
Makona and Mayinga ZEBOV GP	622	629	KIDQIIHD		7	Makona ZEBOV GPcl - apo	t1	0.213921	0.054239	2.15003
Makona and Mayinga ZEBOV GP	622	629	KIDQIIHD		7	Makona ZEBOV GPcl - apo	t2	1.0876	0.011868	2.16784
Makona and Mayinga ZEBOV GP	622	629	KIDQIIHD		7	Makona ZEBOV GPcl - apo	t3	2.16143	0.01324	2.15818
Makona and Mayinga ZEBOV GP	622	629	KIDQIIHD		7	Makona ZEBOV GPcl - apo	t4	2.71511	0.028604	2.14048
Makona and Mayinga ZEBOV GP	622	629	KIDQIIHD		7	Makona ZEBOV GPcl - apo	t5	3.28952	0.036987	2.13766
Makona and Mayinga ZEBOV GP	622	629	KIDQIIHD		7	Makona ZEBOV GPcl - NPC1 bound	t1	0.193849	0.032179	2.12855
Makona and Mayinga ZEBOV GP	622	629	KIDQIIHD		7	Makona ZEBOV GPcl - NPC1 bound	t2	1.07458	0.055747	2.16501
Makona and Mayinga ZEBOV GP	622	629	KIDQIIHD		7	Makona ZEBOV GPcl - NPC1 bound	t3	2.07626	0.051429	2.13891
Makona and Mayinga ZEBOV GP	622	629	KIDQIIHD		7	Makona ZEBOV GPcl - NPC1 bound	t4	2.57287	0.063007	2.13546
Makona and Mayinga ZEBOV GP	622	629	KIDQIIHD		7	Makona ZEBOV GPcl - NPC1 bound	t5	3.21204	0.024953	2.13294
Makona and Mayinga ZEBOV GP	622	629	KIDQIIHD		7	Mayinga ZEBOV GPcl - apo	t1	0.250838	0.009774	2.09984
Makona and Mayinga ZEBOV GP	622	629	KIDQIIHD		7	Mayinga ZEBOV GPcl - apo	t2	1.10232	0.024406	2.17012
Makona and Mayinga ZEBOV GP	622	629	KIDQIIHD		7	Mayinga ZEBOV GPcl - apo	t3	2.13892	0.011234	2.15021
Makona and Mayinga ZEBOV GP	622	629	KIDQIIHD		7	Mayinga ZEBOV GPcl - apo	t4	2.64943	0.018799	2.14122
Makona and Mayinga ZEBOV GP	622	629	KIDQIIHD		7	Mayinga ZEBOV GPcl - apo	t5	3.25401	0.065704	2.14596
Makona and Mayinga ZEBOV GP	622	629	KIDQIIHD		7	Mayinga ZEBOV GPcl - NPC1 bound	t1	0.265693	0.00901	2.08215
Makona and Mayinga ZEBOV GP	622	629	KIDQIIHD		7	Mayinga ZEBOV GPcl - NPC1 bound	t2	1.12829	0.030272	2.16473
Makona and Mayinga ZEBOV GP	622	629	KIDQIIHD		7	Mayinga ZEBOV GPcl - NPC1 bound	t3	2.17622	0.012041	2.14594
Makona and Mayinga ZEBOV GP	622	629	KIDQIIHD		7	Mayinga ZEBOV GPcl - NPC1 bound	t4	2.6342	0.051907	2.13843
Makona and Mayinga ZEBOV GP	622	629	KIDQIIHD		7	Mayinga ZEBOV GPcl - NPC1 bound	t5	3.20017	0.079488	2.13554
Makona and Mayinga ZEBOV GP	623	628	IDQIIH		5	Makona ZEBOV GPcl - apo	t1	-0.027358	0.022332	2.06106
Makona and Mayinga ZEBOV GP	623	628	IDQIIH		5	Makona ZEBOV GPcl - apo	t2	0.456378	0.007335	2.07201
Makona and Mayinga ZEBOV GP	623	628	IDQIIH		5	Makona ZEBOV GPcl - apo	t3	1.11858	0.055614	2.06374
Makona and Mayinga ZEBOV GP	623	628	IDQIIH		5	Makona ZEBOV GPcl - apo	t4	1.67754	0.025031	2.05019
Makona and Mayinga ZEBOV GP	623	628	IDQIIH		5	Makona ZEBOV GPcl - apo	t5	2.21726	0.074436	2.05053
Makona and Mayinga ZEBOV GP	623	628	IDQIIH		5	Makona ZEBOV GPcl - NPC1 bound	t1	-0.029635	0.008576	2.03908
Makona and Mayinga ZEBOV GP	623	628	IDQIIH		5	Makona ZEBOV GPcl - NPC1 bound	t2	0.413075	0.028673	2.06987
Makona and Mayinga ZEBOV GP	623	628	IDQIIH		5	Makona ZEBOV GPcl - NPC1 bound	t3	1.08016	0.046652	2.05019
Makona and Mayinga ZEBOV GP	623	628	IDQIIH		5	Makona ZEBOV GPcl - NPC1 bound	t4	1.65925	0.03636	2.04639
Makona and Mayinga ZEBOV GP	623	628	IDQIIH		5	Makona ZEBOV GPcl - NPC1 bound	t5	2.20285	0.058539	2.04588
Makona and Mayinga ZEBOV GP	623	628	IDQIIH		5	Mayinga ZEBOV GPcl - apo	t1	-0.019269	0.010369	2.01001
Makona and Mayinga ZEBOV GP	623	628	IDQIIH		5	Mayinga ZEBOV GPcl - apo	t2	0.482689	0.008946	2.07339
Makona and Mayinga ZEBOV GP	623	628	IDQIIH		5	Mayinga ZEBOV GPcl - apo	t3	1.19202	0.01125	2.05807
Makona and Mayinga ZEBOV GP	623	628	IDQIIH		5	Mayinga ZEBOV GPcl - apo	t4	1.7554	0.020236	2.04809
Makona and Mayinga ZEBOV GP	623	628	IDQIIH		5	Mayinga ZEBOV GPcl - apo	t5	2.21416	0.036663	2.05288
Makona and Mayinga ZEBOV GP	623	628	IDQIIH		5	Mayinga ZEBOV GPcl - NPC1 bound	t1	-0.010866	0.001701	1.99038
Makona and Mayinga ZEBOV GP	623	628	IDQIIH		5	Mayinga ZEBOV GPcl - NPC1 bound	t2	0.455817	0.023188	2.06786
Makona and Mayinga ZEBOV GP	623	628	IDQIIH		5	Mayinga ZEBOV GPcl - NPC1 bound	t3	1.17418	0.02015	2.05524
Makona and Mayinga ZEBOV GP	623	628	IDQIIH		5	Mayinga ZEBOV GPcl - NPC1 bound	t4	1.72141	0.014255	2.04523
Makona and Mayinga ZEBOV GP	623	628	IDQIIH		5	Mayinga ZEBOV GPcl - NPC1 bound	t5	2.23105	0.03293	2.04629
Makona and Mayinga ZEBOV GP	623	629	IDQIIHD		6	Makona ZEBOV GPcl - apo	t1	0.155981	0.009434	2.35798
Makona and Mayinga ZEBOV GP	623	629	IDQIIHD		6	Makona ZEBOV GPcl - apo	t2	0.810684	0.012713	2.38186
Makona and Mayinga ZEBOV GP	623	629	IDQIIHD		6	Makona ZEBOV GPcl - apo	t3	1.60443	0.009902	2.37537
Makona and Mayinga ZEBOV GP	623	629	IDQIIHD		6	Makona ZEBOV GPcl - apo	t4	2.15005	0.015782	2.35984
Makona and Mayinga ZEBOV GP	623	629	IDQIIHD		6	Makona ZEBOV GPcl - apo	t5	2.72362	0.009556	2.35827
Makona and Mayinga ZEBOV GP	623	629	IDQIIHD		6	Makona ZEBOV GPcl - NPC1 bound	t1	0.158762	0.015094	2.34051
Makona and Mayinga ZEBOV GP	623	629	IDQIIHD		6	Makona ZEBOV GPcl - NPC1 bound	t2	0.788544	0.004192	2.37385
Makona and Mayinga ZEBOV GP	623	629	IDQIIHD		6	Makona ZEBOV GPcl - NPC1 bound	t3	1.54172	0.0068	2.35426
Makona and Mayinga ZEBOV GP	623	629	IDQIIHD		6	Makona ZEBOV GPcl - NPC1 bound	t4	2.06458	0.012237	2.34796
Makona and Mayinga ZEBOV GP	623	629	IDQIIHD		6	Makona ZEBOV GPcl - NPC1 bound	t5	2.66142	0.024287	2.34811
Makona and Mayinga ZEBOV GP	623	629	IDQIIHD		6	Mayinga ZEBOV GPcl - apo	t1	0.131562	0.002419	2.31218
Makona and Mayinga ZEBOV GP	623	629	IDQIIHD		6	Mayinga ZEBOV GPcl - apo	t2	0.818062	0.017962	2.37973
Makona and Mayinga ZEBOV GP	623	629	IDQIIHD		6	Mayinga ZEBOV GPcl - apo	t3	1.59299	0.008158	2.36538
Makona and Mayinga ZEBOV GP	623	629	IDQIIHD		6	Mayinga ZEBOV GPcl - apo	t4	2.09336	0.030399	2.35697
Makona and Mayinga ZEBOV GP	623	629	IDQIIHD		6	Mayinga ZEBOV GPcl - apo	t5	2.69242	0.028141	2.3628
Makona and Mayinga ZEBOV GP	623	629	IDQIIHD		6	Mayinga ZEBOV GPcl - NPC1 bound	t1	0.12788	0.005371	2.29575
Makona and Mayinga ZEBOV GP	623	629	IDQIIHD		6	Mayinga ZEBOV GPcl - NPC1 bound	t2	0.808208	0.004337	2.37262
Makona and Mayinga ZEBOV GP	623	629	IDQIIHD		6	Mayinga ZEBOV GPcl - NPC1 bound	t3	1.56259	0.033631	2.35747
Makona and Mayinga ZEBOV GP	623	629	IDQIIHD		6	Mayinga ZEBOV GPcl - NPC1 bound	t4	2.08563	0.023378	2.35406
Makona and Mayinga ZEBOV GP	623	629	IDQIIHD		6	Mayinga ZEBOV GPcl - NPC1 bound	t5	2.68271	0.026921	2.35057
Makona and Mayinga ZEBOV GP	623	630	IDQIIHDF		7	Makona ZEBOV GPcl - apo	t1	0.364408	0.001312	4.2588
Makona and Mayinga ZEBOV GP	623	630	IDQIIHDF		7	Makona ZEBOV GPcl - apo	t2	1.35602	0.013588	4.28609
Makona and Mayinga ZEBOV GP	623	630	IDQIIHDF		7	Makona ZEBOV GPcl - apo	t3	2.14886	0.020633	4.27728
Makona and Mayinga ZEBOV GP	623	630	IDQIIHDF		7	Makona ZEBOV GPcl - apo	t4	2.69849	0.035958	4.26315
Makona and Mayinga ZEBOV GP	623	630	IDQIIHDF		7	Makona ZEBOV GPcl - apo	t5	2.94757	0.035569	4.25677
Makona and Mayinga ZEBOV GP	623	630	IDQIIHDF		7	Makona ZEBOV GPcl - NPC1 bound	t1	0.384925	0.02268	4.23784
Makona and Mayinga ZEBOV GP	623	630	IDQIIHDF		7	Makona ZEBOV GPcl - NPC1 bound	t2	1.24577	0.058789	4.28429
Makona and Mayinga ZEBOV GP	623	630	IDQIIHDF		7	Makona ZEBOV GPcl - NPC1 bound	t3	2.06677	0.06434	4.26198
Makona and Mayinga ZEBOV GP	623	630	IDQIIHDF		7	Makona ZEBOV GPcl - NPC1 bound	t4	2.61444	0.04952	4.25505
Makona and Mayinga ZEBOV GP	623	630	IDQIIHDF		7	Makona ZEBOV GPcl - NPC1 bound	t5	2.93112	0.04856	4.24685
Makona and Mayinga ZEBOV GP	623	630	IDQIIHDF		7	Mayinga ZEBOV GPcl - apo	t1	0.332627	0.012686	4.19057
Makona and Mayinga ZEBOV GP	623	630	IDQIIHDF		7	Mayinga ZEBOV GPcl - apo	t2	1.30233	0.046431	4.28334
Makona and Mayinga ZEBOV GP	623	630	IDQIIHDF		7	Mayinga ZEBOV GPcl - apo	t3	2.11591	0.026245	4.26357
Makona and Mayinga ZEBOV GP	623	630	IDQIIHDF		7	Mayinga ZEBOV GPcl - apo	t4	2.69323	0.024561	4.25738
Makona and Mayinga ZEBOV GP	623	630	IDQIIHDF		7	Mayinga ZEBOV GPcl - apo	t5	2.94792	0.041552	4.25856
Makona and Mayinga ZEBOV GP	623	630	IDQIIHDF		7	Mayinga ZEBOV GPcl - NPC1 bound	t1	0.37007	0.014261	4.17426
Makona and Mayinga ZEBOV GP	623	630	IDQIIHDF		7	Mayinga ZEBOV GPcl - NPC1 bound	t2	1.33116	0.049942	4.28555
Makona and Mayinga ZEBOV GP	623	630	IDQIIHDF		7	Mayinga ZEBOV GPcl - NPC1 bound	t3	2.10921	0.009535	4.25914
Makona and Mayinga ZEBOV GP	623	630	IDQIIHDF		7	Mayinga ZEBOV GPcl - NPC1 bound	t4	2.64534	0.080096	4.2603
Makona and Mayinga ZEBOV GP	623	630	IDQIIHDF		7	Mayinga ZEBOV GPcl - NPC1 bound	t5	2.8733	0.064796	4.25193
Makona and Mayinga ZEBOV GP	624	628	DQIIH		4	Makona ZEBOV GPcl - apo	t1	0.195041	0.002323	2.3646
Makona and Mayinga ZEBOV GP	624	628	DQIIH		4	Makona ZEBOV GPcl - apo	t2	0.677583	0.02818	2.37977
Makona and Mayinga ZEBOV GP	624	628	DQIIH		4	Makona ZEBOV GPcl - apo	t3	1.19409	0.038047	2.37378
Makona and Mayinga ZEBOV GP	624	628	DQIIH		4	Makona ZEBOV GPcl - apo	t4	1.64343	0.035285	2.35907
Makona and Mayinga ZEBOV GP	624	628	DQIIH		4	Makona ZEBOV GPcl - apo	t5	1.84551	0.048321	2.3577
Makona and Mayinga ZEBOV GP	624	628	DQIIH		4	Makona ZEBOV GPcl - NPC1 bound	t1	0.208032	0.022933	2.34175
Makona and Mayinga ZEBOV GP	624	628	DQIIH		4	Makona ZEBOV GPcl - NPC1 bound	t2	0.666112	0.04926	2.37138
Makona and Mayinga ZEBOV GP	624	628	DQIIH		4	Makona ZEBOV GPcl - NPC1 bound	t3	1.1494	0.041069	2.35312
Makona and Mayinga ZEBOV GP	624	628	DQIIH		4	Makona ZEBOV GPcl - NPC1 bound	t4	1.50164	0.030981	2.3474
Makona and Mayinga ZEBOV GP	624	628	DQIIH		4	Makona ZEBOV GPcl - NPC1 bound	t5	1.84283	0.070819	2.34501
Makona and Mayinga ZEBOV GP	624	628	DQIIH		4	Mayinga ZEBOV GPcl - apo	t1	0.246019	0.014318	2.31161
Makona and Mayinga ZEBOV GP	624	628	DQIIH		4	Mayinga ZEBOV GPcl - apo	t2	0.663427	0.052158	2.3795
Makona and Mayinga ZEBOV GP	624	628	DQIIH		4	Mayinga ZEBOV GPcl - apo	t3	1.20407	0.028266	2.36494
Makona and Mayinga ZEBOV GP	624	628	DQIIH		4	Mayinga ZEBOV GPcl - apo	t4	1.63113	0.023093	2.35605
Makona and Mayinga ZEBOV GP	624	628	DQIIH		4	Mayinga ZEBOV GPcl - apo	t5	1.93849	0	2.36639
Makona and Mayinga ZEBOV GP	624	628	DQIIH		4	Mayinga ZEBOV GPcl - NPC1 bound	t1	0.205851	0.032406	2.295
Makona and Mayinga ZEBOV GP	624	628	DQIIH		4	Mayinga ZEBOV GPcl - NPC1 bound	t2	0.643345	0.050843	2.37266
Makona and Mayinga ZEBOV GP	624	628	DQIIH		4	Mayinga ZEBOV GPcl - NPC1 bound	t3	1.22453	0.014154	2.3557
Makona and Mayinga ZEBOV GP	624	628	DQIIH		4	Mayinga ZEBOV GPcl - NPC1 bound	t4	1.6334	0.020972	2.34828
Makona and Mayinga ZEBOV GP	624	628	DQIIH		4	Mayinga ZEBOV GPcl - NPC1 bound	t5	1.81764	0.028003	2.34666
Makona and Mayinga ZEBOV GP	625	629	QIIHD		4	Makona ZEBOV GPcl - apo	t1	0.176607	0.048575	1.27879
Makona and Mayinga ZEBOV GP	625	629	QIIHD		4	Makona ZEBOV GPcl - apo	t2	0.657054	0.008082	1.28892
Makona and Mayinga ZEBOV GP	625	629	QIIHD		4	Makona ZEBOV GPcl - apo	t3	1.13051	0.000672	1.26853
Makona and Mayinga ZEBOV GP	625	629	QIIHD		4	Makona ZEBOV GPcl - apo	t4	1.26665	0.020747	1.22846
Makona and Mayinga ZEBOV GP	625	629	QIIHD		4	Makona ZEBOV GPcl - apo	t5	1.51076	0.016986	1.24654
Makona and Mayinga ZEBOV GP	625	629	QIIHD		4	Makona ZEBOV GPcl - NPC1 bound	t1	0.190818	0.044553	1.24814
Makona and Mayinga ZEBOV GP	625	629	QIIHD		4	Makona ZEBOV GPcl - NPC1 bound	t2	0.696058	0.016743	1.3052
Makona and Mayinga ZEBOV GP	625	629	QIIHD		4	Makona ZEBOV GPcl - NPC1 bound	t3	1.13641	0.002658	1.22182
Makona and Mayinga ZEBOV GP	625	629	QIIHD		4	Makona ZEBOV GPcl - NPC1 bound	t4	1.2569	0.002214	1.24154
Makona and Mayinga ZEBOV GP	625	629	QIIHD		4	Makona ZEBOV GPcl - NPC1 bound	t5	1.50148	0.009499	1.24399
Makona and Mayinga ZEBOV GP	625	629	QIIHD		4	Mayinga ZEBOV GPcl - apo	t1	0.149943	0.013526	1.25764
Makona and Mayinga ZEBOV GP	625	629	QIIHD		4	Mayinga ZEBOV GPcl - apo	t2	0.661592	0.00302	1.31132
Makona and Mayinga ZEBOV GP	625	629	QIIHD		4	Mayinga ZEBOV GPcl - apo	t3	1.14028	0.007159	1.26408
Makona and Mayinga ZEBOV GP	625	629	QIIHD		4	Mayinga ZEBOV GPcl - apo	t4	1.24358	0.025864	1.24678
Makona and Mayinga ZEBOV GP	625	629	QIIHD		4	Mayinga ZEBOV GPcl - apo	t5	1.48211	0.020278	1.26181
Makona and Mayinga ZEBOV GP	625	629	QIIHD		4	Mayinga ZEBOV GPcl - NPC1 bound	t1	0.163912	0.005345	1.17145
Makona and Mayinga ZEBOV GP	625	629	QIIHD		4	Mayinga ZEBOV GPcl - NPC1 bound	t2	0.679342	0.010083	1.27511
Makona and Mayinga ZEBOV GP	625	629	QIIHD		4	Mayinga ZEBOV GPcl - NPC1 bound	t3	1.15036	0.003221	1.25013
Makona and Mayinga ZEBOV GP	625	629	QIIHD		4	Mayinga ZEBOV GPcl - NPC1 bound	t4	1.26999	0.022332	1.21775
Makona and Mayinga ZEBOV GP	625	629	QIIHD		4	Mayinga ZEBOV GPcl - NPC1 bound	t5	1.4918	0.007494	1.23255
Makona and Mayinga ZEBOV GP	625	630	QIIHDF		5	Makona ZEBOV GPcl - apo	t1	0.335552	0.016214	3.34307
Makona and Mayinga ZEBOV GP	625	630	QIIHDF		5	Makona ZEBOV GPcl - apo	t2	1.2526	0.019444	3.36073
Makona and Mayinga ZEBOV GP	625	630	QIIHDF		5	Makona ZEBOV GPcl - apo	t3	1.68592	0.010945	3.35765
Makona and Mayinga ZEBOV GP	625	630	QIIHDF		5	Makona ZEBOV GPcl - apo	t4	1.79319	0.019135	3.34083
Makona and Mayinga ZEBOV GP	625	630	QIIHDF		5	Makona ZEBOV GPcl - apo	t5	1.86644	0.010324	3.33746
Makona and Mayinga ZEBOV GP	625	630	QIIHDF		5	Makona ZEBOV GPcl - NPC1 bound	t1	0.286509	0.048344	3.31813
Makona and Mayinga ZEBOV GP	625	630	QIIHDF		5	Makona ZEBOV GPcl - NPC1 bound	t2	1.10737	0.007962	3.35869
Makona and Mayinga ZEBOV GP	625	630	QIIHDF		5	Makona ZEBOV GPcl - NPC1 bound	t3	1.58469	0.013681	3.33603
Makona and Mayinga ZEBOV GP	625	630	QIIHDF		5	Makona ZEBOV GPcl - NPC1 bound	t4	1.7113	0.013356	3.33352
Makona and Mayinga ZEBOV GP	625	630	QIIHDF		5	Makona ZEBOV GPcl - NPC1 bound	t5	1.82692	0.027126	3.32666
Makona and Mayinga ZEBOV GP	625	630	QIIHDF		5	Mayinga ZEBOV GPcl - apo	t1	0.260097	0.00531	3.26573
Makona and Mayinga ZEBOV GP	625	630	QIIHDF		5	Mayinga ZEBOV GPcl - apo	t2	1.17259	0.029001	3.36289
Makona and Mayinga ZEBOV GP	625	630	QIIHDF		5	Mayinga ZEBOV GPcl - apo	t3	1.61777	0.013871	3.34209
Makona and Mayinga ZEBOV GP	625	630	QIIHDF		5	Mayinga ZEBOV GPcl - apo	t4	1.75413	0.017566	3.33848
Makona and Mayinga ZEBOV GP	625	630	QIIHDF		5	Mayinga ZEBOV GPcl - apo	t5	1.87052	0.013089	3.34317
Makona and Mayinga ZEBOV GP	625	630	QIIHDF		5	Mayinga ZEBOV GPcl - NPC1 bound	t1	0.247223	0.003702	3.24818
Makona and Mayinga ZEBOV GP	625	630	QIIHDF		5	Mayinga ZEBOV GPcl - NPC1 bound	t2	1.09379	0.030977	3.36042
Makona and Mayinga ZEBOV GP	625	630	QIIHDF		5	Mayinga ZEBOV GPcl - NPC1 bound	t3	1.56074	0.01749	3.33766
Makona and Mayinga ZEBOV GP	625	630	QIIHDF		5	Mayinga ZEBOV GPcl - NPC1 bound	t4	1.71013	0.019093	3.34012
Makona and Mayinga ZEBOV GP	625	630	QIIHDF		5	Mayinga ZEBOV GPcl - NPC1 bound	t5	1.81596	0.011773	3.33159
Makona and Mayinga ZEBOV GP	630	635	FVDKTL		5	Makona ZEBOV GPcl - apo	t1	0.445456	0.007551	2.17659
Makona and Mayinga ZEBOV GP	630	635	FVDKTL		5	Makona ZEBOV GPcl - apo	t2	2.36799	0.008187	2.19565
Makona and Mayinga ZEBOV GP	630	635	FVDKTL		5	Makona ZEBOV GPcl - apo	t3	2.53192	0.007419	2.18823
Makona and Mayinga ZEBOV GP	630	635	FVDKTL		5	Makona ZEBOV GPcl - apo	t4	2.37644	0.005061	2.17171
Makona and Mayinga ZEBOV GP	630	635	FVDKTL		5	Makona ZEBOV GPcl - apo	t5	2.35887	0.009071	2.17334
Makona and Mayinga ZEBOV GP	630	635	FVDKTL		5	Makona ZEBOV GPcl - NPC1 bound	t1	0.440669	0.027313	2.1621
Makona and Mayinga ZEBOV GP	630	635	FVDKTL		5	Makona ZEBOV GPcl - NPC1 bound	t2	2.28143	0.034828	2.19212
Makona and Mayinga ZEBOV GP	630	635	FVDKTL		5	Makona ZEBOV GPcl - NPC1 bound	t3	2.4783	0.024794	2.16833
Makona and Mayinga ZEBOV GP	630	635	FVDKTL		5	Makona ZEBOV GPcl - NPC1 bound	t4	2.30234	0.020652	2.1643
Makona and Mayinga ZEBOV GP	630	635	FVDKTL		5	Makona ZEBOV GPcl - NPC1 bound	t5	2.24715	0.028588	2.16582
Makona and Mayinga ZEBOV GP	630	635	FVDKTL		5	Mayinga ZEBOV GPcl - apo	t1	0.44251	0.007349	2.12935
Makona and Mayinga ZEBOV GP	630	635	FVDKTL		5	Mayinga ZEBOV GPcl - apo	t2	2.31129	0.020896	2.19652
Makona and Mayinga ZEBOV GP	630	635	FVDKTL		5	Mayinga ZEBOV GPcl - apo	t3	2.52602	0.015967	2.1794
Makona and Mayinga ZEBOV GP	630	635	FVDKTL		5	Mayinga ZEBOV GPcl - apo	t4	2.33773	0.005964	2.17173
Makona and Mayinga ZEBOV GP	630	635	FVDKTL		5	Mayinga ZEBOV GPcl - apo	t5	2.32635	0.017983	2.17994
Makona and Mayinga ZEBOV GP	630	635	FVDKTL		5	Mayinga ZEBOV GPcl - NPC1 bound	t1	0.445344	0.005406	2.1104
Makona and Mayinga ZEBOV GP	630	635	FVDKTL		5	Mayinga ZEBOV GPcl - NPC1 bound	t2	2.33135	0.005044	2.18972
Makona and Mayinga ZEBOV GP	630	635	FVDKTL		5	Mayinga ZEBOV GPcl - NPC1 bound	t3	2.50405	0.033886	2.17656
Makona and Mayinga ZEBOV GP	630	635	FVDKTL		5	Mayinga ZEBOV GPcl - NPC1 bound	t4	2.3066	0.007164	2.16977
Makona and Mayinga ZEBOV GP	630	635	FVDKTL		5	Mayinga ZEBOV GPcl - NPC1 bound	t5	2.29503	0.018764	2.17001
Makona and Mayinga ZEBOV GP	630	642	FVDKTLPDQGDND		11	Makona ZEBOV GPcl - apo	t1	2.69739	0.044206	2.17231
Makona and Mayinga ZEBOV GP	630	642	FVDKTLPDQGDND		11	Makona ZEBOV GPcl - apo	t2	5.96515	0.028329	2.19126
Makona and Mayinga ZEBOV GP	630	642	FVDKTLPDQGDND		11	Makona ZEBOV GPcl - apo	t3	6.08867	0.024596	2.18442
Makona and Mayinga ZEBOV GP	630	642	FVDKTLPDQGDND		11	Makona ZEBOV GPcl - apo	t4	5.77993	0.02297	2.1695
Makona and Mayinga ZEBOV GP	630	642	FVDKTLPDQGDND		11	Makona ZEBOV GPcl - apo	t5	5.6441	0.01617	2.17016
Makona and Mayinga ZEBOV GP	630	642	FVDKTLPDQGDND		11	Makona ZEBOV GPcl - NPC1 bound	t1	2.64429	0.05894	2.15255
Makona and Mayinga ZEBOV GP	630	642	FVDKTLPDQGDND		11	Makona ZEBOV GPcl - NPC1 bound	t2	5.85611	0.039232	2.1851
Makona and Mayinga ZEBOV GP	630	642	FVDKTLPDQGDND		11	Makona ZEBOV GPcl - NPC1 bound	t3	5.98778	0.028457	2.16359
Makona and Mayinga ZEBOV GP	630	642	FVDKTLPDQGDND		11	Makona ZEBOV GPcl - NPC1 bound	t4	5.62069	0.020112	2.16201
Makona and Mayinga ZEBOV GP	630	642	FVDKTLPDQGDND		11	Makona ZEBOV GPcl - NPC1 bound	t5	5.53426	0.021948	2.16362
Makona and Mayinga ZEBOV GP	630	642	FVDKTLPDQGDND		11	Mayinga ZEBOV GPcl - apo	t1	2.73944	0.028583	2.13053
Makona and Mayinga ZEBOV GP	630	642	FVDKTLPDQGDND		11	Mayinga ZEBOV GPcl - apo	t2	5.8871	0.02302	2.19458
Makona and Mayinga ZEBOV GP	630	642	FVDKTLPDQGDND		11	Mayinga ZEBOV GPcl - apo	t3	6.06087	0.02371	2.17877
Makona and Mayinga ZEBOV GP	630	642	FVDKTLPDQGDND		11	Mayinga ZEBOV GPcl - apo	t4	5.67872	0.026603	2.17372
Makona and Mayinga ZEBOV GP	630	642	FVDKTLPDQGDND		11	Mayinga ZEBOV GPcl - apo	t5	5.63729	0.072457	2.18138
Makona and Mayinga ZEBOV GP	630	642	FVDKTLPDQGDND		11	Mayinga ZEBOV GPcl - NPC1 bound	t1	2.72264	0.051667	2.11318
Makona and Mayinga ZEBOV GP	630	642	FVDKTLPDQGDND		11	Mayinga ZEBOV GPcl - NPC1 bound	t2	5.87871	0.025295	2.18887
Makona and Mayinga ZEBOV GP	630	642	FVDKTLPDQGDND		11	Mayinga ZEBOV GPcl - NPC1 bound	t3	6.02887	0.031832	2.17332
Makona and Mayinga ZEBOV GP	630	642	FVDKTLPDQGDND		11	Mayinga ZEBOV GPcl - NPC1 bound	t4	5.63407	0.033805	2.1708
Makona and Mayinga ZEBOV GP	630	642	FVDKTLPDQGDND		11	Mayinga ZEBOV GPcl - NPC1 bound	t5	5.51778	0.054967	2.16961
Makona and Mayinga ZEBOV GP	630	643	FVDKTLPDQGDNDN		12	Makona ZEBOV GPcl - apo	t1	3.27622	0.035216	2.09368
Makona and Mayinga ZEBOV GP	630	643	FVDKTLPDQGDNDN		12	Makona ZEBOV GPcl - apo	t2	6.74283	0.047541	2.10476
Makona and Mayinga ZEBOV GP	630	643	FVDKTLPDQGDNDN		12	Makona ZEBOV GPcl - apo	t3	6.98449	0.004607	2.10068
Makona and Mayinga ZEBOV GP	630	643	FVDKTLPDQGDNDN		12	Makona ZEBOV GPcl - apo	t4	6.5759	0.06526	2.08177
Makona and Mayinga ZEBOV GP	630	643	FVDKTLPDQGDNDN		12	Makona ZEBOV GPcl - apo	t5	6.49779	0.033846	2.08183
Makona and Mayinga ZEBOV GP	630	643	FVDKTLPDQGDNDN		12	Makona ZEBOV GPcl - NPC1 bound	t1	3.25978	0.035072	2.07213
Makona and Mayinga ZEBOV GP	630	643	FVDKTLPDQGDNDN		12	Makona ZEBOV GPcl - NPC1 bound	t2	6.68039	0.00604	2.10336
Makona and Mayinga ZEBOV GP	630	643	FVDKTLPDQGDNDN		12	Makona ZEBOV GPcl - NPC1 bound	t3	6.8172	0.031279	2.08083
Makona and Mayinga ZEBOV GP	630	643	FVDKTLPDQGDNDN		12	Makona ZEBOV GPcl - NPC1 bound	t4	6.46928	0.016362	2.07926
Makona and Mayinga ZEBOV GP	630	643	FVDKTLPDQGDNDN		12	Makona ZEBOV GPcl - NPC1 bound	t5	6.41773	0.043375	2.07839
Makona and Mayinga ZEBOV GP	630	643	FVDKTLPDQGDNDN		12	Mayinga ZEBOV GPcl - apo	t1	3.37171	0.049086	2.04529
Makona and Mayinga ZEBOV GP	630	643	FVDKTLPDQGDNDN		12	Mayinga ZEBOV GPcl - apo	t2	6.78462	0.022619	2.10462
Makona and Mayinga ZEBOV GP	630	643	FVDKTLPDQGDNDN		12	Mayinga ZEBOV GPcl - apo	t3	6.89973	0.014499	2.09012
Makona and Mayinga ZEBOV GP	630	643	FVDKTLPDQGDNDN		12	Mayinga ZEBOV GPcl - apo	t4	6.53415	0.036401	2.08209
Makona and Mayinga ZEBOV GP	630	643	FVDKTLPDQGDNDN		12	Mayinga ZEBOV GPcl - apo	t5	6.51488	0.076973	2.09115
Makona and Mayinga ZEBOV GP	630	643	FVDKTLPDQGDNDN		12	Mayinga ZEBOV GPcl - NPC1 bound	t1	3.38628	0.028291	2.02783
Makona and Mayinga ZEBOV GP	630	643	FVDKTLPDQGDNDN		12	Mayinga ZEBOV GPcl - NPC1 bound	t2	6.75286	0.050401	2.10142
Makona and Mayinga ZEBOV GP	630	643	FVDKTLPDQGDNDN		12	Mayinga ZEBOV GPcl - NPC1 bound	t3	6.85987	0.046809	2.08434
Makona and Mayinga ZEBOV GP	630	643	FVDKTLPDQGDNDN		12	Mayinga ZEBOV GPcl - NPC1 bound	t4	6.52557	0.020614	2.08179
Makona and Mayinga ZEBOV GP	630	643	FVDKTLPDQGDNDN		12	Mayinga ZEBOV GPcl - NPC1 bound	t5	6.45213	0.042394	2.08042
Makona and Mayinga ZEBOV GP	630	653	FVDKTLPDQGDNDNWWTGHHHHHH		22	Makona ZEBOV GPcl - apo	t1	4.35314	0.102434	2.732
Makona and Mayinga ZEBOV GP	630	653	FVDKTLPDQGDNDNWWTGHHHHHH		22	Makona ZEBOV GPcl - apo	t2	8.7477	0.102364	2.78645
Makona and Mayinga ZEBOV GP	630	653	FVDKTLPDQGDNDNWWTGHHHHHH		22	Makona ZEBOV GPcl - apo	t3	8.80953	0.127138	2.76737
Makona and Mayinga ZEBOV GP	630	653	FVDKTLPDQGDNDNWWTGHHHHHH		22	Makona ZEBOV GPcl - apo	t4	8.29537	0.04745	2.74294
Makona and Mayinga ZEBOV GP	630	653	FVDKTLPDQGDNDNWWTGHHHHHH		22	Makona ZEBOV GPcl - apo	t5	8.22688	0.111938	2.74671
Makona and Mayinga ZEBOV GP	630	653	FVDKTLPDQGDNDNWWTGHHHHHH		22	Makona ZEBOV GPcl - NPC1 bound	t1	4.26294	0.121639	2.70527
Makona and Mayinga ZEBOV GP	630	653	FVDKTLPDQGDNDNWWTGHHHHHH		22	Makona ZEBOV GPcl - NPC1 bound	t2	8.56517	0.104556	2.77087
Makona and Mayinga ZEBOV GP	630	653	FVDKTLPDQGDNDNWWTGHHHHHH		22	Makona ZEBOV GPcl - NPC1 bound	t3	8.45328	0.028288	2.74328
Makona and Mayinga ZEBOV GP	630	653	FVDKTLPDQGDNDNWWTGHHHHHH		22	Makona ZEBOV GPcl - NPC1 bound	t4	8.19346	0.069585	2.73909
Makona and Mayinga ZEBOV GP	630	653	FVDKTLPDQGDNDNWWTGHHHHHH		22	Makona ZEBOV GPcl - NPC1 bound	t5	8.04949	0.100629	2.73347
Makona and Mayinga ZEBOV GP	630	653	FVDKTLPDQGDNDNWWTGHHHHHH		22	Mayinga ZEBOV GPcl - apo	t1	4.34854	0.061905	2.67703
Makona and Mayinga ZEBOV GP	630	653	FVDKTLPDQGDNDNWWTGHHHHHH		22	Mayinga ZEBOV GPcl - apo	t2	8.59737	0.074018	2.77559
Makona and Mayinga ZEBOV GP	630	653	FVDKTLPDQGDNDNWWTGHHHHHH		22	Mayinga ZEBOV GPcl - apo	t3	8.60616	0.168695	2.75547
Makona and Mayinga ZEBOV GP	630	653	FVDKTLPDQGDNDNWWTGHHHHHH		22	Mayinga ZEBOV GPcl - apo	t4	8.14294	0.011944	2.74438
Makona and Mayinga ZEBOV GP	630	653	FVDKTLPDQGDNDNWWTGHHHHHH		22	Mayinga ZEBOV GPcl - apo	t5	7.995	0.154906	2.74944
Makona and Mayinga ZEBOV GP	630	653	FVDKTLPDQGDNDNWWTGHHHHHH		22	Mayinga ZEBOV GPcl - NPC1 bound	t1	4.34765	0.127434	2.66173
Makona and Mayinga ZEBOV GP	630	653	FVDKTLPDQGDNDNWWTGHHHHHH		22	Mayinga ZEBOV GPcl - NPC1 bound	t2	8.47924	0.062384	2.77512
Makona and Mayinga ZEBOV GP	630	653	FVDKTLPDQGDNDNWWTGHHHHHH		22	Mayinga ZEBOV GPcl - NPC1 bound	t3	8.55135	0.193342	2.74831
Makona and Mayinga ZEBOV GP	630	653	FVDKTLPDQGDNDNWWTGHHHHHH		22	Mayinga ZEBOV GPcl - NPC1 bound	t4	8.11709	0.029489	2.74663
Makona and Mayinga ZEBOV GP	630	653	FVDKTLPDQGDNDNWWTGHHHHHH		22	Mayinga ZEBOV GPcl - NPC1 bound	t5	7.87689	0.117727	2.74131
Makona and Mayinga ZEBOV GP	631	653	VDKTLPDQGDNDNWWTGHHHHHH		21	Makona ZEBOV GPcl - apo	t1	3.41949	0.107441	2.33833
Makona and Mayinga ZEBOV GP	631	653	VDKTLPDQGDNDNWWTGHHHHHH		21	Makona ZEBOV GPcl - apo	t2	6.61977	0.080243	2.37718
Makona and Mayinga ZEBOV GP	631	653	VDKTLPDQGDNDNWWTGHHHHHH		21	Makona ZEBOV GPcl - apo	t3	6.61551	0.095651	2.35813
Makona and Mayinga ZEBOV GP	631	653	VDKTLPDQGDNDNWWTGHHHHHH		21	Makona ZEBOV GPcl - apo	t4	6.30635	0.121028	2.33804
Makona and Mayinga ZEBOV GP	631	653	VDKTLPDQGDNDNWWTGHHHHHH		21	Makona ZEBOV GPcl - apo	t5	6.12562	0.109867	2.3363
Makona and Mayinga ZEBOV GP	631	653	VDKTLPDQGDNDNWWTGHHHHHH		21	Makona ZEBOV GPcl - NPC1 bound	t1	3.33039	0.118844	2.31041
Makona and Mayinga ZEBOV GP	631	653	VDKTLPDQGDNDNWWTGHHHHHH		21	Makona ZEBOV GPcl - NPC1 bound	t2	6.41718	0.103804	2.35976
Makona and Mayinga ZEBOV GP	631	653	VDKTLPDQGDNDNWWTGHHHHHH		21	Makona ZEBOV GPcl - NPC1 bound	t3	6.4579	0.051405	2.32847
Makona and Mayinga ZEBOV GP	631	653	VDKTLPDQGDNDNWWTGHHHHHH		21	Makona ZEBOV GPcl - NPC1 bound	t4	6.07432	0.074023	2.32306
Makona and Mayinga ZEBOV GP	631	653	VDKTLPDQGDNDNWWTGHHHHHH		21	Makona ZEBOV GPcl - NPC1 bound	t5	6.15531	0.097121	2.32018
Makona and Mayinga ZEBOV GP	631	653	VDKTLPDQGDNDNWWTGHHHHHH		21	Mayinga ZEBOV GPcl - apo	t1	3.43919	0.037716	2.27221
Makona and Mayinga ZEBOV GP	631	653	VDKTLPDQGDNDNWWTGHHHHHH		21	Mayinga ZEBOV GPcl - apo	t2	6.43337	0.069129	2.36158
Makona and Mayinga ZEBOV GP	631	653	VDKTLPDQGDNDNWWTGHHHHHH		21	Mayinga ZEBOV GPcl - apo	t3	6.59519	0.099277	2.34184
Makona and Mayinga ZEBOV GP	631	653	VDKTLPDQGDNDNWWTGHHHHHH		21	Mayinga ZEBOV GPcl - apo	t4	6.2599	0.124813	2.33081
Makona and Mayinga ZEBOV GP	631	653	VDKTLPDQGDNDNWWTGHHHHHH		21	Mayinga ZEBOV GPcl - apo	t5	6.29226	0.208195	2.34318
Makona and Mayinga ZEBOV GP	631	653	VDKTLPDQGDNDNWWTGHHHHHH		21	Mayinga ZEBOV GPcl - NPC1 bound	t1	3.47663	0.060294	2.24396
Makona and Mayinga ZEBOV GP	631	653	VDKTLPDQGDNDNWWTGHHHHHH		21	Mayinga ZEBOV GPcl - NPC1 bound	t2	6.45666	0.047579	2.3544
Makona and Mayinga ZEBOV GP	631	653	VDKTLPDQGDNDNWWTGHHHHHH		21	Mayinga ZEBOV GPcl - NPC1 bound	t3	6.53273	0.160656	2.33053
Makona and Mayinga ZEBOV GP	631	653	VDKTLPDQGDNDNWWTGHHHHHH		21	Mayinga ZEBOV GPcl - NPC1 bound	t4	6.17842	0.062798	2.32657
Makona and Mayinga ZEBOV GP	631	653	VDKTLPDQGDNDNWWTGHHHHHH		21	Mayinga ZEBOV GPcl - NPC1 bound	t5	6.03683	0.096391	2.32591
Makona and Mayinga ZEBOV GP	633	642	KTLPDQGDND		8	Makona ZEBOV GPcl - apo	t1	2.67557	0.018634	0.753964
Makona and Mayinga ZEBOV GP	633	642	KTLPDQGDND		8	Makona ZEBOV GPcl - apo	t2	4.38473	0.001644	0.753712
Makona and Mayinga ZEBOV GP	633	642	KTLPDQGDND		8	Makona ZEBOV GPcl - apo	t3	4.40959	0.020572	0.751151
Makona and Mayinga ZEBOV GP	633	642	KTLPDQGDND		8	Makona ZEBOV GPcl - apo	t4	4.09581	0.049741	0.744081
Makona and Mayinga ZEBOV GP	633	642	KTLPDQGDND		8	Makona ZEBOV GPcl - apo	t5	4.02018	0.030829	0.744564
Makona and Mayinga ZEBOV GP	633	642	KTLPDQGDND		8	Makona ZEBOV GPcl - NPC1 bound	t1	2.73312	0.047799	0.760194
Makona and Mayinga ZEBOV GP	633	642	KTLPDQGDND		8	Makona ZEBOV GPcl - NPC1 bound	t2	4.23585	0.044414	0.757278
Makona and Mayinga ZEBOV GP	633	642	KTLPDQGDND		8	Makona ZEBOV GPcl - NPC1 bound	t3	4.25228	0.053928	0.747298
Makona and Mayinga ZEBOV GP	633	642	KTLPDQGDND		8	Makona ZEBOV GPcl - NPC1 bound	t4	3.96644	0.032952	0.743008
Makona and Mayinga ZEBOV GP	633	642	KTLPDQGDND		8	Makona ZEBOV GPcl - NPC1 bound	t5	4.02133	0.024084	0.745274
Makona and Mayinga ZEBOV GP	633	642	KTLPDQGDND		8	Mayinga ZEBOV GPcl - apo	t1	2.69863	0.05172	0.760229
Makona and Mayinga ZEBOV GP	633	642	KTLPDQGDND		8	Mayinga ZEBOV GPcl - apo	t2	4.24999	0.029383	0.755334
Makona and Mayinga ZEBOV GP	633	642	KTLPDQGDND		8	Mayinga ZEBOV GPcl - apo	t3	4.37215	0.014046	0.750817
Makona and Mayinga ZEBOV GP	633	642	KTLPDQGDND		8	Mayinga ZEBOV GPcl - apo	t4	4.11092	0.003035	0.74384
Makona and Mayinga ZEBOV GP	633	642	KTLPDQGDND		8	Mayinga ZEBOV GPcl - apo	t5	4.03892	0.070589	0.743174
Makona and Mayinga ZEBOV GP	633	642	KTLPDQGDND		8	Mayinga ZEBOV GPcl - NPC1 bound	t1	2.69748	0.007729	0.745858
Makona and Mayinga ZEBOV GP	633	642	KTLPDQGDND		8	Mayinga ZEBOV GPcl - NPC1 bound	t2	4.27595	0.028286	0.751427
Makona and Mayinga ZEBOV GP	633	642	KTLPDQGDND		8	Mayinga ZEBOV GPcl - NPC1 bound	t3	4.31533	0.062963	0.750791
Makona and Mayinga ZEBOV GP	633	642	KTLPDQGDND		8	Mayinga ZEBOV GPcl - NPC1 bound	t4	4.06826	0.053444	0.740467
Makona and Mayinga ZEBOV GP	633	642	KTLPDQGDND		8	Mayinga ZEBOV GPcl - NPC1 bound	t5	3.94461	0.050154	0.744756
Makona and Mayinga ZEBOV GP	633	643	KTLPDQGDNDN		9	Makona ZEBOV GPcl - apo	t1	3.09542	0.011451	0.748419
Makona and Mayinga ZEBOV GP	633	643	KTLPDQGDNDN		9	Makona ZEBOV GPcl - apo	t2	5.18723	0.027366	0.747321
Makona and Mayinga ZEBOV GP	633	643	KTLPDQGDNDN		9	Makona ZEBOV GPcl - apo	t3	5.22937	0.096987	0.746257
Makona and Mayinga ZEBOV GP	633	643	KTLPDQGDNDN		9	Makona ZEBOV GPcl - apo	t4	4.98286	0.064984	0.742006
Makona and Mayinga ZEBOV GP	633	643	KTLPDQGDNDN		9	Makona ZEBOV GPcl - apo	t5	4.96202	0.024637	0.74202
Makona and Mayinga ZEBOV GP	633	643	KTLPDQGDNDN		9	Makona ZEBOV GPcl - NPC1 bound	t1	3.2465	0	0.753235
Makona and Mayinga ZEBOV GP	633	643	KTLPDQGDNDN		9	Makona ZEBOV GPcl - NPC1 bound	t2	5.03013	0.05944	0.747128
Makona and Mayinga ZEBOV GP	633	643	KTLPDQGDNDN		9	Makona ZEBOV GPcl - NPC1 bound	t3	5.03962	0.015149	0.745565
Makona and Mayinga ZEBOV GP	633	643	KTLPDQGDNDN		9	Makona ZEBOV GPcl - NPC1 bound	t4	4.86111	0.070149	0.738835
Makona and Mayinga ZEBOV GP	633	643	KTLPDQGDNDN		9	Makona ZEBOV GPcl - NPC1 bound	t5	4.83767	0.014658	0.742044
Makona and Mayinga ZEBOV GP	633	643	KTLPDQGDNDN		9	Mayinga ZEBOV GPcl - apo	t1	3.11343	0.005491	0.751371
Makona and Mayinga ZEBOV GP	633	643	KTLPDQGDNDN		9	Mayinga ZEBOV GPcl - apo	t2	5.13851	0.022507	0.748599
Makona and Mayinga ZEBOV GP	633	643	KTLPDQGDNDN		9	Mayinga ZEBOV GPcl - apo	t3	5.14764	0.041126	0.747172
Makona and Mayinga ZEBOV GP	633	643	KTLPDQGDNDN		9	Mayinga ZEBOV GPcl - apo	t4	4.88208	0.081772	0.740484
Makona and Mayinga ZEBOV GP	633	643	KTLPDQGDNDN		9	Mayinga ZEBOV GPcl - apo	t5	4.92507	0.032971	0.740171
Makona and Mayinga ZEBOV GP	633	643	KTLPDQGDNDN		9	Mayinga ZEBOV GPcl - NPC1 bound	t2	5.09671	0.028512	0.746198
Makona and Mayinga ZEBOV GP	633	643	KTLPDQGDNDN		9	Mayinga ZEBOV GPcl - NPC1 bound	t3	5.13307	0.037102	0.747405
Makona and Mayinga ZEBOV GP	633	643	KTLPDQGDNDN		9	Mayinga ZEBOV GPcl - NPC1 bound	t4	4.963	0.014582	0.73767
Makona and Mayinga ZEBOV GP	633	643	KTLPDQGDNDN		9	Mayinga ZEBOV GPcl - NPC1 bound	t5	4.91132	0.036878	0.738197
Makona and Mayinga ZEBOV GP	633	653	KTLPDQGDNDNWWTGHHHHHH		19	Makona ZEBOV GPcl - apo	t1	4.41131	0.062527	2.00206
Makona and Mayinga ZEBOV GP	633	653	KTLPDQGDNDNWWTGHHHHHH		19	Makona ZEBOV GPcl - apo	t2	6.99537	0.081593	2.05099
Makona and Mayinga ZEBOV GP	633	653	KTLPDQGDNDNWWTGHHHHHH		19	Makona ZEBOV GPcl - apo	t3	6.86484	0.067055	2.04281
Makona and Mayinga ZEBOV GP	633	653	KTLPDQGDNDNWWTGHHHHHH		19	Makona ZEBOV GPcl - apo	t4	6.54376	0.03481	2.00387
Makona and Mayinga ZEBOV GP	633	653	KTLPDQGDNDNWWTGHHHHHH		19	Makona ZEBOV GPcl - apo	t5	6.45638	0.083205	2.00173
Makona and Mayinga ZEBOV GP	633	653	KTLPDQGDNDNWWTGHHHHHH		19	Makona ZEBOV GPcl - NPC1 bound	t1	4.24863	0.246566	1.98358
Makona and Mayinga ZEBOV GP	633	653	KTLPDQGDNDNWWTGHHHHHH		19	Makona ZEBOV GPcl - NPC1 bound	t2	6.74371	0.069234	2.0448
Makona and Mayinga ZEBOV GP	633	653	KTLPDQGDNDNWWTGHHHHHH		19	Makona ZEBOV GPcl - NPC1 bound	t3	6.68881	0.065247	1.99936
Makona and Mayinga ZEBOV GP	633	653	KTLPDQGDNDNWWTGHHHHHH		19	Makona ZEBOV GPcl - NPC1 bound	t4	6.38733	0.020638	1.99776
Makona and Mayinga ZEBOV GP	633	653	KTLPDQGDNDNWWTGHHHHHH		19	Makona ZEBOV GPcl - NPC1 bound	t5	6.2186	0.032874	1.99388
Makona and Mayinga ZEBOV GP	633	653	KTLPDQGDNDNWWTGHHHHHH		19	Mayinga ZEBOV GPcl - apo	t1	4.50457	0.041801	1.96466
Makona and Mayinga ZEBOV GP	633	653	KTLPDQGDNDNWWTGHHHHHH		19	Mayinga ZEBOV GPcl - apo	t2	6.76675	0.1885	2.05614
Makona and Mayinga ZEBOV GP	633	653	KTLPDQGDNDNWWTGHHHHHH		19	Mayinga ZEBOV GPcl - apo	t3	6.75265	0.080554	2.01203
Makona and Mayinga ZEBOV GP	633	653	KTLPDQGDNDNWWTGHHHHHH		19	Mayinga ZEBOV GPcl - apo	t4	6.46887	0.035861	2.00436
Makona and Mayinga ZEBOV GP	633	653	KTLPDQGDNDNWWTGHHHHHH		19	Mayinga ZEBOV GPcl - apo	t5	6.40517	0.128205	2.01697
Makona and Mayinga ZEBOV GP	633	653	KTLPDQGDNDNWWTGHHHHHH		19	Mayinga ZEBOV GPcl - NPC1 bound	t1	4.36759	0.070369	1.91911
Makona and Mayinga ZEBOV GP	633	653	KTLPDQGDNDNWWTGHHHHHH		19	Mayinga ZEBOV GPcl - NPC1 bound	t2	6.71255	0.062548	2.03192
Makona and Mayinga ZEBOV GP	633	653	KTLPDQGDNDNWWTGHHHHHH		19	Mayinga ZEBOV GPcl - NPC1 bound	t3	6.6768	0.086575	2.00367
Makona and Mayinga ZEBOV GP	633	653	KTLPDQGDNDNWWTGHHHHHH		19	Mayinga ZEBOV GPcl - NPC1 bound	t4	6.43989	0.051026	1.99854
Makona and Mayinga ZEBOV GP	633	653	KTLPDQGDNDNWWTGHHHHHH		19	Mayinga ZEBOV GPcl - NPC1 bound	t5	6.27585	0.069735	1.99729
Makona and Mayinga ZEBOV GP	634	653	TLPDQGDNDNWWTGHHHHHH		18	Makona ZEBOV GPcl - apo	t1	3.98429	0.011424	2.44678
Makona and Mayinga ZEBOV GP	634	653	TLPDQGDNDNWWTGHHHHHH		18	Makona ZEBOV GPcl - apo	t2	6.12973	0.25417	2.47951
Makona and Mayinga ZEBOV GP	634	653	TLPDQGDNDNWWTGHHHHHH		18	Makona ZEBOV GPcl - apo	t3	6.07972	0.012936	2.47384
Makona and Mayinga ZEBOV GP	634	653	TLPDQGDNDNWWTGHHHHHH		18	Makona ZEBOV GPcl - apo	t4	5.77045	0.090977	2.45369
Makona and Mayinga ZEBOV GP	634	653	TLPDQGDNDNWWTGHHHHHH		18	Makona ZEBOV GPcl - apo	t5	5.66565	0.152156	2.45332
Makona and Mayinga ZEBOV GP	634	653	TLPDQGDNDNWWTGHHHHHH		18	Makona ZEBOV GPcl - NPC1 bound	t1	3.8998	0.17372	2.41967
Makona and Mayinga ZEBOV GP	634	653	TLPDQGDNDNWWTGHHHHHH		18	Makona ZEBOV GPcl - NPC1 bound	t2	6.19337	0.1119	2.47297
Makona and Mayinga ZEBOV GP	634	653	TLPDQGDNDNWWTGHHHHHH		18	Makona ZEBOV GPcl - NPC1 bound	t3	6.01637	0.014844	2.44705
Makona and Mayinga ZEBOV GP	634	653	TLPDQGDNDNWWTGHHHHHH		18	Makona ZEBOV GPcl - NPC1 bound	t4	5.66935	0.04996	2.44479
Makona and Mayinga ZEBOV GP	634	653	TLPDQGDNDNWWTGHHHHHH		18	Makona ZEBOV GPcl - NPC1 bound	t5	5.57048	0.090148	2.43907
Makona and Mayinga ZEBOV GP	634	653	TLPDQGDNDNWWTGHHHHHH		18	Mayinga ZEBOV GPcl - apo	t1	3.92511	0.069984	2.38659
Makona and Mayinga ZEBOV GP	634	653	TLPDQGDNDNWWTGHHHHHH		18	Mayinga ZEBOV GPcl - apo	t2	6.01409	0.058045	2.48923
Makona and Mayinga ZEBOV GP	634	653	TLPDQGDNDNWWTGHHHHHH		18	Mayinga ZEBOV GPcl - apo	t3	6.06693	0.097587	2.45821
Makona and Mayinga ZEBOV GP	634	653	TLPDQGDNDNWWTGHHHHHH		18	Mayinga ZEBOV GPcl - apo	t4	5.69543	0.093167	2.44819
Makona and Mayinga ZEBOV GP	634	653	TLPDQGDNDNWWTGHHHHHH		18	Mayinga ZEBOV GPcl - apo	t5	5.66534	0.050226	2.46058
Makona and Mayinga ZEBOV GP	634	653	TLPDQGDNDNWWTGHHHHHH		18	Mayinga ZEBOV GPcl - NPC1 bound	t1	3.90736	0.062349	2.36613
Makona and Mayinga ZEBOV GP	634	653	TLPDQGDNDNWWTGHHHHHH		18	Mayinga ZEBOV GPcl - NPC1 bound	t2	6.11277	0.017	2.48023
Makona and Mayinga ZEBOV GP	634	653	TLPDQGDNDNWWTGHHHHHH		18	Mayinga ZEBOV GPcl - NPC1 bound	t3	5.94049	0.18094	2.44709
Makona and Mayinga ZEBOV GP	634	653	TLPDQGDNDNWWTGHHHHHH		18	Mayinga ZEBOV GPcl - NPC1 bound	t4	5.6442	0.047206	2.44585
Makona and Mayinga ZEBOV GP	634	653	TLPDQGDNDNWWTGHHHHHH		18	Mayinga ZEBOV GPcl - NPC1 bound	t5	5.50625	0.035482	2.44152
Makona and Mayinga ZEBOV GP	636	653	PDQGDNDNWWTGHHHHHH		16	Makona ZEBOV GPcl - apo	t1	3.33358	0.049824	1.71465
Makona and Mayinga ZEBOV GP	636	653	PDQGDNDNWWTGHHHHHH		16	Makona ZEBOV GPcl - apo	t2	4.8954	0.314318	1.74862
Makona and Mayinga ZEBOV GP	636	653	PDQGDNDNWWTGHHHHHH		16	Makona ZEBOV GPcl - apo	t3	5.18645	0.041897	1.74126
Makona and Mayinga ZEBOV GP	636	653	PDQGDNDNWWTGHHHHHH		16	Makona ZEBOV GPcl - apo	t4	4.96111	0.018963	1.70605
Makona and Mayinga ZEBOV GP	636	653	PDQGDNDNWWTGHHHHHH		16	Makona ZEBOV GPcl - apo	t5	4.79632	0.074813	1.71511
Makona and Mayinga ZEBOV GP	636	653	PDQGDNDNWWTGHHHHHH		16	Makona ZEBOV GPcl - NPC1 bound	t1	3.19114	0.17417	1.68888
Makona and Mayinga ZEBOV GP	636	653	PDQGDNDNWWTGHHHHHH		16	Makona ZEBOV GPcl - NPC1 bound	t2	5.08696	0.103122	1.74785
Makona and Mayinga ZEBOV GP	636	653	PDQGDNDNWWTGHHHHHH		16	Makona ZEBOV GPcl - NPC1 bound	t3	5.03644	0.042278	1.6907
Makona and Mayinga ZEBOV GP	636	653	PDQGDNDNWWTGHHHHHH		16	Makona ZEBOV GPcl - NPC1 bound	t4	4.70322	0.02256	1.70188
Makona and Mayinga ZEBOV GP	636	653	PDQGDNDNWWTGHHHHHH		16	Makona ZEBOV GPcl - NPC1 bound	t5	4.63339	0.057991	1.70199
Makona and Mayinga ZEBOV GP	636	653	PDQGDNDNWWTGHHHHHH		16	Mayinga ZEBOV GPcl - apo	t1	3.30343	0.021997	1.66664
Makona and Mayinga ZEBOV GP	636	653	PDQGDNDNWWTGHHHHHH		16	Mayinga ZEBOV GPcl - apo	t2	5.20104	0.02008	1.75239
Makona and Mayinga ZEBOV GP	636	653	PDQGDNDNWWTGHHHHHH		16	Mayinga ZEBOV GPcl - apo	t3	5.13491	0.061225	1.72008
Makona and Mayinga ZEBOV GP	636	653	PDQGDNDNWWTGHHHHHH		16	Mayinga ZEBOV GPcl - apo	t4	4.77014	0.017349	1.71019
Makona and Mayinga ZEBOV GP	636	653	PDQGDNDNWWTGHHHHHH		16	Mayinga ZEBOV GPcl - apo	t5	4.71573	0.137959	1.7281
Makona and Mayinga ZEBOV GP	636	653	PDQGDNDNWWTGHHHHHH		16	Mayinga ZEBOV GPcl - NPC1 bound	t1	3.33111	0.040653	1.61205
Makona and Mayinga ZEBOV GP	636	653	PDQGDNDNWWTGHHHHHH		16	Mayinga ZEBOV GPcl - NPC1 bound	t2	5.16204	0.055867	1.73533
Makona and Mayinga ZEBOV GP	636	653	PDQGDNDNWWTGHHHHHH		16	Mayinga ZEBOV GPcl - NPC1 bound	t3	5.10473	0.067509	1.70444
Makona and Mayinga ZEBOV GP	636	653	PDQGDNDNWWTGHHHHHH		16	Mayinga ZEBOV GPcl - NPC1 bound	t4	4.76012	0.01781	1.6961
Makona and Mayinga ZEBOV GP	636	653	PDQGDNDNWWTGHHHHHH		16	Mayinga ZEBOV GPcl - NPC1 bound	t5	4.64034	0.035953	1.70126
Makona and Mayinga ZEBOV GP	643	653	NWWTGHHHHHH		10	Makona ZEBOV GPcl - apo	t1	1.33331	0.025744	0.826971
Makona and Mayinga ZEBOV GP	643	653	NWWTGHHHHHH		10	Makona ZEBOV GPcl - apo	t2	2.28255	0.091078	0.799534
Makona and Mayinga ZEBOV GP	643	653	NWWTGHHHHHH		10	Makona ZEBOV GPcl - apo	t3	2.25817	0.019756	0.766392
Makona and Mayinga ZEBOV GP	643	653	NWWTGHHHHHH		10	Makona ZEBOV GPcl - apo	t4	2.11551	0.005484	0.750835
Makona and Mayinga ZEBOV GP	643	653	NWWTGHHHHHH		10	Makona ZEBOV GPcl - apo	t5	2.05846	0.046343	0.749512
Makona and Mayinga ZEBOV GP	643	653	NWWTGHHHHHH		10	Makona ZEBOV GPcl - NPC1 bound	t1	1.35894	0.018133	0.746912
Makona and Mayinga ZEBOV GP	643	653	NWWTGHHHHHH		10	Makona ZEBOV GPcl - NPC1 bound	t2	2.26556	0.08031	0.813338
Makona and Mayinga ZEBOV GP	643	653	NWWTGHHHHHH		10	Makona ZEBOV GPcl - NPC1 bound	t3	2.25694	0.024388	0.755102
Makona and Mayinga ZEBOV GP	643	653	NWWTGHHHHHH		10	Makona ZEBOV GPcl - NPC1 bound	t4	2.08968	0.033786	0.749548
Makona and Mayinga ZEBOV GP	643	653	NWWTGHHHHHH		10	Makona ZEBOV GPcl - NPC1 bound	t5	2.05119	0.009202	0.75163
Makona and Mayinga ZEBOV GP	643	653	NWWTGHHHHHH		10	Mayinga ZEBOV GPcl - apo	t1	1.35547	0.033628	0.796172
Makona and Mayinga ZEBOV GP	643	653	NWWTGHHHHHH		10	Mayinga ZEBOV GPcl - apo	t2	2.28032	0.034883	0.78799
Makona and Mayinga ZEBOV GP	643	653	NWWTGHHHHHH		10	Mayinga ZEBOV GPcl - apo	t3	2.24819	0.020145	0.762329
Makona and Mayinga ZEBOV GP	643	653	NWWTGHHHHHH		10	Mayinga ZEBOV GPcl - apo	t4	2.06415	0.022649	0.751647
Makona and Mayinga ZEBOV GP	643	653	NWWTGHHHHHH		10	Mayinga ZEBOV GPcl - apo	t5	2.0489	0.056805	0.752476
Makona and Mayinga ZEBOV GP	643	653	NWWTGHHHHHH		10	Mayinga ZEBOV GPcl - NPC1 bound	t1	1.36039	0.001761	0.750118
Makona and Mayinga ZEBOV GP	643	653	NWWTGHHHHHH		10	Mayinga ZEBOV GPcl - NPC1 bound	t2	2.26863	0.039788	0.778325
Makona and Mayinga ZEBOV GP	643	653	NWWTGHHHHHH		10	Mayinga ZEBOV GPcl - NPC1 bound	t3	2.22137	0.018644	0.767184
Makona and Mayinga ZEBOV GP	643	653	NWWTGHHHHHH		10	Mayinga ZEBOV GPcl - NPC1 bound	t4	2.07728	0.023462	0.757822
Makona and Mayinga ZEBOV GP	643	653	NWWTGHHHHHH		10	Mayinga ZEBOV GPcl - NPC1 bound	t5	2.0288	0.063928	0.749438
Makona and Mayinga ZEBOV GP	644	653	WWTGHHHHHH		9	Makona ZEBOV GPcl - apo	t1	0.706139	0.066081	0.745899
Makona and Mayinga ZEBOV GP	644	653	WWTGHHHHHH		9	Makona ZEBOV GPcl - apo	t2	0.881608	0.175702	0.743415
Makona and Mayinga ZEBOV GP	644	653	WWTGHHHHHH		9	Makona ZEBOV GPcl - apo	t3	1.02136	0.053442	0.741753
Makona and Mayinga ZEBOV GP	644	653	WWTGHHHHHH		9	Makona ZEBOV GPcl - apo	t4	0.813976	0.065957	0.738354
Makona and Mayinga ZEBOV GP	644	653	WWTGHHHHHH		9	Makona ZEBOV GPcl - apo	t5	0.728457	0.097711	0.735109
Makona and Mayinga ZEBOV GP	644	653	WWTGHHHHHH		9	Makona ZEBOV GPcl - NPC1 bound	t1	0.552833	0.103112	0.743119
Makona and Mayinga ZEBOV GP	644	653	WWTGHHHHHH		9	Makona ZEBOV GPcl - NPC1 bound	t2	0.944245	0.086789	0.743154
Makona and Mayinga ZEBOV GP	644	653	WWTGHHHHHH		9	Makona ZEBOV GPcl - NPC1 bound	t3	0.90128	0.007541	0.744642
Makona and Mayinga ZEBOV GP	644	653	WWTGHHHHHH		9	Makona ZEBOV GPcl - NPC1 bound	t4	0.703199	0.041262	0.73957
Makona and Mayinga ZEBOV GP	644	653	WWTGHHHHHH		9	Makona ZEBOV GPcl - NPC1 bound	t5	0.609812	0.034629	0.738916
Makona and Mayinga ZEBOV GP	644	653	WWTGHHHHHH		9	Mayinga ZEBOV GPcl - apo	t1	0.645138	0.005425	0.748467
Makona and Mayinga ZEBOV GP	644	653	WWTGHHHHHH		9	Mayinga ZEBOV GPcl - apo	t2	1.00354	0.036045	0.744769
Makona and Mayinga ZEBOV GP	644	653	WWTGHHHHHH		9	Mayinga ZEBOV GPcl - apo	t3	0.98892	0.014816	0.742997
Makona and Mayinga ZEBOV GP	644	653	WWTGHHHHHH		9	Mayinga ZEBOV GPcl - apo	t4	0.768339	0.024566	0.738174
Makona and Mayinga ZEBOV GP	644	653	WWTGHHHHHH		9	Mayinga ZEBOV GPcl - apo	t5	0.74064	0.039922	0.737634
Makona and Mayinga ZEBOV GP	644	653	WWTGHHHHHH		9	Mayinga ZEBOV GPcl - NPC1 bound	t1	0.422165	0.008493	0.741713
Makona and Mayinga ZEBOV GP	644	653	WWTGHHHHHH		9	Mayinga ZEBOV GPcl - NPC1 bound	t2	0.92142	0.013746	0.744214
Makona and Mayinga ZEBOV GP	644	653	WWTGHHHHHH		9	Mayinga ZEBOV GPcl - NPC1 bound	t3	0.873353	0.03851	0.744961
Makona and Mayinga ZEBOV GP	644	653	WWTGHHHHHH		9	Mayinga ZEBOV GPcl - NPC1 bound	t4	0.694581	0.016735	0.738522
Makona and Mayinga ZEBOV GP	644	653	WWTGHHHHHH		9	Mayinga ZEBOV GPcl - NPC1 bound	t5	0.671246	0.045328	0.738447
Makona ZEBOV GP	68	84	LNLEGNGVATDVPSVTK		15	Makona ZEBOV GPcl - apo	t1	2.55247	0.032071	3.41826
Makona ZEBOV GP	68	84	LNLEGNGVATDVPSVTK		15	Makona ZEBOV GPcl - apo	t2	9.27074	0.086183	3.43553
Makona ZEBOV GP	68	84	LNLEGNGVATDVPSVTK		15	Makona ZEBOV GPcl - apo	t3	9.98676	0.073291	3.43155
Makona ZEBOV GP	68	84	LNLEGNGVATDVPSVTK		15	Makona ZEBOV GPcl - apo	t4	9.98518	0.058252	3.41742
Makona ZEBOV GP	68	84	LNLEGNGVATDVPSVTK		15	Makona ZEBOV GPcl - apo	t5	9.99716	0.079668	3.41334
Makona ZEBOV GP	68	84	LNLEGNGVATDVPSVTK		15	Makona ZEBOV GPcl - NPC1 bound	t1	3.25332	0.049791	3.39873
Makona ZEBOV GP	68	84	LNLEGNGVATDVPSVTK		15	Makona ZEBOV GPcl - NPC1 bound	t2	7.96035	0.227299	3.43474
Makona ZEBOV GP	68	84	LNLEGNGVATDVPSVTK		15	Makona ZEBOV GPcl - NPC1 bound	t3	9.30525	0.069564	3.41918
Makona ZEBOV GP	68	84	LNLEGNGVATDVPSVTK		15	Makona ZEBOV GPcl - NPC1 bound	t4	9.90928	0.011495	3.41021
Makona ZEBOV GP	68	84	LNLEGNGVATDVPSVTK		15	Makona ZEBOV GPcl - NPC1 bound	t5	10.0646	0.016506	3.40414
Makona ZEBOV GP	68	85	LNLEGNGVATDVPSVTKR		16	Makona ZEBOV GPcl - apo	t1	2.269	0.088226	3.15624
Makona ZEBOV GP	68	85	LNLEGNGVATDVPSVTKR		16	Makona ZEBOV GPcl - apo	t2	8.86631	0.026685	3.18024
Makona ZEBOV GP	68	85	LNLEGNGVATDVPSVTKR		16	Makona ZEBOV GPcl - apo	t3	10.7059	0.014122	3.16619
Makona ZEBOV GP	68	85	LNLEGNGVATDVPSVTKR		16	Makona ZEBOV GPcl - apo	t4	10.7369	0.072836	3.15399
Makona ZEBOV GP	68	85	LNLEGNGVATDVPSVTKR		16	Makona ZEBOV GPcl - apo	t5	10.8104	0.046656	3.1522
Makona ZEBOV GP	68	85	LNLEGNGVATDVPSVTKR		16	Makona ZEBOV GPcl - NPC1 bound	t1	3.14673	0.041007	3.14139
Makona ZEBOV GP	68	85	LNLEGNGVATDVPSVTKR		16	Makona ZEBOV GPcl - NPC1 bound	t2	7.34896	0.049277	3.17341
Makona ZEBOV GP	68	85	LNLEGNGVATDVPSVTKR		16	Makona ZEBOV GPcl - NPC1 bound	t3	9.3468	0.063742	3.15748
Makona ZEBOV GP	68	85	LNLEGNGVATDVPSVTKR		16	Makona ZEBOV GPcl - NPC1 bound	t4	10.6288	0.044591	3.14569
Makona ZEBOV GP	68	85	LNLEGNGVATDVPSVTKR		16	Makona ZEBOV GPcl - NPC1 bound	t5	10.9503	0.134249	3.14192
Makona ZEBOV GP	69	84	NLEGNGVATDVPSVTK		14	Makona ZEBOV GPcl - apo	t1	1.92	0.057226	2.79121
Makona ZEBOV GP	69	84	NLEGNGVATDVPSVTK		14	Makona ZEBOV GPcl - apo	t2	8.384	0.043046	2.80833
Makona ZEBOV GP	69	84	NLEGNGVATDVPSVTK		14	Makona ZEBOV GPcl - apo	t3	9.65676	0.02651	2.80117
Makona ZEBOV GP	69	84	NLEGNGVATDVPSVTK		14	Makona ZEBOV GPcl - apo	t4	9.42311	0.04303	2.78706
Makona ZEBOV GP	69	84	NLEGNGVATDVPSVTK		14	Makona ZEBOV GPcl - apo	t5	9.38322	0.039381	2.78483
Makona ZEBOV GP	69	84	NLEGNGVATDVPSVTK		14	Makona ZEBOV GPcl - NPC1 bound	t1	2.8897	0.059207	2.77602
Makona ZEBOV GP	69	84	NLEGNGVATDVPSVTK		14	Makona ZEBOV GPcl - NPC1 bound	t2	7.07501	0.032832	2.80643
Makona ZEBOV GP	69	84	NLEGNGVATDVPSVTK		14	Makona ZEBOV GPcl - NPC1 bound	t3	8.84893	0.026451	2.7908
Makona ZEBOV GP	69	84	NLEGNGVATDVPSVTK		14	Makona ZEBOV GPcl - NPC1 bound	t4	9.36157	0.021621	2.78266
Makona ZEBOV GP	69	84	NLEGNGVATDVPSVTK		14	Makona ZEBOV GPcl - NPC1 bound	t5	9.30988	0.047302	2.78032
Makona ZEBOV GP	69	85	NLEGNGVATDVPSVTKR		15	Makona ZEBOV GPcl - apo	t1	2.16313	0.056567	2.55831
Makona ZEBOV GP	69	85	NLEGNGVATDVPSVTKR		15	Makona ZEBOV GPcl - apo	t2	8.93024	0.032366	2.57455
Makona ZEBOV GP	69	85	NLEGNGVATDVPSVTKR		15	Makona ZEBOV GPcl - apo	t3	10.7228	0.036346	2.56926
Makona ZEBOV GP	69	85	NLEGNGVATDVPSVTKR		15	Makona ZEBOV GPcl - apo	t4	10.5298	0.068309	2.55748
Makona ZEBOV GP	69	85	NLEGNGVATDVPSVTKR		15	Makona ZEBOV GPcl - apo	t5	10.4746	0.049753	2.55551
Makona ZEBOV GP	69	85	NLEGNGVATDVPSVTKR		15	Makona ZEBOV GPcl - NPC1 bound	t1	3.1342	0.064917	2.53621
Makona ZEBOV GP	69	85	NLEGNGVATDVPSVTKR		15	Makona ZEBOV GPcl - NPC1 bound	t2	7.44512	0.039605	2.57019
Makona ZEBOV GP	69	85	NLEGNGVATDVPSVTKR		15	Makona ZEBOV GPcl - NPC1 bound	t3	9.45759	0.035173	2.55764
Makona ZEBOV GP	69	85	NLEGNGVATDVPSVTKR		15	Makona ZEBOV GPcl - NPC1 bound	t4	10.4532	0.028678	2.55158
Makona ZEBOV GP	69	85	NLEGNGVATDVPSVTKR		15	Makona ZEBOV GPcl - NPC1 bound	t5	10.3712	0.053193	2.5504
Makona ZEBOV GP	70	84	LEGNGVATDVPSVTK		13	Makona ZEBOV GPcl - apo	t1	2.10976	0.056313	2.53015
Makona ZEBOV GP	70	84	LEGNGVATDVPSVTK		13	Makona ZEBOV GPcl - apo	t2	7.87617	0.050651	2.54401
Makona ZEBOV GP	70	84	LEGNGVATDVPSVTK		13	Makona ZEBOV GPcl - apo	t3	9.02602	0.016538	2.53193
Makona ZEBOV GP	70	84	LEGNGVATDVPSVTK		13	Makona ZEBOV GPcl - apo	t4	8.76652	0.031784	2.51513
Makona ZEBOV GP	70	84	LEGNGVATDVPSVTK		13	Makona ZEBOV GPcl - apo	t5	8.71558	0.038486	2.51291
Makona ZEBOV GP	70	84	LEGNGVATDVPSVTK		13	Makona ZEBOV GPcl - NPC1 bound	t1	2.90315	0.038671	2.50834
Makona ZEBOV GP	70	84	LEGNGVATDVPSVTK		13	Makona ZEBOV GPcl - NPC1 bound	t2	6.57049	0.054127	2.53834
Makona ZEBOV GP	70	84	LEGNGVATDVPSVTK		13	Makona ZEBOV GPcl - NPC1 bound	t3	8.21201	0.010299	2.51507
Makona ZEBOV GP	70	84	LEGNGVATDVPSVTK		13	Makona ZEBOV GPcl - NPC1 bound	t4	8.69014	0.041503	2.50748
Makona ZEBOV GP	70	84	LEGNGVATDVPSVTK		13	Makona ZEBOV GPcl - NPC1 bound	t5	8.65149	0.097361	2.50688
Makona ZEBOV GP	70	85	LEGNGVATDVPSVTKR		14	Makona ZEBOV GPcl - apo	t1	2.04626	0.09381	2.29765
Makona ZEBOV GP	70	85	LEGNGVATDVPSVTKR		14	Makona ZEBOV GPcl - apo	t2	8.07969	0.134399	2.3133
Makona ZEBOV GP	70	85	LEGNGVATDVPSVTKR		14	Makona ZEBOV GPcl - apo	t3	9.83379	0.114466	2.30631
Makona ZEBOV GP	70	85	LEGNGVATDVPSVTKR		14	Makona ZEBOV GPcl - apo	t4	9.60229	0.132325	2.2891
Makona ZEBOV GP	70	85	LEGNGVATDVPSVTKR		14	Makona ZEBOV GPcl - apo	t5	9.5872	0.078958	2.28874
Makona ZEBOV GP	70	85	LEGNGVATDVPSVTKR		14	Makona ZEBOV GPcl - NPC1 bound	t1	2.95993	0.079127	2.28173
Makona ZEBOV GP	70	85	LEGNGVATDVPSVTKR		14	Makona ZEBOV GPcl - NPC1 bound	t2	6.55426	0.10908	2.30899
Makona ZEBOV GP	70	85	LEGNGVATDVPSVTKR		14	Makona ZEBOV GPcl - NPC1 bound	t3	8.53231	0.102983	2.28729
Makona ZEBOV GP	70	85	LEGNGVATDVPSVTKR		14	Makona ZEBOV GPcl - NPC1 bound	t4	9.46876	0.082467	2.28014
Makona ZEBOV GP	70	85	LEGNGVATDVPSVTKR		14	Makona ZEBOV GPcl - NPC1 bound	t5	9.4599	0.093535	2.28007
Makona ZEBOV GP	71	84	EGNGVATDVPSVTK		12	Makona ZEBOV GPcl - apo	t1	1.36795	0.021417	2.21421
Makona ZEBOV GP	71	84	EGNGVATDVPSVTK		12	Makona ZEBOV GPcl - apo	t2	6.64888	0.043562	2.23029
Makona ZEBOV GP	71	84	EGNGVATDVPSVTK		12	Makona ZEBOV GPcl - apo	t3	7.8875	0.018345	2.22134
Makona ZEBOV GP	71	84	EGNGVATDVPSVTK		12	Makona ZEBOV GPcl - apo	t4	7.61861	0.024655	2.20771
Makona ZEBOV GP	71	84	EGNGVATDVPSVTK		12	Makona ZEBOV GPcl - apo	t5	7.58623	0.017288	2.20588
Makona ZEBOV GP	71	84	EGNGVATDVPSVTK		12	Makona ZEBOV GPcl - NPC1 bound	t1	2.10608	0.022387	2.19739
Makona ZEBOV GP	71	84	EGNGVATDVPSVTK		12	Makona ZEBOV GPcl - NPC1 bound	t2	5.36768	0.062851	2.22698
Makona ZEBOV GP	71	84	EGNGVATDVPSVTK		12	Makona ZEBOV GPcl - NPC1 bound	t3	7.0538	0.03163	2.20594
Makona ZEBOV GP	71	84	EGNGVATDVPSVTK		12	Makona ZEBOV GPcl - NPC1 bound	t4	7.52746	0.017126	2.19973
Makona ZEBOV GP	71	84	EGNGVATDVPSVTK		12	Makona ZEBOV GPcl - NPC1 bound	t5	7.49401	0.059452	2.20054
Makona ZEBOV GP	71	85	EGNGVATDVPSVTKR		13	Makona ZEBOV GPcl - apo	t1	1.58675	0.001214	1.97689
Makona ZEBOV GP	71	85	EGNGVATDVPSVTKR		13	Makona ZEBOV GPcl - apo	t2	7.0819	0.058018	1.99135
Makona ZEBOV GP	71	85	EGNGVATDVPSVTKR		13	Makona ZEBOV GPcl - apo	t3	8.78281	0.023418	1.98214
Makona ZEBOV GP	71	85	EGNGVATDVPSVTKR		13	Makona ZEBOV GPcl - apo	t4	8.57269	0.051894	1.96263
Makona ZEBOV GP	71	85	EGNGVATDVPSVTKR		13	Makona ZEBOV GPcl - apo	t5	8.50969	0.051511	1.96633
Makona ZEBOV GP	71	85	EGNGVATDVPSVTKR		13	Makona ZEBOV GPcl - NPC1 bound	t1	2.30215	0.062346	1.9563
Makona ZEBOV GP	71	85	EGNGVATDVPSVTKR		13	Makona ZEBOV GPcl - NPC1 bound	t2	5.61911	0.049653	1.99215
Makona ZEBOV GP	71	85	EGNGVATDVPSVTKR		13	Makona ZEBOV GPcl - NPC1 bound	t3	7.5019	0.020833	1.96276
Makona ZEBOV GP	71	85	EGNGVATDVPSVTKR		13	Makona ZEBOV GPcl - NPC1 bound	t4	8.44751	0.001449	1.96047
Makona ZEBOV GP	71	85	EGNGVATDVPSVTKR		13	Makona ZEBOV GPcl - NPC1 bound	t5	8.40701	0.070199	1.96098
Makona ZEBOV GP	71	88	EGNGVATDVPSVTKRWGF		16	Makona ZEBOV GPcl - apo	t1	1.56058	0.01635	4.6397
Makona ZEBOV GP	71	88	EGNGVATDVPSVTKRWGF		16	Makona ZEBOV GPcl - apo	t2	7.16234	0.036283	4.66828
Makona ZEBOV GP	71	88	EGNGVATDVPSVTKRWGF		16	Makona ZEBOV GPcl - apo	t3	9.0211	0.009362	4.65475
Makona ZEBOV GP	71	88	EGNGVATDVPSVTKRWGF		16	Makona ZEBOV GPcl - apo	t4	8.80546	0.047013	4.64782
Makona ZEBOV GP	71	88	EGNGVATDVPSVTKRWGF		16	Makona ZEBOV GPcl - apo	t5	8.91484	0.048538	4.63998
Makona ZEBOV GP	71	88	EGNGVATDVPSVTKRWGF		16	Makona ZEBOV GPcl - NPC1 bound	t1	2.21494	0.025202	4.62267
Makona ZEBOV GP	71	88	EGNGVATDVPSVTKRWGF		16	Makona ZEBOV GPcl - NPC1 bound	t2	5.5151	0.040045	4.67425
Makona ZEBOV GP	71	88	EGNGVATDVPSVTKRWGF		16	Makona ZEBOV GPcl - NPC1 bound	t3	7.61368	0.047575	4.64907
Makona ZEBOV GP	71	88	EGNGVATDVPSVTKRWGF		16	Makona ZEBOV GPcl - NPC1 bound	t4	8.60967	0.056452	4.63807
Makona ZEBOV GP	71	88	EGNGVATDVPSVTKRWGF		16	Makona ZEBOV GPcl - NPC1 bound	t5	8.58378	0.041047	4.63305
Makona ZEBOV GP	72	85	GNGVATDVPSVTKR		12	Makona ZEBOV GPcl - apo	t1	1.59798	0.018713	2.56189
Makona ZEBOV GP	72	85	GNGVATDVPSVTKR		12	Makona ZEBOV GPcl - apo	t2	7.39416	0.009828	2.56953
Makona ZEBOV GP	72	85	GNGVATDVPSVTKR		12	Makona ZEBOV GPcl - apo	t3	9.10877	0.003366	2.57524
Makona ZEBOV GP	72	85	GNGVATDVPSVTKR		12	Makona ZEBOV GPcl - apo	t4	8.94074	0.044746	2.56214
Makona ZEBOV GP	72	85	GNGVATDVPSVTKR		12	Makona ZEBOV GPcl - apo	t5	8.95042	0.055837	2.55602
Makona ZEBOV GP	72	85	GNGVATDVPSVTKR		12	Makona ZEBOV GPcl - NPC1 bound	t1	2.47746	0.025795	2.54629
Makona ZEBOV GP	72	85	GNGVATDVPSVTKR		12	Makona ZEBOV GPcl - NPC1 bound	t2	5.97497	0.089496	2.57559
Makona ZEBOV GP	72	85	GNGVATDVPSVTKR		12	Makona ZEBOV GPcl - NPC1 bound	t3	7.86851	0.070335	2.55844
Makona ZEBOV GP	72	85	GNGVATDVPSVTKR		12	Makona ZEBOV GPcl - NPC1 bound	t4	8.91101	0.086916	2.55232
Makona ZEBOV GP	72	85	GNGVATDVPSVTKR		12	Makona ZEBOV GPcl - NPC1 bound	t5	8.89069	0.026329	2.55467
Makona ZEBOV GP	73	85	NGVATDVPSVTKR		11	Makona ZEBOV GPcl - apo	t1	1.45904	0.028212	1.97777
Makona ZEBOV GP	73	85	NGVATDVPSVTKR		11	Makona ZEBOV GPcl - apo	t2	6.47202	0.025988	1.98701
Makona ZEBOV GP	73	85	NGVATDVPSVTKR		11	Makona ZEBOV GPcl - apo	t3	8.1844	0.083321	1.97998
Makona ZEBOV GP	73	85	NGVATDVPSVTKR		11	Makona ZEBOV GPcl - apo	t4	7.94947	0.13098	1.9204
Makona ZEBOV GP	73	85	NGVATDVPSVTKR		11	Makona ZEBOV GPcl - apo	t5	7.94836	0.067786	1.9648
Makona ZEBOV GP	73	85	NGVATDVPSVTKR		11	Makona ZEBOV GPcl - NPC1 bound	t1	2.07135	0.008353	1.96473
Makona ZEBOV GP	73	85	NGVATDVPSVTKR		11	Makona ZEBOV GPcl - NPC1 bound	t2	5.36211	0.023812	1.98615
Makona ZEBOV GP	73	85	NGVATDVPSVTKR		11	Makona ZEBOV GPcl - NPC1 bound	t3	7.06357	0.042505	1.95571
Makona ZEBOV GP	73	85	NGVATDVPSVTKR		11	Makona ZEBOV GPcl - NPC1 bound	t4	7.85351	0.106664	1.95572
Makona ZEBOV GP	73	85	NGVATDVPSVTKR		11	Makona ZEBOV GPcl - NPC1 bound	t5	7.91532	0.10814	1.95877
Makona ZEBOV GP	74	85	GVATDVPSVTKR		10	Makona ZEBOV GPcl - apo	t1	1.0912	0.003256	1.82208
Makona ZEBOV GP	74	85	GVATDVPSVTKR		10	Makona ZEBOV GPcl - apo	t2	5.8603	0.06443	1.83228
Makona ZEBOV GP	74	85	GVATDVPSVTKR		10	Makona ZEBOV GPcl - apo	t3	7.65239	0.006813	1.81921
Makona ZEBOV GP	74	85	GVATDVPSVTKR		10	Makona ZEBOV GPcl - apo	t4	7.4595	0.037391	1.79057
Makona ZEBOV GP	74	85	GVATDVPSVTKR		10	Makona ZEBOV GPcl - apo	t5	7.4646	0.020337	1.79726
Makona ZEBOV GP	74	85	GVATDVPSVTKR		10	Makona ZEBOV GPcl - NPC1 bound	t1	1.41209	0.018183	1.7995
Makona ZEBOV GP	74	85	GVATDVPSVTKR		10	Makona ZEBOV GPcl - NPC1 bound	t2	4.42628	0.038399	1.84087
Makona ZEBOV GP	74	85	GVATDVPSVTKR		10	Makona ZEBOV GPcl - NPC1 bound	t3	6.3563	0.024083	1.79048
Makona ZEBOV GP	74	85	GVATDVPSVTKR		10	Makona ZEBOV GPcl - NPC1 bound	t4	7.33167	0.018135	1.79188
Makona ZEBOV GP	74	85	GVATDVPSVTKR		10	Makona ZEBOV GPcl - NPC1 bound	t5	7.35502	0.039279	1.79628
Makona ZEBOV GP	75	84	VATDVPSVTK		8	Makona ZEBOV GPcl - apo	t1	0.637597	0.02261	1.7089
Makona ZEBOV GP	75	84	VATDVPSVTK		8	Makona ZEBOV GPcl - apo	t2	4.4757	0.078243	1.7086
Makona ZEBOV GP	75	84	VATDVPSVTK		8	Makona ZEBOV GPcl - apo	t3	5.71474	0.029115	1.69778
Makona ZEBOV GP	75	84	VATDVPSVTK		8	Makona ZEBOV GPcl - apo	t4	5.50198	0.033899	1.66787
Makona ZEBOV GP	75	84	VATDVPSVTK		8	Makona ZEBOV GPcl - apo	t5	5.45668	0.025551	1.67701
Makona ZEBOV GP	75	84	VATDVPSVTK		8	Makona ZEBOV GPcl - NPC1 bound	t1	0.82001	0.018709	1.69254
Makona ZEBOV GP	75	84	VATDVPSVTK		8	Makona ZEBOV GPcl - NPC1 bound	t2	3.08882	0.049549	1.72479
Makona ZEBOV GP	75	84	VATDVPSVTK		8	Makona ZEBOV GPcl - NPC1 bound	t3	4.87308	0.047676	1.67288
Makona ZEBOV GP	75	84	VATDVPSVTK		8	Makona ZEBOV GPcl - NPC1 bound	t4	5.35989	0.022263	1.67432
Makona ZEBOV GP	75	84	VATDVPSVTK		8	Makona ZEBOV GPcl - NPC1 bound	t5	5.38954	0.058473	1.67827
Makona ZEBOV GP	75	85	VATDVPSVTKR		9	Makona ZEBOV GPcl - apo	t1	0.937861	0.021804	1.32463
Makona ZEBOV GP	75	85	VATDVPSVTKR		9	Makona ZEBOV GPcl - apo	t2	5.20557	0.07356	1.25989
Makona ZEBOV GP	75	85	VATDVPSVTKR		9	Makona ZEBOV GPcl - apo	t3	6.92643	0.113782	1.2269
Makona ZEBOV GP	75	85	VATDVPSVTKR		9	Makona ZEBOV GPcl - apo	t4	6.79715	0.041746	0.763327
Makona ZEBOV GP	75	85	VATDVPSVTKR		9	Makona ZEBOV GPcl - apo	t5	6.71099	0.112509	1.01159
Makona ZEBOV GP	75	85	VATDVPSVTKR		9	Makona ZEBOV GPcl - NPC1 bound	t1	1.11181	0.011067	1.42107
Makona ZEBOV GP	75	85	VATDVPSVTKR		9	Makona ZEBOV GPcl - NPC1 bound	t2	3.53649	0.008275	1.46294
Makona ZEBOV GP	75	85	VATDVPSVTKR		9	Makona ZEBOV GPcl - NPC1 bound	t3	5.5337	0.135237	0.973307
Makona ZEBOV GP	75	85	VATDVPSVTKR		9	Makona ZEBOV GPcl - NPC1 bound	t4	6.534	0.069411	1.16844
Makona ZEBOV GP	75	85	VATDVPSVTKR		9	Makona ZEBOV GPcl - NPC1 bound	t5	6.44622	0.057606	1.22662
Makona ZEBOV GP	77	84	TDVPSVTK		6	Makona ZEBOV GPcl - apo	t1	0.825946	0	1.36851
Makona ZEBOV GP	77	84	TDVPSVTK		6	Makona ZEBOV GPcl - apo	t2	3.34234	0.011311	1.18951
Makona ZEBOV GP	77	84	TDVPSVTK		6	Makona ZEBOV GPcl - apo	t3	3.94798	0.028874	1.26912
Makona ZEBOV GP	77	84	TDVPSVTK		6	Makona ZEBOV GPcl - apo	t4	3.91179	0.033585	1.00113
Makona ZEBOV GP	77	84	TDVPSVTK		6	Makona ZEBOV GPcl - apo	t5	3.87592	0	1.30079
Makona ZEBOV GP	77	84	TDVPSVTK		6	Makona ZEBOV GPcl - NPC1 bound	t1	0.463047	0	1.37596
Makona ZEBOV GP	77	84	TDVPSVTK		6	Makona ZEBOV GPcl - NPC1 bound	t2	2.10462	0	1.34899
Makona ZEBOV GP	77	84	TDVPSVTK		6	Makona ZEBOV GPcl - NPC1 bound	t3	3.31225	0.015336	1.198
Makona ZEBOV GP	77	84	TDVPSVTK		6	Makona ZEBOV GPcl - NPC1 bound	t4	3.84341	0.048043	1.19863
Makona ZEBOV GP	77	84	TDVPSVTK		6	Makona ZEBOV GPcl - NPC1 bound	t5	3.76672	0.045058	1.23938
Makona ZEBOV GP	77	88	TDVPSVTKRWGF		10	Makona ZEBOV GPcl - apo	t1	0.659264	0.010907	4.30494
Makona ZEBOV GP	77	88	TDVPSVTKRWGF		10	Makona ZEBOV GPcl - apo	t2	3.56987	0.016363	4.33332
Makona ZEBOV GP	77	88	TDVPSVTKRWGF		10	Makona ZEBOV GPcl - apo	t3	5.29361	0.020002	4.32446
Makona ZEBOV GP	77	88	TDVPSVTKRWGF		10	Makona ZEBOV GPcl - apo	t4	5.31944	0.028023	4.31361
Makona ZEBOV GP	77	88	TDVPSVTKRWGF		10	Makona ZEBOV GPcl - apo	t5	5.49249	0.037846	4.30755
Makona ZEBOV GP	77	88	TDVPSVTKRWGF		10	Makona ZEBOV GPcl - NPC1 bound	t1	0.4589	0.023806	4.28707
Makona ZEBOV GP	77	88	TDVPSVTKRWGF		10	Makona ZEBOV GPcl - NPC1 bound	t2	1.89315	0.030719	4.33883
Makona ZEBOV GP	77	88	TDVPSVTKRWGF		10	Makona ZEBOV GPcl - NPC1 bound	t3	3.97342	0.058675	4.31253
Makona ZEBOV GP	77	88	TDVPSVTKRWGF		10	Makona ZEBOV GPcl - NPC1 bound	t4	5.17577	0.004211	4.30548
Makona ZEBOV GP	77	88	TDVPSVTKRWGF		10	Makona ZEBOV GPcl - NPC1 bound	t5	5.18304	0.042905	4.29893
Makona ZEBOV GP	79	88	VPSVTKRWGF		8	Makona ZEBOV GPcl - apo	t1	0.387131	0.02829	3.98203
Makona ZEBOV GP	79	88	VPSVTKRWGF		8	Makona ZEBOV GPcl - apo	t2	2.41531	0.03517	3.99775
Makona ZEBOV GP	79	88	VPSVTKRWGF		8	Makona ZEBOV GPcl - apo	t3	4.23506	0.023984	3.98901
Makona ZEBOV GP	79	88	VPSVTKRWGF		8	Makona ZEBOV GPcl - apo	t4	4.23934	0.031345	3.97746
Makona ZEBOV GP	79	88	VPSVTKRWGF		8	Makona ZEBOV GPcl - apo	t5	4.41382	0.051329	3.97516
Makona ZEBOV GP	79	88	VPSVTKRWGF		8	Makona ZEBOV GPcl - NPC1 bound	t1	0.30582	0.035187	3.96671
Makona ZEBOV GP	79	88	VPSVTKRWGF		8	Makona ZEBOV GPcl - NPC1 bound	t2	0.902711	0.034368	4.00053
Makona ZEBOV GP	79	88	VPSVTKRWGF		8	Makona ZEBOV GPcl - NPC1 bound	t3	2.72603	0.029893	3.9763
Makona ZEBOV GP	79	88	VPSVTKRWGF		8	Makona ZEBOV GPcl - NPC1 bound	t4	3.91513	0.013204	3.97111
Makona ZEBOV GP	79	88	VPSVTKRWGF		8	Makona ZEBOV GPcl - NPC1 bound	t5	3.91369	0.009857	3.96595
Makona ZEBOV GP	80	85	PSVTKR		5	Makona ZEBOV GPcl - apo	t1	0.638382	0.014877	1.98717
Makona ZEBOV GP	80	85	PSVTKR		5	Makona ZEBOV GPcl - apo	t2	2.74274	0.073097	1.99097
Makona ZEBOV GP	80	85	PSVTKR		5	Makona ZEBOV GPcl - apo	t3	3.73969	0.068007	1.98408
Makona ZEBOV GP	80	85	PSVTKR		5	Makona ZEBOV GPcl - apo	t4	3.73225	0.055355	1.96016
Makona ZEBOV GP	80	85	PSVTKR		5	Makona ZEBOV GPcl - apo	t5	3.71237	0.041649	1.9642
Makona ZEBOV GP	80	85	PSVTKR		5	Makona ZEBOV GPcl - NPC1 bound	t1	0.755042	0.043822	1.95786
Makona ZEBOV GP	80	85	PSVTKR		5	Makona ZEBOV GPcl - NPC1 bound	t2	1.7753	0.08047	1.99366
Makona ZEBOV GP	80	85	PSVTKR		5	Makona ZEBOV GPcl - NPC1 bound	t3	2.88631	0.135443	1.96332
Makona ZEBOV GP	80	85	PSVTKR		5	Makona ZEBOV GPcl - NPC1 bound	t4	3.51375	0.116547	1.96092
Makona ZEBOV GP	80	85	PSVTKR		5	Makona ZEBOV GPcl - NPC1 bound	t5	3.45894	0.065468	1.96223
Makona ZEBOV GP	542	547	IYTEGL		5	Makona ZEBOV GPcl - apo	t1	0.256618	0.018429	3.31224
Makona ZEBOV GP	542	547	IYTEGL		5	Makona ZEBOV GPcl - apo	t2	1.21558	0.008025	3.342
Makona ZEBOV GP	542	547	IYTEGL		5	Makona ZEBOV GPcl - apo	t3	1.6361	0.014156	3.33718
Makona ZEBOV GP	542	547	IYTEGL		5	Makona ZEBOV GPcl - apo	t4	1.73367	0.006769	3.32333
Makona ZEBOV GP	542	547	IYTEGL		5	Makona ZEBOV GPcl - apo	t5	1.89336	0.019184	3.32028
Makona ZEBOV GP	542	547	IYTEGL		5	Makona ZEBOV GPcl - NPC1 bound	t1	0.276275	0.014736	3.29851
Makona ZEBOV GP	542	547	IYTEGL		5	Makona ZEBOV GPcl - NPC1 bound	t2	1.24196	0.007847	3.34101
Makona ZEBOV GP	542	547	IYTEGL		5	Makona ZEBOV GPcl - NPC1 bound	t3	1.62873	0.023326	3.32029
Makona ZEBOV GP	542	547	IYTEGL		5	Makona ZEBOV GPcl - NPC1 bound	t4	1.72034	0.030138	3.31826
Makona ZEBOV GP	542	547	IYTEGL		5	Makona ZEBOV GPcl - NPC1 bound	t5	1.97347	0.006876	3.31214
Makona ZEBOV GP	544	551	TEGLMHNQ		7	Makona ZEBOV GPcl - apo	t1	1.33215	0.00605	1.35525
Makona ZEBOV GP	544	551	TEGLMHNQ		7	Makona ZEBOV GPcl - apo	t2	2.372	0.010724	1.34254
Makona ZEBOV GP	544	551	TEGLMHNQ		7	Makona ZEBOV GPcl - apo	t3	2.47661	0.002578	1.33279
Makona ZEBOV GP	544	551	TEGLMHNQ		7	Makona ZEBOV GPcl - apo	t4	2.52135	0.029506	1.30417
Makona ZEBOV GP	544	551	TEGLMHNQ		7	Makona ZEBOV GPcl - apo	t5	2.98784	0.025073	1.31534
Makona ZEBOV GP	544	551	TEGLMHNQ		7	Makona ZEBOV GPcl - NPC1 bound	t1	1.35201	0.056645	1.31371
Makona ZEBOV GP	544	551	TEGLMHNQ		7	Makona ZEBOV GPcl - NPC1 bound	t2	2.37172	0.064988	1.36346
Makona ZEBOV GP	544	551	TEGLMHNQ		7	Makona ZEBOV GPcl - NPC1 bound	t3	2.44088	0.005345	1.29177
Makona ZEBOV GP	544	551	TEGLMHNQ		7	Makona ZEBOV GPcl - NPC1 bound	t4	2.49986	0.019974	1.30553
Makona ZEBOV GP	544	551	TEGLMHNQ		7	Makona ZEBOV GPcl - NPC1 bound	t5	3.00927	0.048813	1.31237
Makona ZEBOV GP	544	554	TEGLMHNQDGL		10	Makona ZEBOV GPcl - apo	t1	1.8366	0.00755	3.06639
Makona ZEBOV GP	544	554	TEGLMHNQDGL		10	Makona ZEBOV GPcl - apo	t2	3.85285	0.037486	3.09407
Makona ZEBOV GP	544	554	TEGLMHNQDGL		10	Makona ZEBOV GPcl - apo	t3	4.16353	0.031886	3.08743
Makona ZEBOV GP	544	554	TEGLMHNQDGL		10	Makona ZEBOV GPcl - apo	t4	4.15665	0.059588	3.0718
Makona ZEBOV GP	544	554	TEGLMHNQDGL		10	Makona ZEBOV GPcl - apo	t5	4.47162	0.05601	3.06947
Makona ZEBOV GP	544	554	TEGLMHNQDGL		10	Makona ZEBOV GPcl - NPC1 bound	t1	1.79651	0.094108	3.04067
Makona ZEBOV GP	544	554	TEGLMHNQDGL		10	Makona ZEBOV GPcl - NPC1 bound	t2	3.70385	0.068092	3.0851
Makona ZEBOV GP	544	554	TEGLMHNQDGL		10	Makona ZEBOV GPcl - NPC1 bound	t3	4.08426	0.054039	3.0669
Makona ZEBOV GP	544	554	TEGLMHNQDGL		10	Makona ZEBOV GPcl - NPC1 bound	t4	4.084	0.021561	3.06366
Makona ZEBOV GP	544	554	TEGLMHNQDGL		10	Makona ZEBOV GPcl - NPC1 bound	t5	4.44158	0.042068	3.0616
Mayinga ZEBOV GP	68	84	LNLEGNGVATDVPSATK		15	Mayinga ZEBOV GPcl - apo	t1	0.916361	0.015084	2.985
Mayinga ZEBOV GP	68	84	LNLEGNGVATDVPSATK		15	Mayinga ZEBOV GPcl - apo	t2	5.29922	0.04952	3.06564
Mayinga ZEBOV GP	68	84	LNLEGNGVATDVPSATK		15	Mayinga ZEBOV GPcl - apo	t3	8.33592	0.057358	3.05313
Mayinga ZEBOV GP	68	84	LNLEGNGVATDVPSATK		15	Mayinga ZEBOV GPcl - apo	t4	9.66911	0.056549	3.04682
Mayinga ZEBOV GP	68	84	LNLEGNGVATDVPSATK		15	Mayinga ZEBOV GPcl - apo	t5	9.90922	0.03177	3.04853
Mayinga ZEBOV GP	68	84	LNLEGNGVATDVPSATK		15	Mayinga ZEBOV GPcl - NPC1 bound	t1	3.21108	0.001438	2.97286
Mayinga ZEBOV GP	68	84	LNLEGNGVATDVPSATK		15	Mayinga ZEBOV GPcl - NPC1 bound	t2	7.20837	0.049265	3.06681
Mayinga ZEBOV GP	68	84	LNLEGNGVATDVPSATK		15	Mayinga ZEBOV GPcl - NPC1 bound	t3	8.61445	0.0833	3.05246
Mayinga ZEBOV GP	68	84	LNLEGNGVATDVPSATK		15	Mayinga ZEBOV GPcl - NPC1 bound	t4	9.43664	0.050915	3.04846
Mayinga ZEBOV GP	68	84	LNLEGNGVATDVPSATK		15	Mayinga ZEBOV GPcl - NPC1 bound	t5	9.91572	0.049154	3.04431
Mayinga ZEBOV GP	68	85	LNLEGNGVATDVPSATKR		16	Mayinga ZEBOV GPcl - apo	t1	0.95588	0.046747	2.75974
Mayinga ZEBOV GP	68	85	LNLEGNGVATDVPSATKR		16	Mayinga ZEBOV GPcl - apo	t2	5.44363	0.028814	2.83777
Mayinga ZEBOV GP	68	85	LNLEGNGVATDVPSATKR		16	Mayinga ZEBOV GPcl - apo	t3	8.10847	0.122635	2.82168
Mayinga ZEBOV GP	68	85	LNLEGNGVATDVPSATKR		16	Mayinga ZEBOV GPcl - apo	t4	10.1989	0.100803	2.81113
Mayinga ZEBOV GP	68	85	LNLEGNGVATDVPSATKR		16	Mayinga ZEBOV GPcl - apo	t5	10.5966	0.084553	2.81387
Mayinga ZEBOV GP	68	85	LNLEGNGVATDVPSATKR		16	Mayinga ZEBOV GPcl - NPC1 bound	t1	2.88443	0.023172	2.74722
Mayinga ZEBOV GP	68	85	LNLEGNGVATDVPSATKR		16	Mayinga ZEBOV GPcl - NPC1 bound	t2	6.90198	0.027331	2.82992
Mayinga ZEBOV GP	68	85	LNLEGNGVATDVPSATKR		16	Mayinga ZEBOV GPcl - NPC1 bound	t3	7.95077	0.078865	2.81724
Mayinga ZEBOV GP	68	85	LNLEGNGVATDVPSATKR		16	Mayinga ZEBOV GPcl - NPC1 bound	t4	9.77665	0.076065	2.81102
Mayinga ZEBOV GP	68	85	LNLEGNGVATDVPSATKR		16	Mayinga ZEBOV GPcl - NPC1 bound	t5	10.5651	0.08942	2.80956
Mayinga ZEBOV GP	69	84	NLEGNGVATDVPSATK		14	Mayinga ZEBOV GPcl - apo	t1	0.828486	0.020215	2.2961
Mayinga ZEBOV GP	69	84	NLEGNGVATDVPSATK		14	Mayinga ZEBOV GPcl - apo	t2	5.2047	0.021578	2.35929
Mayinga ZEBOV GP	69	84	NLEGNGVATDVPSATK		14	Mayinga ZEBOV GPcl - apo	t3	7.8856	0.027185	2.34172
Mayinga ZEBOV GP	69	84	NLEGNGVATDVPSATK		14	Mayinga ZEBOV GPcl - apo	t4	9.26203	0.044038	2.33086
Mayinga ZEBOV GP	69	84	NLEGNGVATDVPSATK		14	Mayinga ZEBOV GPcl - apo	t5	9.53183	0.031625	2.33766
Mayinga ZEBOV GP	69	84	NLEGNGVATDVPSATK		14	Mayinga ZEBOV GPcl - NPC1 bound	t1	2.69581	0.061048	2.27682
Mayinga ZEBOV GP	69	84	NLEGNGVATDVPSATK		14	Mayinga ZEBOV GPcl - NPC1 bound	t2	6.56613	0.007107	2.35149
Mayinga ZEBOV GP	69	84	NLEGNGVATDVPSATK		14	Mayinga ZEBOV GPcl - NPC1 bound	t3	7.69607	0.04103	2.33586
Mayinga ZEBOV GP	69	84	NLEGNGVATDVPSATK		14	Mayinga ZEBOV GPcl - NPC1 bound	t4	8.95988	0.009538	2.33016
Mayinga ZEBOV GP	69	84	NLEGNGVATDVPSATK		14	Mayinga ZEBOV GPcl - NPC1 bound	t5	9.4252	0.014597	2.32737
Mayinga ZEBOV GP	69	85	NLEGNGVATDVPSATKR		15	Mayinga ZEBOV GPcl - apo	t1	1.03898	0.000987	2.10652
Mayinga ZEBOV GP	69	85	NLEGNGVATDVPSATKR		15	Mayinga ZEBOV GPcl - apo	t2	5.4922	0.023996	2.16925
Mayinga ZEBOV GP	69	85	NLEGNGVATDVPSATKR		15	Mayinga ZEBOV GPcl - apo	t3	8.33917	0.040548	2.15106
Mayinga ZEBOV GP	69	85	NLEGNGVATDVPSATKR		15	Mayinga ZEBOV GPcl - apo	t4	10.1141	0.014635	2.13925
Mayinga ZEBOV GP	69	85	NLEGNGVATDVPSATKR		15	Mayinga ZEBOV GPcl - apo	t5	10.6301	0.03989	2.14854
Mayinga ZEBOV GP	69	85	NLEGNGVATDVPSATKR		15	Mayinga ZEBOV GPcl - NPC1 bound	t1	2.88392	0.047366	2.08159
Mayinga ZEBOV GP	69	85	NLEGNGVATDVPSATKR		15	Mayinga ZEBOV GPcl - NPC1 bound	t2	6.81691	0.011311	2.16168
Mayinga ZEBOV GP	69	85	NLEGNGVATDVPSATKR		15	Mayinga ZEBOV GPcl - NPC1 bound	t3	8.03401	0.041399	2.14298
Mayinga ZEBOV GP	69	85	NLEGNGVATDVPSATKR		15	Mayinga ZEBOV GPcl - NPC1 bound	t4	9.61166	0.005138	2.13625
Mayinga ZEBOV GP	69	85	NLEGNGVATDVPSATKR		15	Mayinga ZEBOV GPcl - NPC1 bound	t5	10.4086	0.034056	2.13532
Mayinga ZEBOV GP	69	88	NLEGNGVATDVPSATKRWGF		18	Mayinga ZEBOV GPcl - apo	t1	1.14715	0.009764	4.44416
Mayinga ZEBOV GP	69	88	NLEGNGVATDVPSATKRWGF		18	Mayinga ZEBOV GPcl - apo	t2	5.70502	0.069233	4.546
Mayinga ZEBOV GP	69	88	NLEGNGVATDVPSATKRWGF		18	Mayinga ZEBOV GPcl - apo	t3	8.40836	0.012712	4.5166
Mayinga ZEBOV GP	69	88	NLEGNGVATDVPSATKRWGF		18	Mayinga ZEBOV GPcl - apo	t4	10.1874	0.060366	4.5067
Mayinga ZEBOV GP	69	88	NLEGNGVATDVPSATKRWGF		18	Mayinga ZEBOV GPcl - apo	t5	10.529	0.034685	4.50546
Mayinga ZEBOV GP	69	88	NLEGNGVATDVPSATKRWGF		18	Mayinga ZEBOV GPcl - NPC1 bound	t1	2.86402	0.063628	4.42832
Mayinga ZEBOV GP	69	88	NLEGNGVATDVPSATKRWGF		18	Mayinga ZEBOV GPcl - NPC1 bound	t2	6.85348	0.047873	4.54897
Mayinga ZEBOV GP	69	88	NLEGNGVATDVPSATKRWGF		18	Mayinga ZEBOV GPcl - NPC1 bound	t3	8.28782	0.10158	4.51182
Mayinga ZEBOV GP	69	88	NLEGNGVATDVPSATKRWGF		18	Mayinga ZEBOV GPcl - NPC1 bound	t4	9.56255	0.052242	4.51418
Mayinga ZEBOV GP	69	88	NLEGNGVATDVPSATKRWGF		18	Mayinga ZEBOV GPcl - NPC1 bound	t5	10.3756	0.092484	4.50354
Mayinga ZEBOV GP	70	84	LEGNGVATDVPSATK		13	Mayinga ZEBOV GPcl - apo	t1	0.846646	0.023392	1.97822
Mayinga ZEBOV GP	70	84	LEGNGVATDVPSATK		13	Mayinga ZEBOV GPcl - apo	t2	5.22574	0.086909	2.03873
Mayinga ZEBOV GP	70	84	LEGNGVATDVPSATK		13	Mayinga ZEBOV GPcl - apo	t3	7.503	0.074643	2.01417
Mayinga ZEBOV GP	70	84	LEGNGVATDVPSATK		13	Mayinga ZEBOV GPcl - apo	t4	8.70445	0.030566	2.00142
Mayinga ZEBOV GP	70	84	LEGNGVATDVPSATK		13	Mayinga ZEBOV GPcl - apo	t5	8.9318	0.088168	2.00783
Mayinga ZEBOV GP	70	84	LEGNGVATDVPSATK		13	Mayinga ZEBOV GPcl - NPC1 bound	t1	2.79264	0.065878	1.95654
Mayinga ZEBOV GP	70	84	LEGNGVATDVPSATK		13	Mayinga ZEBOV GPcl - NPC1 bound	t2	6.42536	0.015432	2.0295
Mayinga ZEBOV GP	70	84	LEGNGVATDVPSATK		13	Mayinga ZEBOV GPcl - NPC1 bound	t3	7.32624	0.044443	2.00918
Mayinga ZEBOV GP	70	84	LEGNGVATDVPSATK		13	Mayinga ZEBOV GPcl - NPC1 bound	t4	8.43044	0.01341	2.00169
Mayinga ZEBOV GP	70	84	LEGNGVATDVPSATK		13	Mayinga ZEBOV GPcl - NPC1 bound	t5	8.78996	0.063669	2.0017
Mayinga ZEBOV GP	70	85	LEGNGVATDVPSATKR		14	Mayinga ZEBOV GPcl - apo	t1	0.936284	0.073974	1.79768
Mayinga ZEBOV GP	70	85	LEGNGVATDVPSATKR		14	Mayinga ZEBOV GPcl - apo	t2	5.10325	0.082272	1.86408
Mayinga ZEBOV GP	70	85	LEGNGVATDVPSATKR		14	Mayinga ZEBOV GPcl - apo	t3	7.57509	0.101685	1.83366
Mayinga ZEBOV GP	70	85	LEGNGVATDVPSATKR		14	Mayinga ZEBOV GPcl - apo	t4	9.30225	0.123006	1.81558
Mayinga ZEBOV GP	70	85	LEGNGVATDVPSATKR		14	Mayinga ZEBOV GPcl - apo	t5	9.71728	0.107699	1.82838
Mayinga ZEBOV GP	70	85	LEGNGVATDVPSATKR		14	Mayinga ZEBOV GPcl - NPC1 bound	t1	2.76592	0.104812	1.75693
Mayinga ZEBOV GP	70	85	LEGNGVATDVPSATKR		14	Mayinga ZEBOV GPcl - NPC1 bound	t2	6.26208	0.087963	1.85272
Mayinga ZEBOV GP	70	85	LEGNGVATDVPSATKR		14	Mayinga ZEBOV GPcl - NPC1 bound	t3	7.27438	0.123706	1.82663
Mayinga ZEBOV GP	70	85	LEGNGVATDVPSATKR		14	Mayinga ZEBOV GPcl - NPC1 bound	t4	8.78007	0.094764	1.80675
Mayinga ZEBOV GP	70	85	LEGNGVATDVPSATKR		14	Mayinga ZEBOV GPcl - NPC1 bound	t5	9.52049	0.128757	1.81347
Mayinga ZEBOV GP	71	84	EGNGVATDVPSATK		12	Mayinga ZEBOV GPcl - apo	t1	0.620084	0.002865	1.56352
Mayinga ZEBOV GP	71	84	EGNGVATDVPSATK		12	Mayinga ZEBOV GPcl - apo	t2	4.21121	0.016113	1.63103
Mayinga ZEBOV GP	71	84	EGNGVATDVPSATK		12	Mayinga ZEBOV GPcl - apo	t3	6.23833	0.031383	1.58569
Mayinga ZEBOV GP	71	84	EGNGVATDVPSATK		12	Mayinga ZEBOV GPcl - apo	t4	7.46185	0.030577	1.55857
Mayinga ZEBOV GP	71	84	EGNGVATDVPSATK		12	Mayinga ZEBOV GPcl - apo	t5	7.77345	0.058871	1.57472
Mayinga ZEBOV GP	71	84	EGNGVATDVPSATK		12	Mayinga ZEBOV GPcl - NPC1 bound	t1	1.9268	0.062801	1.4938
Mayinga ZEBOV GP	71	84	EGNGVATDVPSATK		12	Mayinga ZEBOV GPcl - NPC1 bound	t2	5.04466	0.020324	1.60974
Mayinga ZEBOV GP	71	84	EGNGVATDVPSATK		12	Mayinga ZEBOV GPcl - NPC1 bound	t3	5.971	0.031164	1.57656
Mayinga ZEBOV GP	71	84	EGNGVATDVPSATK		12	Mayinga ZEBOV GPcl - NPC1 bound	t4	7.11139	0.033885	1.54284
Mayinga ZEBOV GP	71	84	EGNGVATDVPSATK		12	Mayinga ZEBOV GPcl - NPC1 bound	t5	7.61207	0.041937	1.55499
Mayinga ZEBOV GP	71	85	EGNGVATDVPSATKR		13	Mayinga ZEBOV GPcl - apo	t1	1.01993	0.018261	1.44129
Mayinga ZEBOV GP	71	85	EGNGVATDVPSATKR		13	Mayinga ZEBOV GPcl - apo	t2	4.64815	0.009346	1.4428
Mayinga ZEBOV GP	71	85	EGNGVATDVPSATKR		13	Mayinga ZEBOV GPcl - apo	t3	6.79044	0.038705	1.33371
Mayinga ZEBOV GP	71	85	EGNGVATDVPSATKR		13	Mayinga ZEBOV GPcl - apo	t4	8.34634	0.030657	1.50452
Mayinga ZEBOV GP	71	85	EGNGVATDVPSATKR		13	Mayinga ZEBOV GPcl - apo	t5	8.95046	0.020156	1.34901
Mayinga ZEBOV GP	71	85	EGNGVATDVPSATKR		13	Mayinga ZEBOV GPcl - NPC1 bound	t1	2.2173	0.115298	1.48559
Mayinga ZEBOV GP	71	85	EGNGVATDVPSATKR		13	Mayinga ZEBOV GPcl - NPC1 bound	t2	5.52255	0.016043	1.43816
Mayinga ZEBOV GP	71	85	EGNGVATDVPSATKR		13	Mayinga ZEBOV GPcl - NPC1 bound	t3	6.49869	0.025325	1.4449
Mayinga ZEBOV GP	71	85	EGNGVATDVPSATKR		13	Mayinga ZEBOV GPcl - NPC1 bound	t4	7.9619	0.023766	1.3907
Mayinga ZEBOV GP	71	85	EGNGVATDVPSATKR		13	Mayinga ZEBOV GPcl - NPC1 bound	t5	8.81904	0.063227	1.50328
Mayinga ZEBOV GP	71	88	EGNGVATDVPSATKRWGF		16	Mayinga ZEBOV GPcl - apo	t1	0.867012	0.004436	4.19438
Mayinga ZEBOV GP	71	88	EGNGVATDVPSATKRWGF		16	Mayinga ZEBOV GPcl - apo	t2	4.60133	0.017988	4.28656
Mayinga ZEBOV GP	71	88	EGNGVATDVPSATKRWGF		16	Mayinga ZEBOV GPcl - apo	t3	6.81072	0.017924	4.26455
Mayinga ZEBOV GP	71	88	EGNGVATDVPSATKRWGF		16	Mayinga ZEBOV GPcl - apo	t4	8.41331	0.021336	4.25645
Mayinga ZEBOV GP	71	88	EGNGVATDVPSATKRWGF		16	Mayinga ZEBOV GPcl - apo	t5	8.83756	0.07364	4.25724
Mayinga ZEBOV GP	71	88	EGNGVATDVPSATKRWGF		16	Mayinga ZEBOV GPcl - NPC1 bound	t1	2.08772	0.041803	4.17205
Mayinga ZEBOV GP	71	88	EGNGVATDVPSATKRWGF		16	Mayinga ZEBOV GPcl - NPC1 bound	t2	5.31259	0.049134	4.2906
Mayinga ZEBOV GP	71	88	EGNGVATDVPSATKRWGF		16	Mayinga ZEBOV GPcl - NPC1 bound	t3	6.55297	0.048544	4.26156
Mayinga ZEBOV GP	71	88	EGNGVATDVPSATKRWGF		16	Mayinga ZEBOV GPcl - NPC1 bound	t4	7.84125	0.031503	4.26218
Mayinga ZEBOV GP	71	88	EGNGVATDVPSATKRWGF		16	Mayinga ZEBOV GPcl - NPC1 bound	t5	8.60216	0.064735	4.25277
Mayinga ZEBOV GP	72	85	GNGVATDVPSATKR		12	Mayinga ZEBOV GPcl - apo	t1	1.01425	0	2.10792
Mayinga ZEBOV GP	72	85	GNGVATDVPSATKR		12	Mayinga ZEBOV GPcl - apo	t2	4.57072	2.27374e-13	2.17055
Mayinga ZEBOV GP	72	85	GNGVATDVPSATKR		12	Mayinga ZEBOV GPcl - apo	t3	7.0294	0.244581	2.14578
Mayinga ZEBOV GP	72	85	GNGVATDVPSATKR		12	Mayinga ZEBOV GPcl - apo	t4	8.43388	0.015737	2.13348
Mayinga ZEBOV GP	72	85	GNGVATDVPSATKR		12	Mayinga ZEBOV GPcl - apo	t5	9.08714	0	2.14356
Mayinga ZEBOV GP	72	85	GNGVATDVPSATKR		12	Mayinga ZEBOV GPcl - NPC1 bound	t1	2.27938	0.070614	2.07834
Mayinga ZEBOV GP	72	85	GNGVATDVPSATKR		12	Mayinga ZEBOV GPcl - NPC1 bound	t2	5.76584	0.038204	2.15753
Mayinga ZEBOV GP	72	85	GNGVATDVPSATKR		12	Mayinga ZEBOV GPcl - NPC1 bound	t3	6.59792	0.179315	2.13727
Mayinga ZEBOV GP	72	85	GNGVATDVPSATKR		12	Mayinga ZEBOV GPcl - NPC1 bound	t4	8.27206	0.039129	2.13044
Mayinga ZEBOV GP	72	85	GNGVATDVPSATKR		12	Mayinga ZEBOV GPcl - NPC1 bound	t5	8.42311	0	2.13096
Mayinga ZEBOV GP	74	85	GVATDVPSATKR		10	Mayinga ZEBOV GPcl - apo	t1	0.666554	0.003435	1.04042
Mayinga ZEBOV GP	74	85	GVATDVPSATKR		10	Mayinga ZEBOV GPcl - apo	t2	3.40453	0.055455	1.08847
Mayinga ZEBOV GP	74	85	GVATDVPSATKR		10	Mayinga ZEBOV GPcl - apo	t3	5.35855	0.020081	0.767179
Mayinga ZEBOV GP	74	85	GVATDVPSATKR		10	Mayinga ZEBOV GPcl - apo	t4	7.09978	0.023822	0.753006
Mayinga ZEBOV GP	74	85	GVATDVPSATKR		10	Mayinga ZEBOV GPcl - apo	t5	7.55143	0.090357	0.753935
Mayinga ZEBOV GP	74	85	GVATDVPSATKR		10	Mayinga ZEBOV GPcl - NPC1 bound	t1	1.34358	0.025019	0.752942
Mayinga ZEBOV GP	74	85	GVATDVPSATKR		10	Mayinga ZEBOV GPcl - NPC1 bound	t2	4.06703	0.06002	1.05697
Mayinga ZEBOV GP	74	85	GVATDVPSATKR		10	Mayinga ZEBOV GPcl - NPC1 bound	t3	4.97722	0.045121	0.952935
Mayinga ZEBOV GP	74	85	GVATDVPSATKR		10	Mayinga ZEBOV GPcl - NPC1 bound	t4	6.54156	0.049125	0.767487
Mayinga ZEBOV GP	74	85	GVATDVPSATKR		10	Mayinga ZEBOV GPcl - NPC1 bound	t5	7.37151	0.055123	0.752679
Mayinga ZEBOV GP	75	85	VATDVPSATKR		9	Mayinga ZEBOV GPcl - apo	t1	0.550421	0.014074	0.756618
Mayinga ZEBOV GP	75	85	VATDVPSATKR		9	Mayinga ZEBOV GPcl - apo	t2	2.89322	0.002763	0.749905
Mayinga ZEBOV GP	75	85	VATDVPSATKR		9	Mayinga ZEBOV GPcl - apo	t3	4.34877	0.013014	0.749706
Mayinga ZEBOV GP	75	85	VATDVPSATKR		9	Mayinga ZEBOV GPcl - apo	t4	6.21763	0.021077	0.74213
Mayinga ZEBOV GP	75	85	VATDVPSATKR		9	Mayinga ZEBOV GPcl - apo	t5	6.61798	0.040311	0.743427
Mayinga ZEBOV GP	75	85	VATDVPSATKR		9	Mayinga ZEBOV GPcl - NPC1 bound	t1	1.00961	0.014025	0.746529
Mayinga ZEBOV GP	75	85	VATDVPSATKR		9	Mayinga ZEBOV GPcl - NPC1 bound	t2	3.04541	0.019155	0.748951
Mayinga ZEBOV GP	75	85	VATDVPSATKR		9	Mayinga ZEBOV GPcl - NPC1 bound	t3	4.04157	0.043425	0.750669
Mayinga ZEBOV GP	75	85	VATDVPSATKR		9	Mayinga ZEBOV GPcl - NPC1 bound	t4	5.66266	0.02719	0.740983
Mayinga ZEBOV GP	75	85	VATDVPSATKR		9	Mayinga ZEBOV GPcl - NPC1 bound	t5	6.43613	0.030472	0.746765
Mayinga ZEBOV GP	77	88	TDVPSATKRWGF		10	Mayinga ZEBOV GPcl - apo	t1	0.36834	0.016967	3.84341
Mayinga ZEBOV GP	77	88	TDVPSATKRWGF		10	Mayinga ZEBOV GPcl - apo	t2	1.68642	0.024369	3.94584
Mayinga ZEBOV GP	77	88	TDVPSATKRWGF		10	Mayinga ZEBOV GPcl - apo	t3	2.91437	0.013212	3.92259
Mayinga ZEBOV GP	77	88	TDVPSATKRWGF		10	Mayinga ZEBOV GPcl - apo	t4	4.64258	0.007573	3.91746
Mayinga ZEBOV GP	77	88	TDVPSATKRWGF		10	Mayinga ZEBOV GPcl - apo	t5	5.07107	0.054314	3.92152
Mayinga ZEBOV GP	77	88	TDVPSATKRWGF		10	Mayinga ZEBOV GPcl - NPC1 bound	t1	0.369241	0.020672	3.81952
Mayinga ZEBOV GP	77	88	TDVPSATKRWGF		10	Mayinga ZEBOV GPcl - NPC1 bound	t2	1.49141	0.010846	3.9486
Mayinga ZEBOV GP	77	88	TDVPSATKRWGF		10	Mayinga ZEBOV GPcl - NPC1 bound	t3	2.58755	0.006781	3.9169
Mayinga ZEBOV GP	77	88	TDVPSATKRWGF		10	Mayinga ZEBOV GPcl - NPC1 bound	t4	4.11405	0.050815	3.91709
Mayinga ZEBOV GP	77	88	TDVPSATKRWGF		10	Mayinga ZEBOV GPcl - NPC1 bound	t5	4.91189	0.056045	3.91037
Mayinga ZEBOV GP	542	547	IYIEGL		5	Mayinga ZEBOV GPcl - apo	t1	0.166669	0.003287	4.64863
Mayinga ZEBOV GP	542	547	IYIEGL		5	Mayinga ZEBOV GPcl - apo	t2	0.756656	0.003757	4.73735
Mayinga ZEBOV GP	542	547	IYIEGL		5	Mayinga ZEBOV GPcl - apo	t3	1.1466	0.014612	4.72173
Mayinga ZEBOV GP	542	547	IYIEGL		5	Mayinga ZEBOV GPcl - apo	t4	1.49221	0.005763	4.71517
Mayinga ZEBOV GP	542	547	IYIEGL		5	Mayinga ZEBOV GPcl - apo	t5	1.52961	0.021944	4.71482
Mayinga ZEBOV GP	542	547	IYIEGL		5	Mayinga ZEBOV GPcl - NPC1 bound	t1	0.177377	0.012853	4.63185
Mayinga ZEBOV GP	542	547	IYIEGL		5	Mayinga ZEBOV GPcl - NPC1 bound	t2	0.766397	0.001841	4.73781
Mayinga ZEBOV GP	542	547	IYIEGL		5	Mayinga ZEBOV GPcl - NPC1 bound	t3	1.17075	0.014544	4.71639
Mayinga ZEBOV GP	542	547	IYIEGL		5	Mayinga ZEBOV GPcl - NPC1 bound	t4	1.49018	0.008497	4.71818
Mayinga ZEBOV GP	542	547	IYIEGL		5	Mayinga ZEBOV GPcl - NPC1 bound	t5	1.55238	0.003802	4.71124
Sudan EBOV GP	33	43	MPLGVVTNSTL	HexNAc(3)Hex(3)Fuc(1) (8)	9	Sudan EBOV GPcl - NPC1 bound	t1	1.98571	0.158777	3.82899
Sudan EBOV GP	33	43	MPLGVVTNSTL	HexNAc(3)Hex(3)Fuc(1) (8)	9	Sudan EBOV GPcl - NPC1 bound	t2	3.19583	0.028034	3.83162
Sudan EBOV GP	33	43	MPLGVVTNSTL	HexNAc(3)Hex(3)Fuc(1) (8)	9	Sudan EBOV GPcl - NPC1 bound	t3	4.41314	0.032482	3.83898
Sudan EBOV GP	33	43	MPLGVVTNSTL	HexNAc(3)Hex(3)Fuc(1) (8)	9	Sudan EBOV GPcl - NPC1 bound	t4	4.57027	0.073431	3.83249
Sudan EBOV GP	33	43	MPLGVVTNSTL	HexNAc(3)Hex(3)Fuc(1) (8)	9	Sudan EBOV GPcl - NPC1 bound	t5	4.84603	0.05763	3.82936
Sudan EBOV GP	33	43	MPLGVVTNSTL	HexNAc(3)Hex(3)Fuc(1) (8)	9	Sudan EBOV GPcl - apo	t1	1.8126	0.076958	3.86102
Sudan EBOV GP	33	43	MPLGVVTNSTL	HexNAc(3)Hex(3)Fuc(1) (8)	9	Sudan EBOV GPcl - apo	t2	3.18278	0.026263	3.85142
Sudan EBOV GP	33	43	MPLGVVTNSTL	HexNAc(3)Hex(3)Fuc(1) (8)	9	Sudan EBOV GPcl - apo	t3	4.38619	0.055293	3.85159
Sudan EBOV GP	33	43	MPLGVVTNSTL	HexNAc(3)Hex(3)Fuc(1) (8)	9	Sudan EBOV GPcl - apo	t4	4.45571	0.079041	3.85656
Sudan EBOV GP	33	43	MPLGVVTNSTL	HexNAc(3)Hex(3)Fuc(1) (8)	9	Sudan EBOV GPcl - apo	t5	4.6079	0.02294	3.8554
Sudan EBOV GP	33	43	MPLGVVTNSTL	HexNAc(3)Hex(3)Fuc(1) (8)	9	Sudan EBOV 140-kDa GP - NPC1 bound	t1	1.65302	0.028858	3.85363
Sudan EBOV GP	33	43	MPLGVVTNSTL	HexNAc(3)Hex(3)Fuc(1) (8)	9	Sudan EBOV 140-kDa GP - NPC1 bound	t2	3.16641	0.064855	3.94923
Sudan EBOV GP	33	43	MPLGVVTNSTL	HexNAc(3)Hex(3)Fuc(1) (8)	9	Sudan EBOV 140-kDa GP - NPC1 bound	t3	4.29307	0.097708	3.95029
Sudan EBOV GP	33	43	MPLGVVTNSTL	HexNAc(3)Hex(3)Fuc(1) (8)	9	Sudan EBOV 140-kDa GP - NPC1 bound	t4	4.57522	0.035069	3.94991
Sudan EBOV GP	33	43	MPLGVVTNSTL	HexNAc(3)Hex(3)Fuc(1) (8)	9	Sudan EBOV 140-kDa GP - NPC1 bound	t5	4.77786	0.047482	3.93332
Sudan EBOV GP	33	43	MPLGVVTNSTL	HexNAc(3)Hex(3)Fuc(1) (8)	9	Sudan EBOV 140-kDa GP - apo	t1	1.49632	0.012264	3.86531
Sudan EBOV GP	33	43	MPLGVVTNSTL	HexNAc(3)Hex(3)Fuc(1) (8)	9	Sudan EBOV 140-kDa GP - apo	t2	3.10335	0.018193	3.9554
Sudan EBOV GP	33	43	MPLGVVTNSTL	HexNAc(3)Hex(3)Fuc(1) (8)	9	Sudan EBOV 140-kDa GP - apo	t3	4.31709	0.015564	3.95736
Sudan EBOV GP	33	43	MPLGVVTNSTL	HexNAc(3)Hex(3)Fuc(1) (8)	9	Sudan EBOV 140-kDa GP - apo	t4	4.5998	0.014917	3.94023
Sudan EBOV GP	33	43	MPLGVVTNSTL	HexNAc(3)Hex(3)Fuc(1) (8)	9	Sudan EBOV 140-kDa GP - apo	t5	4.48071	0.079955	3.94516
Sudan EBOV GP	33	43	MPLGVVTNSTL	HexNAc(3)Hex(4)Fuc(1) (8)	9	Sudan EBOV GPcl - NPC1 bound	t1	1.98819	0.049591	3.78678
Sudan EBOV GP	33	43	MPLGVVTNSTL	HexNAc(3)Hex(4)Fuc(1) (8)	9	Sudan EBOV GPcl - NPC1 bound	t2	3.23677	0.01296	3.78541
Sudan EBOV GP	33	43	MPLGVVTNSTL	HexNAc(3)Hex(4)Fuc(1) (8)	9	Sudan EBOV GPcl - NPC1 bound	t3	4.47888	0.050342	3.78613
Sudan EBOV GP	33	43	MPLGVVTNSTL	HexNAc(3)Hex(4)Fuc(1) (8)	9	Sudan EBOV GPcl - NPC1 bound	t4	4.68681	0.151399	3.77959
Sudan EBOV GP	33	43	MPLGVVTNSTL	HexNAc(3)Hex(4)Fuc(1) (8)	9	Sudan EBOV GPcl - NPC1 bound	t5	4.90682	0.143579	3.78599
Sudan EBOV GP	33	43	MPLGVVTNSTL	HexNAc(3)Hex(4)Fuc(1) (8)	9	Sudan EBOV GPcl - apo	t1	1.93653	0.019587	3.7931
Sudan EBOV GP	33	43	MPLGVVTNSTL	HexNAc(3)Hex(4)Fuc(1) (8)	9	Sudan EBOV GPcl - apo	t2	3.26666	0.023275	3.79011
Sudan EBOV GP	33	43	MPLGVVTNSTL	HexNAc(3)Hex(4)Fuc(1) (8)	9	Sudan EBOV GPcl - apo	t3	4.47639	0.022794	3.78636
Sudan EBOV GP	33	43	MPLGVVTNSTL	HexNAc(3)Hex(4)Fuc(1) (8)	9	Sudan EBOV GPcl - apo	t4	4.54352	0.15666	3.78691
Sudan EBOV GP	33	43	MPLGVVTNSTL	HexNAc(3)Hex(4)Fuc(1) (8)	9	Sudan EBOV GPcl - apo	t5	4.61411	0.042448	3.78749
Sudan EBOV GP	33	43	MPLGVVTNSTL	HexNAc(3)Hex(4)Fuc(1) (8)	9	Sudan EBOV 140-kDa GP - NPC1 bound	t1	1.65162	0.01644	3.79985
Sudan EBOV GP	33	43	MPLGVVTNSTL	HexNAc(3)Hex(4)Fuc(1) (8)	9	Sudan EBOV 140-kDa GP - NPC1 bound	t2	3.34595	0.031093	3.89059
Sudan EBOV GP	33	43	MPLGVVTNSTL	HexNAc(3)Hex(4)Fuc(1) (8)	9	Sudan EBOV 140-kDa GP - NPC1 bound	t3	4.43864	0.048827	3.89019
Sudan EBOV GP	33	43	MPLGVVTNSTL	HexNAc(3)Hex(4)Fuc(1) (8)	9	Sudan EBOV 140-kDa GP - NPC1 bound	t4	4.59481	0.132675	3.89015
Sudan EBOV GP	33	43	MPLGVVTNSTL	HexNAc(3)Hex(4)Fuc(1) (8)	9	Sudan EBOV 140-kDa GP - NPC1 bound	t5	5.01431	0.039444	3.87425
Sudan EBOV GP	33	43	MPLGVVTNSTL	HexNAc(3)Hex(4)Fuc(1) (8)	9	Sudan EBOV 140-kDa GP - apo	t1	1.62674	0.034851	3.80654
Sudan EBOV GP	33	43	MPLGVVTNSTL	HexNAc(3)Hex(4)Fuc(1) (8)	9	Sudan EBOV 140-kDa GP - apo	t2	3.15429	0.055045	3.90183
Sudan EBOV GP	33	43	MPLGVVTNSTL	HexNAc(3)Hex(4)Fuc(1) (8)	9	Sudan EBOV 140-kDa GP - apo	t3	4.41647	0.028007	3.89974
Sudan EBOV GP	33	43	MPLGVVTNSTL	HexNAc(3)Hex(4)Fuc(1) (8)	9	Sudan EBOV 140-kDa GP - apo	t4	4.65089	0.088235	3.88666
Sudan EBOV GP	33	43	MPLGVVTNSTL	HexNAc(3)Hex(4)Fuc(1) (8)	9	Sudan EBOV 140-kDa GP - apo	t5	4.76467	0.006465	3.89576
Sudan EBOV GP	33	43	MPLGVVTNSTL	HexNAc(5)Hex(3)Fuc(1) (8)	9	Sudan EBOV GPcl - NPC1 bound	t1	2.63824	0.091436	3.81827
Sudan EBOV GP	33	43	MPLGVVTNSTL	HexNAc(5)Hex(3)Fuc(1) (8)	9	Sudan EBOV GPcl - NPC1 bound	t2	4.78109	0.032709	3.81642
Sudan EBOV GP	33	43	MPLGVVTNSTL	HexNAc(5)Hex(3)Fuc(1) (8)	9	Sudan EBOV GPcl - NPC1 bound	t3	6.37035	0.004276	3.81757
Sudan EBOV GP	33	43	MPLGVVTNSTL	HexNAc(5)Hex(3)Fuc(1) (8)	9	Sudan EBOV GPcl - NPC1 bound	t4	6.5222	0.064214	3.81343
Sudan EBOV GP	33	43	MPLGVVTNSTL	HexNAc(5)Hex(3)Fuc(1) (8)	9	Sudan EBOV GPcl - NPC1 bound	t5	6.83034	0.049907	3.8146
Sudan EBOV GP	33	43	MPLGVVTNSTL	HexNAc(5)Hex(3)Fuc(1) (8)	9	Sudan EBOV GPcl - apo	t1	2.56753	0.074441	3.82957
Sudan EBOV GP	33	43	MPLGVVTNSTL	HexNAc(5)Hex(3)Fuc(1) (8)	9	Sudan EBOV GPcl - apo	t2	4.8218	0.006535	3.82289
Sudan EBOV GP	33	43	MPLGVVTNSTL	HexNAc(5)Hex(3)Fuc(1) (8)	9	Sudan EBOV GPcl - apo	t3	6.38268	0.043584	3.82564
Sudan EBOV GP	33	43	MPLGVVTNSTL	HexNAc(5)Hex(3)Fuc(1) (8)	9	Sudan EBOV GPcl - apo	t4	6.47115	0.006567	3.82753
Sudan EBOV GP	33	43	MPLGVVTNSTL	HexNAc(5)Hex(3)Fuc(1) (8)	9	Sudan EBOV GPcl - apo	t5	6.59993	0.047889	3.82598
Sudan EBOV GP	33	43	MPLGVVTNSTL	HexNAc(5)Hex(3)Fuc(1) (8)	9	Sudan EBOV 140-kDa GP - NPC1 bound	t1	2.23716	0.15304	3.83065
Sudan EBOV GP	33	43	MPLGVVTNSTL	HexNAc(5)Hex(3)Fuc(1) (8)	9	Sudan EBOV 140-kDa GP - NPC1 bound	t2	4.74576	0.061529	3.91865
Sudan EBOV GP	33	43	MPLGVVTNSTL	HexNAc(5)Hex(3)Fuc(1) (8)	9	Sudan EBOV 140-kDa GP - NPC1 bound	t3	6.13349	0.045135	3.9176
Sudan EBOV GP	33	43	MPLGVVTNSTL	HexNAc(5)Hex(3)Fuc(1) (8)	9	Sudan EBOV 140-kDa GP - NPC1 bound	t4	6.3213	0.069764	3.91466
Sudan EBOV GP	33	43	MPLGVVTNSTL	HexNAc(5)Hex(3)Fuc(1) (8)	9	Sudan EBOV 140-kDa GP - NPC1 bound	t5	6.55194	0.096137	3.90285
Sudan EBOV GP	33	43	MPLGVVTNSTL	HexNAc(5)Hex(3)Fuc(1) (8)	9	Sudan EBOV 140-kDa GP - apo	t1	2.17228	0.0245	3.83988
Sudan EBOV GP	33	43	MPLGVVTNSTL	HexNAc(5)Hex(3)Fuc(1) (8)	9	Sudan EBOV 140-kDa GP - apo	t2	4.68641	0.033109	3.92719
Sudan EBOV GP	33	43	MPLGVVTNSTL	HexNAc(5)Hex(3)Fuc(1) (8)	9	Sudan EBOV 140-kDa GP - apo	t3	6.05267	0.037423	3.93102
Sudan EBOV GP	33	43	MPLGVVTNSTL	HexNAc(5)Hex(3)Fuc(1) (8)	9	Sudan EBOV 140-kDa GP - apo	t4	6.28184	0.034387	3.91215
Sudan EBOV GP	33	43	MPLGVVTNSTL	HexNAc(5)Hex(3)Fuc(1) (8)	9	Sudan EBOV 140-kDa GP - apo	t5	6.37037	0.053277	3.91409
Sudan EBOV GP	33	43	MPLGVVTNSTL	HexNAc(5)Hex(4)Fuc(1) (8)	9	Sudan EBOV GPcl - NPC1 bound	t1	2.78777	0.065719	3.78735
Sudan EBOV GP	33	43	MPLGVVTNSTL	HexNAc(5)Hex(4)Fuc(1) (8)	9	Sudan EBOV GPcl - NPC1 bound	t2	4.9555	0.066378	3.78318
Sudan EBOV GP	33	43	MPLGVVTNSTL	HexNAc(5)Hex(4)Fuc(1) (8)	9	Sudan EBOV GPcl - NPC1 bound	t3	6.49577	0.019669	3.78379
Sudan EBOV GP	33	43	MPLGVVTNSTL	HexNAc(5)Hex(4)Fuc(1) (8)	9	Sudan EBOV GPcl - NPC1 bound	t4	6.65952	0.094329	3.77822
Sudan EBOV GP	33	43	MPLGVVTNSTL	HexNAc(5)Hex(4)Fuc(1) (8)	9	Sudan EBOV GPcl - NPC1 bound	t5	7.00313	0.086044	3.78115
Sudan EBOV GP	33	43	MPLGVVTNSTL	HexNAc(5)Hex(4)Fuc(1) (8)	9	Sudan EBOV GPcl - apo	t1	2.81175	0.079994	3.79282
Sudan EBOV GP	33	43	MPLGVVTNSTL	HexNAc(5)Hex(4)Fuc(1) (8)	9	Sudan EBOV GPcl - apo	t2	4.88627	0.044528	3.78775
Sudan EBOV GP	33	43	MPLGVVTNSTL	HexNAc(5)Hex(4)Fuc(1) (8)	9	Sudan EBOV GPcl - apo	t3	6.38081	0.005984	3.78923
Sudan EBOV GP	33	43	MPLGVVTNSTL	HexNAc(5)Hex(4)Fuc(1) (8)	9	Sudan EBOV GPcl - apo	t4	6.65588	0.099159	3.78843
Sudan EBOV GP	33	43	MPLGVVTNSTL	HexNAc(5)Hex(4)Fuc(1) (8)	9	Sudan EBOV GPcl - apo	t5	6.74268	0.021692	3.78862
Sudan EBOV GP	33	43	MPLGVVTNSTL	HexNAc(5)Hex(4)Fuc(1) (8)	9	Sudan EBOV 140-kDa GP - NPC1 bound	t1	2.40682	0.047039	3.78653
Sudan EBOV GP	33	43	MPLGVVTNSTL	HexNAc(5)Hex(4)Fuc(1) (8)	9	Sudan EBOV 140-kDa GP - NPC1 bound	t2	4.78081	0.007851	3.88666
Sudan EBOV GP	33	43	MPLGVVTNSTL	HexNAc(5)Hex(4)Fuc(1) (8)	9	Sudan EBOV 140-kDa GP - NPC1 bound	t3	6.33975	0.028883	3.88643
Sudan EBOV GP	33	43	MPLGVVTNSTL	HexNAc(5)Hex(4)Fuc(1) (8)	9	Sudan EBOV 140-kDa GP - NPC1 bound	t4	6.49066	0.058598	3.88172
Sudan EBOV GP	33	43	MPLGVVTNSTL	HexNAc(5)Hex(4)Fuc(1) (8)	9	Sudan EBOV 140-kDa GP - NPC1 bound	t5	6.77859	0.071048	3.8708
Sudan EBOV GP	33	43	MPLGVVTNSTL	HexNAc(5)Hex(4)Fuc(1) (8)	9	Sudan EBOV 140-kDa GP - apo	t1	2.36527	0.023181	3.80345
Sudan EBOV GP	33	43	MPLGVVTNSTL	HexNAc(5)Hex(4)Fuc(1) (8)	9	Sudan EBOV 140-kDa GP - apo	t2	4.6858	0.029739	3.89294
Sudan EBOV GP	33	43	MPLGVVTNSTL	HexNAc(5)Hex(4)Fuc(1) (8)	9	Sudan EBOV 140-kDa GP - apo	t3	6.34214	0.021897	3.89608
Sudan EBOV GP	33	43	MPLGVVTNSTL	HexNAc(5)Hex(4)Fuc(1) (8)	9	Sudan EBOV 140-kDa GP - apo	t4	6.42224	0.02564	3.87588
Sudan EBOV GP	33	43	MPLGVVTNSTL	HexNAc(5)Hex(4)Fuc(1) (8)	9	Sudan EBOV 140-kDa GP - apo	t5	6.61716	0.080564	3.88114
Sudan EBOV GP	33	43	MPLGVVTNSTL	HexNAc(4)Hex(4)Fuc(1)NeuAc(1) (8)	9	Sudan EBOV GPcl - NPC1 bound	t1	2.60283	0.029616	3.54782
Sudan EBOV GP	33	43	MPLGVVTNSTL	HexNAc(4)Hex(4)Fuc(1)NeuAc(1) (8)	9	Sudan EBOV GPcl - NPC1 bound	t2	4.36574	0.076428	3.54081
Sudan EBOV GP	33	43	MPLGVVTNSTL	HexNAc(4)Hex(4)Fuc(1)NeuAc(1) (8)	9	Sudan EBOV GPcl - NPC1 bound	t3	5.79791	0.01298	3.53722
Sudan EBOV GP	33	43	MPLGVVTNSTL	HexNAc(4)Hex(4)Fuc(1)NeuAc(1) (8)	9	Sudan EBOV GPcl - NPC1 bound	t4	6.20413	0.067482	3.53529
Sudan EBOV GP	33	43	MPLGVVTNSTL	HexNAc(4)Hex(4)Fuc(1)NeuAc(1) (8)	9	Sudan EBOV GPcl - NPC1 bound	t5	6.51733	0.044062	3.53765
Sudan EBOV GP	33	43	MPLGVVTNSTL	HexNAc(4)Hex(4)Fuc(1)NeuAc(1) (8)	9	Sudan EBOV GPcl - apo	t1	2.49288	0.035562	3.54871
Sudan EBOV GP	33	43	MPLGVVTNSTL	HexNAc(4)Hex(4)Fuc(1)NeuAc(1) (8)	9	Sudan EBOV GPcl - apo	t2	4.29826	0.047972	3.54056
Sudan EBOV GP	33	43	MPLGVVTNSTL	HexNAc(4)Hex(4)Fuc(1)NeuAc(1) (8)	9	Sudan EBOV GPcl - apo	t3	5.63685	0.000708	3.54074
Sudan EBOV GP	33	43	MPLGVVTNSTL	HexNAc(4)Hex(4)Fuc(1)NeuAc(1) (8)	9	Sudan EBOV GPcl - apo	t4	5.94253	0.043878	3.54593
Sudan EBOV GP	33	43	MPLGVVTNSTL	HexNAc(4)Hex(4)Fuc(1)NeuAc(1) (8)	9	Sudan EBOV GPcl - apo	t5	6.18331	0.044858	3.5452
Sudan EBOV GP	33	43	MPLGVVTNSTL	HexNAc(4)Hex(4)Fuc(1)NeuAc(1) (8)	9	Sudan EBOV 140-kDa GP - NPC1 bound	t1	2.05804	0.005545	3.53762
Sudan EBOV GP	33	43	MPLGVVTNSTL	HexNAc(4)Hex(4)Fuc(1)NeuAc(1) (8)	9	Sudan EBOV 140-kDa GP - NPC1 bound	t2	4.27725	0.046724	3.63291
Sudan EBOV GP	33	43	MPLGVVTNSTL	HexNAc(4)Hex(4)Fuc(1)NeuAc(1) (8)	9	Sudan EBOV 140-kDa GP - NPC1 bound	t3	5.65615	0.049782	3.63218
Sudan EBOV GP	33	43	MPLGVVTNSTL	HexNAc(4)Hex(4)Fuc(1)NeuAc(1) (8)	9	Sudan EBOV 140-kDa GP - NPC1 bound	t4	6.1332	0.120616	3.6283
Sudan EBOV GP	33	43	MPLGVVTNSTL	HexNAc(4)Hex(4)Fuc(1)NeuAc(1) (8)	9	Sudan EBOV 140-kDa GP - NPC1 bound	t5	6.47946	0.036019	3.61538
Sudan EBOV GP	33	43	MPLGVVTNSTL	HexNAc(4)Hex(4)Fuc(1)NeuAc(1) (8)	9	Sudan EBOV 140-kDa GP - apo	t1	1.99203	0.000496	3.55304
Sudan EBOV GP	33	43	MPLGVVTNSTL	HexNAc(4)Hex(4)Fuc(1)NeuAc(1) (8)	9	Sudan EBOV 140-kDa GP - apo	t2	4.2876	0.037503	3.6329
Sudan EBOV GP	33	43	MPLGVVTNSTL	HexNAc(4)Hex(4)Fuc(1)NeuAc(1) (8)	9	Sudan EBOV 140-kDa GP - apo	t3	5.66774	0.040142	3.64039
Sudan EBOV GP	33	43	MPLGVVTNSTL	HexNAc(4)Hex(4)Fuc(1)NeuAc(1) (8)	9	Sudan EBOV 140-kDa GP - apo	t4	5.9568	0.042291	3.62137
Sudan EBOV GP	33	43	MPLGVVTNSTL	HexNAc(4)Hex(4)Fuc(1)NeuAc(1) (8)	9	Sudan EBOV 140-kDa GP - apo	t5	6.19594	0.030881	3.62479
Sudan EBOV GP	33	43	MPLGVVTNSTL	HexNAc(5)Hex(3)Fuc(1)NeuAc(1) (8)	9	Sudan EBOV GPcl - NPC1 bound	t1	2.5209	0.061679	3.55818
Sudan EBOV GP	33	43	MPLGVVTNSTL	HexNAc(5)Hex(3)Fuc(1)NeuAc(1) (8)	9	Sudan EBOV GPcl - NPC1 bound	t2	4.61589	0.037592	3.5539
Sudan EBOV GP	33	43	MPLGVVTNSTL	HexNAc(5)Hex(3)Fuc(1)NeuAc(1) (8)	9	Sudan EBOV GPcl - NPC1 bound	t3	6.18241	0.063397	3.55215
Sudan EBOV GP	33	43	MPLGVVTNSTL	HexNAc(5)Hex(3)Fuc(1)NeuAc(1) (8)	9	Sudan EBOV GPcl - NPC1 bound	t4	6.58269	0.100725	3.54875
Sudan EBOV GP	33	43	MPLGVVTNSTL	HexNAc(5)Hex(3)Fuc(1)NeuAc(1) (8)	9	Sudan EBOV GPcl - NPC1 bound	t5	6.95374	0.133812	3.55169
Sudan EBOV GP	33	43	MPLGVVTNSTL	HexNAc(5)Hex(3)Fuc(1)NeuAc(1) (8)	9	Sudan EBOV GPcl - apo	t1	2.43073	0.07813	3.55836
Sudan EBOV GP	33	43	MPLGVVTNSTL	HexNAc(5)Hex(3)Fuc(1)NeuAc(1) (8)	9	Sudan EBOV GPcl - apo	t2	4.60521	0.046986	3.55291
Sudan EBOV GP	33	43	MPLGVVTNSTL	HexNAc(5)Hex(3)Fuc(1)NeuAc(1) (8)	9	Sudan EBOV GPcl - apo	t3	6.10859	0.002497	3.5566
Sudan EBOV GP	33	43	MPLGVVTNSTL	HexNAc(5)Hex(3)Fuc(1)NeuAc(1) (8)	9	Sudan EBOV GPcl - apo	t4	6.3728	0.025046	3.55829
Sudan EBOV GP	33	43	MPLGVVTNSTL	HexNAc(5)Hex(3)Fuc(1)NeuAc(1) (8)	9	Sudan EBOV GPcl - apo	t5	6.63579	0.026986	3.55583
Sudan EBOV GP	33	43	MPLGVVTNSTL	HexNAc(5)Hex(3)Fuc(1)NeuAc(1) (8)	9	Sudan EBOV 140-kDa GP - NPC1 bound	t1	1.96708	0.070867	3.54953
Sudan EBOV GP	33	43	MPLGVVTNSTL	HexNAc(5)Hex(3)Fuc(1)NeuAc(1) (8)	9	Sudan EBOV 140-kDa GP - NPC1 bound	t2	4.51866	0.042536	3.6456
Sudan EBOV GP	33	43	MPLGVVTNSTL	HexNAc(5)Hex(3)Fuc(1)NeuAc(1) (8)	9	Sudan EBOV 140-kDa GP - NPC1 bound	t3	5.85622	0.090155	3.64581
Sudan EBOV GP	33	43	MPLGVVTNSTL	HexNAc(5)Hex(3)Fuc(1)NeuAc(1) (8)	9	Sudan EBOV 140-kDa GP - NPC1 bound	t4	6.22527	0.087461	3.64268
Sudan EBOV GP	33	43	MPLGVVTNSTL	HexNAc(5)Hex(3)Fuc(1)NeuAc(1) (8)	9	Sudan EBOV 140-kDa GP - NPC1 bound	t5	6.61298	0.163392	3.62944
Sudan EBOV GP	33	43	MPLGVVTNSTL	HexNAc(5)Hex(3)Fuc(1)NeuAc(1) (8)	9	Sudan EBOV 140-kDa GP - apo	t1	2.12594	0.068411	3.56587
Sudan EBOV GP	33	43	MPLGVVTNSTL	HexNAc(5)Hex(3)Fuc(1)NeuAc(1) (8)	9	Sudan EBOV 140-kDa GP - apo	t2	4.40113	0.082632	3.64395
Sudan EBOV GP	33	43	MPLGVVTNSTL	HexNAc(5)Hex(3)Fuc(1)NeuAc(1) (8)	9	Sudan EBOV 140-kDa GP - apo	t3	5.78056	0.024292	3.65334
Sudan EBOV GP	33	43	MPLGVVTNSTL	HexNAc(5)Hex(3)Fuc(1)NeuAc(1) (8)	9	Sudan EBOV 140-kDa GP - apo	t4	6.17244	0.059806	3.6349
Sudan EBOV GP	33	43	MPLGVVTNSTL	HexNAc(5)Hex(3)Fuc(1)NeuAc(1) (8)	9	Sudan EBOV 140-kDa GP - apo	t5	6.28622	0.086895	3.6377
Sudan EBOV GP	33	43	MPLGVVTNSTL	HexNAc(4)Hex(5)Fuc(1)NeuAc(1) (8)	9	Sudan EBOV GPcl - NPC1 bound	t1	2.69953	0.072557	3.94301
Sudan EBOV GP	33	43	MPLGVVTNSTL	HexNAc(4)Hex(5)Fuc(1)NeuAc(1) (8)	9	Sudan EBOV GPcl - NPC1 bound	t2	4.65997	0.080683	3.93809
Sudan EBOV GP	33	43	MPLGVVTNSTL	HexNAc(4)Hex(5)Fuc(1)NeuAc(1) (8)	9	Sudan EBOV GPcl - NPC1 bound	t3	6.25657	0.078666	3.94313
Sudan EBOV GP	33	43	MPLGVVTNSTL	HexNAc(4)Hex(5)Fuc(1)NeuAc(1) (8)	9	Sudan EBOV GPcl - NPC1 bound	t4	6.51208	0.101958	3.93721
Sudan EBOV GP	33	43	MPLGVVTNSTL	HexNAc(4)Hex(5)Fuc(1)NeuAc(1) (8)	9	Sudan EBOV GPcl - NPC1 bound	t5	6.89039	0.092794	3.94032
Sudan EBOV GP	33	43	MPLGVVTNSTL	HexNAc(4)Hex(5)Fuc(1)NeuAc(1) (8)	9	Sudan EBOV GPcl - apo	t1	2.59918	0.059711	3.94196
Sudan EBOV GP	33	43	MPLGVVTNSTL	HexNAc(4)Hex(5)Fuc(1)NeuAc(1) (8)	9	Sudan EBOV GPcl - apo	t2	4.52982	0.138569	3.93178
Sudan EBOV GP	33	43	MPLGVVTNSTL	HexNAc(4)Hex(5)Fuc(1)NeuAc(1) (8)	9	Sudan EBOV GPcl - apo	t3	6.22348	0.014846	3.9346
Sudan EBOV GP	33	43	MPLGVVTNSTL	HexNAc(4)Hex(5)Fuc(1)NeuAc(1) (8)	9	Sudan EBOV GPcl - apo	t4	6.33543	0.058617	3.93936
Sudan EBOV GP	33	43	MPLGVVTNSTL	HexNAc(4)Hex(5)Fuc(1)NeuAc(1) (8)	9	Sudan EBOV GPcl - apo	t5	6.52682	0.046121	3.93766
Sudan EBOV GP	33	43	MPLGVVTNSTL	HexNAc(4)Hex(5)Fuc(1)NeuAc(1) (8)	9	Sudan EBOV 140-kDa GP - NPC1 bound	t1	2.27991	0.030362	3.93362
Sudan EBOV GP	33	43	MPLGVVTNSTL	HexNAc(4)Hex(5)Fuc(1)NeuAc(1) (8)	9	Sudan EBOV 140-kDa GP - NPC1 bound	t2	4.70611	0.126409	4.01788
Sudan EBOV GP	33	43	MPLGVVTNSTL	HexNAc(4)Hex(5)Fuc(1)NeuAc(1) (8)	9	Sudan EBOV 140-kDa GP - NPC1 bound	t3	6.02914	0.050121	4.01998
Sudan EBOV GP	33	43	MPLGVVTNSTL	HexNAc(4)Hex(5)Fuc(1)NeuAc(1) (8)	9	Sudan EBOV 140-kDa GP - NPC1 bound	t4	6.34707	0.036859	4.02404
Sudan EBOV GP	33	43	MPLGVVTNSTL	HexNAc(4)Hex(5)Fuc(1)NeuAc(1) (8)	9	Sudan EBOV 140-kDa GP - NPC1 bound	t5	6.69747	0.143011	4.00484
Sudan EBOV GP	33	43	MPLGVVTNSTL	HexNAc(4)Hex(5)Fuc(1)NeuAc(1) (8)	9	Sudan EBOV 140-kDa GP - apo	t1	2.18542	0.052395	3.94243
Sudan EBOV GP	33	43	MPLGVVTNSTL	HexNAc(4)Hex(5)Fuc(1)NeuAc(1) (8)	9	Sudan EBOV 140-kDa GP - apo	t2	4.60381	0.029106	4.01689
Sudan EBOV GP	33	43	MPLGVVTNSTL	HexNAc(4)Hex(5)Fuc(1)NeuAc(1) (8)	9	Sudan EBOV 140-kDa GP - apo	t3	6.14901	0.051728	4.02446
Sudan EBOV GP	33	43	MPLGVVTNSTL	HexNAc(4)Hex(5)Fuc(1)NeuAc(1) (8)	9	Sudan EBOV 140-kDa GP - apo	t4	6.21196	0.067878	4.00377
Sudan EBOV GP	33	43	MPLGVVTNSTL	HexNAc(4)Hex(5)Fuc(1)NeuAc(1) (8)	9	Sudan EBOV 140-kDa GP - apo	t5	6.36578	0.068564	4.00834
Sudan EBOV GP	33	43	MPLGVVTNSTL	HexNAc(4)Hex(3)Fuc(1) (8)	9	Sudan EBOV GPcl - NPC1 bound	t1	2.52512	0.025986	3.83169
Sudan EBOV GP	33	43	MPLGVVTNSTL	HexNAc(4)Hex(3)Fuc(1) (8)	9	Sudan EBOV GPcl - NPC1 bound	t2	4.35433	0.028556	3.83134
Sudan EBOV GP	33	43	MPLGVVTNSTL	HexNAc(4)Hex(3)Fuc(1) (8)	9	Sudan EBOV GPcl - NPC1 bound	t3	5.73168	0.092917	3.82795
Sudan EBOV GP	33	43	MPLGVVTNSTL	HexNAc(4)Hex(3)Fuc(1) (8)	9	Sudan EBOV GPcl - NPC1 bound	t4	6.05927	0.078861	3.82439
Sudan EBOV GP	33	43	MPLGVVTNSTL	HexNAc(4)Hex(3)Fuc(1) (8)	9	Sudan EBOV GPcl - NPC1 bound	t5	6.33596	0.143073	3.82715
Sudan EBOV GP	33	43	MPLGVVTNSTL	HexNAc(4)Hex(3)Fuc(1) (8)	9	Sudan EBOV GPcl - apo	t1	2.43838	0.065173	3.84394
Sudan EBOV GP	33	43	MPLGVVTNSTL	HexNAc(4)Hex(3)Fuc(1) (8)	9	Sudan EBOV GPcl - apo	t2	4.34202	0.017346	3.83671
Sudan EBOV GP	33	43	MPLGVVTNSTL	HexNAc(4)Hex(3)Fuc(1) (8)	9	Sudan EBOV GPcl - apo	t3	5.76983	0.006546	3.8379
Sudan EBOV GP	33	43	MPLGVVTNSTL	HexNAc(4)Hex(3)Fuc(1) (8)	9	Sudan EBOV GPcl - apo	t4	5.90122	0.036164	3.83968
Sudan EBOV GP	33	43	MPLGVVTNSTL	HexNAc(4)Hex(3)Fuc(1) (8)	9	Sudan EBOV GPcl - apo	t5	6.04472	0.034783	3.83848
Sudan EBOV GP	33	43	MPLGVVTNSTL	HexNAc(4)Hex(3)Fuc(1) (8)	9	Sudan EBOV 140-kDa GP - NPC1 bound	t1	2.10859	0.017759	3.85603
Sudan EBOV GP	33	43	MPLGVVTNSTL	HexNAc(4)Hex(3)Fuc(1) (8)	9	Sudan EBOV 140-kDa GP - NPC1 bound	t2	4.49102	0.016621	3.9325
Sudan EBOV GP	33	43	MPLGVVTNSTL	HexNAc(4)Hex(3)Fuc(1) (8)	9	Sudan EBOV 140-kDa GP - NPC1 bound	t3	5.904	0.107083	3.93134
Sudan EBOV GP	33	43	MPLGVVTNSTL	HexNAc(4)Hex(3)Fuc(1) (8)	9	Sudan EBOV 140-kDa GP - NPC1 bound	t4	6.03475	0.023323	3.93086
Sudan EBOV GP	33	43	MPLGVVTNSTL	HexNAc(4)Hex(3)Fuc(1) (8)	9	Sudan EBOV 140-kDa GP - NPC1 bound	t5	6.23186	0.030704	3.91739
Sudan EBOV GP	33	43	MPLGVVTNSTL	HexNAc(4)Hex(3)Fuc(1) (8)	9	Sudan EBOV 140-kDa GP - apo	t1	2.03801	0.021414	3.8536
Sudan EBOV GP	33	43	MPLGVVTNSTL	HexNAc(4)Hex(3)Fuc(1) (8)	9	Sudan EBOV 140-kDa GP - apo	t2	4.40471	0.07738	3.94076
Sudan EBOV GP	33	43	MPLGVVTNSTL	HexNAc(4)Hex(3)Fuc(1) (8)	9	Sudan EBOV 140-kDa GP - apo	t3	5.62071	0.10278	3.94322
Sudan EBOV GP	33	43	MPLGVVTNSTL	HexNAc(4)Hex(3)Fuc(1) (8)	9	Sudan EBOV 140-kDa GP - apo	t4	5.95723	0.023274	3.92549
Sudan EBOV GP	33	43	MPLGVVTNSTL	HexNAc(4)Hex(3)Fuc(1) (8)	9	Sudan EBOV 140-kDa GP - apo	t5	6.14969	0.121833	3.92942
Sudan EBOV GP	33	43	MPLGVVTNSTL	HexNAc(4)Hex(4)Fuc(1) (8)	9	Sudan EBOV GPcl - NPC1 bound	t1	2.52096	0.071919	3.79973
Sudan EBOV GP	33	43	MPLGVVTNSTL	HexNAc(4)Hex(4)Fuc(1) (8)	9	Sudan EBOV GPcl - NPC1 bound	t2	4.33066	0.01657	3.79579
Sudan EBOV GP	33	43	MPLGVVTNSTL	HexNAc(4)Hex(4)Fuc(1) (8)	9	Sudan EBOV GPcl - NPC1 bound	t3	5.8454	0.019188	3.79854
Sudan EBOV GP	33	43	MPLGVVTNSTL	HexNAc(4)Hex(4)Fuc(1) (8)	9	Sudan EBOV GPcl - NPC1 bound	t4	6.00407	0.084537	3.79254
Sudan EBOV GP	33	43	MPLGVVTNSTL	HexNAc(4)Hex(4)Fuc(1) (8)	9	Sudan EBOV GPcl - NPC1 bound	t5	6.36758	0.039464	3.79615
Sudan EBOV GP	33	43	MPLGVVTNSTL	HexNAc(4)Hex(4)Fuc(1) (8)	9	Sudan EBOV GPcl - apo	t1	2.43524	0.05917	3.80815
Sudan EBOV GP	33	43	MPLGVVTNSTL	HexNAc(4)Hex(4)Fuc(1) (8)	9	Sudan EBOV GPcl - apo	t2	4.32205	0.016035	3.8018
Sudan EBOV GP	33	43	MPLGVVTNSTL	HexNAc(4)Hex(4)Fuc(1) (8)	9	Sudan EBOV GPcl - apo	t3	5.83195	0.050521	3.80287
Sudan EBOV GP	33	43	MPLGVVTNSTL	HexNAc(4)Hex(4)Fuc(1) (8)	9	Sudan EBOV GPcl - apo	t4	5.9281	0.065564	3.8039
Sudan EBOV GP	33	43	MPLGVVTNSTL	HexNAc(4)Hex(4)Fuc(1) (8)	9	Sudan EBOV GPcl - apo	t5	6.09812	0.05166	3.80324
Sudan EBOV GP	33	43	MPLGVVTNSTL	HexNAc(4)Hex(4)Fuc(1) (8)	9	Sudan EBOV 140-kDa GP - NPC1 bound	t1	2.14895	0.016792	3.81016
Sudan EBOV GP	33	43	MPLGVVTNSTL	HexNAc(4)Hex(4)Fuc(1) (8)	9	Sudan EBOV 140-kDa GP - NPC1 bound	t2	4.344	0.041157	3.90171
Sudan EBOV GP	33	43	MPLGVVTNSTL	HexNAc(4)Hex(4)Fuc(1) (8)	9	Sudan EBOV 140-kDa GP - NPC1 bound	t3	5.7496	0.032923	3.9015
Sudan EBOV GP	33	43	MPLGVVTNSTL	HexNAc(4)Hex(4)Fuc(1) (8)	9	Sudan EBOV 140-kDa GP - NPC1 bound	t4	5.96342	0.013614	3.898
Sudan EBOV GP	33	43	MPLGVVTNSTL	HexNAc(4)Hex(4)Fuc(1) (8)	9	Sudan EBOV 140-kDa GP - NPC1 bound	t5	6.22858	0.070936	3.88789
Sudan EBOV GP	33	43	MPLGVVTNSTL	HexNAc(4)Hex(4)Fuc(1) (8)	9	Sudan EBOV 140-kDa GP - apo	t1	2.0713	0.009994	3.81887
Sudan EBOV GP	33	43	MPLGVVTNSTL	HexNAc(4)Hex(4)Fuc(1) (8)	9	Sudan EBOV 140-kDa GP - apo	t2	4.27897	0.033666	3.91105
Sudan EBOV GP	33	43	MPLGVVTNSTL	HexNAc(4)Hex(4)Fuc(1) (8)	9	Sudan EBOV 140-kDa GP - apo	t3	5.71226	0.028725	3.9162
Sudan EBOV GP	33	43	MPLGVVTNSTL	HexNAc(4)Hex(4)Fuc(1) (8)	9	Sudan EBOV 140-kDa GP - apo	t4	5.86691	0.013138	3.89536
Sudan EBOV GP	33	43	MPLGVVTNSTL	HexNAc(4)Hex(4)Fuc(1) (8)	9	Sudan EBOV 140-kDa GP - apo	t5	6.02359	0.044622	3.90022
Sudan EBOV GP	33	43	MPLGVVTNSTL	HexNAc(4)Hex(5)Fuc(1) (8)	9	Sudan EBOV GPcl - NPC1 bound	t1	2.50794	0.057895	3.77589
Sudan EBOV GP	33	43	MPLGVVTNSTL	HexNAc(4)Hex(5)Fuc(1) (8)	9	Sudan EBOV GPcl - NPC1 bound	t2	4.37361	0.055908	3.77173
Sudan EBOV GP	33	43	MPLGVVTNSTL	HexNAc(4)Hex(5)Fuc(1) (8)	9	Sudan EBOV GPcl - NPC1 bound	t3	5.82362	0.015742	3.77434
Sudan EBOV GP	33	43	MPLGVVTNSTL	HexNAc(4)Hex(5)Fuc(1) (8)	9	Sudan EBOV GPcl - NPC1 bound	t4	6.07542	0.070976	3.76735
Sudan EBOV GP	33	43	MPLGVVTNSTL	HexNAc(4)Hex(5)Fuc(1) (8)	9	Sudan EBOV GPcl - NPC1 bound	t5	6.42094	0.09012	3.77104
Sudan EBOV GP	33	43	MPLGVVTNSTL	HexNAc(4)Hex(5)Fuc(1) (8)	9	Sudan EBOV GPcl - apo	t1	2.47686	0.072354	3.78125
Sudan EBOV GP	33	43	MPLGVVTNSTL	HexNAc(4)Hex(5)Fuc(1) (8)	9	Sudan EBOV GPcl - apo	t2	4.29469	0.018445	3.77624
Sudan EBOV GP	33	43	MPLGVVTNSTL	HexNAc(4)Hex(5)Fuc(1) (8)	9	Sudan EBOV GPcl - apo	t3	5.78007	0.013978	3.77888
Sudan EBOV GP	33	43	MPLGVVTNSTL	HexNAc(4)Hex(5)Fuc(1) (8)	9	Sudan EBOV GPcl - apo	t4	5.9289	0.058923	3.77916
Sudan EBOV GP	33	43	MPLGVVTNSTL	HexNAc(4)Hex(5)Fuc(1) (8)	9	Sudan EBOV GPcl - apo	t5	6.10946	0.02771	3.77718
Sudan EBOV GP	33	43	MPLGVVTNSTL	HexNAc(4)Hex(5)Fuc(1) (8)	9	Sudan EBOV 140-kDa GP - NPC1 bound	t1	2.17024	0.01251	3.77457
Sudan EBOV GP	33	43	MPLGVVTNSTL	HexNAc(4)Hex(5)Fuc(1) (8)	9	Sudan EBOV 140-kDa GP - NPC1 bound	t2	4.47554	0.008151	3.87633
Sudan EBOV GP	33	43	MPLGVVTNSTL	HexNAc(4)Hex(5)Fuc(1) (8)	9	Sudan EBOV 140-kDa GP - NPC1 bound	t3	5.75689	0.022016	3.8768
Sudan EBOV GP	33	43	MPLGVVTNSTL	HexNAc(4)Hex(5)Fuc(1) (8)	9	Sudan EBOV 140-kDa GP - NPC1 bound	t4	6.11177	0.05209	3.87215
Sudan EBOV GP	33	43	MPLGVVTNSTL	HexNAc(4)Hex(5)Fuc(1) (8)	9	Sudan EBOV 140-kDa GP - NPC1 bound	t5	6.30442	0.035995	3.86077
Sudan EBOV GP	33	43	MPLGVVTNSTL	HexNAc(4)Hex(5)Fuc(1) (8)	9	Sudan EBOV 140-kDa GP - apo	t1	2.10455	0.020686	3.7911
Sudan EBOV GP	33	43	MPLGVVTNSTL	HexNAc(4)Hex(5)Fuc(1) (8)	9	Sudan EBOV 140-kDa GP - apo	t2	4.39584	0.026231	3.87987
Sudan EBOV GP	33	43	MPLGVVTNSTL	HexNAc(4)Hex(5)Fuc(1) (8)	9	Sudan EBOV 140-kDa GP - apo	t3	5.77919	0.038669	3.88493
Sudan EBOV GP	33	43	MPLGVVTNSTL	HexNAc(4)Hex(5)Fuc(1) (8)	9	Sudan EBOV 140-kDa GP - apo	t4	5.96146	0.022917	3.86624
Sudan EBOV GP	33	43	MPLGVVTNSTL	HexNAc(4)Hex(5)Fuc(1) (8)	9	Sudan EBOV 140-kDa GP - apo	t5	6.08109	0.041002	3.87039
Sudan EBOV GP	44	49	EVTEID		5	Sudan EBOV GPcl - NPC1 bound	t1	0.225058	0.006796	1.67919
Sudan EBOV GP	44	49	EVTEID		5	Sudan EBOV GPcl - NPC1 bound	t2	1.22646	0.011752	1.66498
Sudan EBOV GP	44	49	EVTEID		5	Sudan EBOV GPcl - NPC1 bound	t3	2.07623	0.014628	1.67637
Sudan EBOV GP	44	49	EVTEID		5	Sudan EBOV GPcl - NPC1 bound	t4	2.50094	0.03095	1.66808
Sudan EBOV GP	44	49	EVTEID		5	Sudan EBOV GPcl - NPC1 bound	t5	2.5787	0.018433	1.66863
Sudan EBOV GP	44	49	EVTEID		5	Sudan EBOV GPcl - apo	t1	0.211878	0.005415	1.68632
Sudan EBOV GP	44	49	EVTEID		5	Sudan EBOV GPcl - apo	t2	1.22181	0.011194	1.6748
Sudan EBOV GP	44	49	EVTEID		5	Sudan EBOV GPcl - apo	t3	1.99456	0.007474	1.68106
Sudan EBOV GP	44	49	EVTEID		5	Sudan EBOV GPcl - apo	t4	2.47092	0.027502	1.68877
Sudan EBOV GP	44	49	EVTEID		5	Sudan EBOV GPcl - apo	t5	2.5978	0.008964	1.67812
Sudan EBOV GP	44	49	EVTEID		5	Sudan EBOV 140-kDa GP - NPC1 bound	t1	0.14377	0.01295	1.67732
Sudan EBOV GP	44	49	EVTEID		5	Sudan EBOV 140-kDa GP - NPC1 bound	t2	1.27469	0.015784	1.74336
Sudan EBOV GP	44	49	EVTEID		5	Sudan EBOV 140-kDa GP - NPC1 bound	t3	2.06564	0.007057	1.744
Sudan EBOV GP	44	49	EVTEID		5	Sudan EBOV 140-kDa GP - NPC1 bound	t4	2.56237	0.052275	1.7506
Sudan EBOV GP	44	49	EVTEID		5	Sudan EBOV 140-kDa GP - NPC1 bound	t5	2.62959	0.020821	1.72327
Sudan EBOV GP	44	49	EVTEID		5	Sudan EBOV 140-kDa GP - apo	t1	0.131096	0.008265	1.69806
Sudan EBOV GP	44	49	EVTEID		5	Sudan EBOV 140-kDa GP - apo	t2	1.23643	0.014157	1.74652
Sudan EBOV GP	44	49	EVTEID		5	Sudan EBOV 140-kDa GP - apo	t3	2.03539	0.025045	1.75865
Sudan EBOV GP	44	49	EVTEID		5	Sudan EBOV 140-kDa GP - apo	t4	2.55701	0.027818	1.71814
Sudan EBOV GP	44	49	EVTEID		5	Sudan EBOV 140-kDa GP - apo	t5	2.64992	0.00392	1.73562
Sudan EBOV GP	44	50	EVTEIDQ		6	Sudan EBOV GPcl - NPC1 bound	t1	0.319163	0.009801	1.56145
Sudan EBOV GP	44	50	EVTEIDQ		6	Sudan EBOV GPcl - NPC1 bound	t2	1.63211	0.01463	1.54371
Sudan EBOV GP	44	50	EVTEIDQ		6	Sudan EBOV GPcl - NPC1 bound	t3	2.80452	0.021335	1.55763
Sudan EBOV GP	44	50	EVTEIDQ		6	Sudan EBOV GPcl - NPC1 bound	t4	3.60986	0.03881	1.55121
Sudan EBOV GP	44	50	EVTEIDQ		6	Sudan EBOV GPcl - NPC1 bound	t5	3.55463	0.013422	1.55202
Sudan EBOV GP	44	50	EVTEIDQ		6	Sudan EBOV GPcl - apo	t1	0.308211	0.006989	1.57014
Sudan EBOV GP	44	50	EVTEIDQ		6	Sudan EBOV GPcl - apo	t2	1.60227	0.000783	1.55811
Sudan EBOV GP	44	50	EVTEIDQ		6	Sudan EBOV GPcl - apo	t3	2.66164	0.010104	1.56685
Sudan EBOV GP	44	50	EVTEIDQ		6	Sudan EBOV GPcl - apo	t4	3.57305	0.008361	1.57266
Sudan EBOV GP	44	50	EVTEIDQ		6	Sudan EBOV GPcl - apo	t5	3.65013	0.023005	1.56293
Sudan EBOV GP	44	50	EVTEIDQ		6	Sudan EBOV 140-kDa GP - NPC1 bound	t1	0.242077	0.001133	1.54857
Sudan EBOV GP	44	50	EVTEIDQ		6	Sudan EBOV 140-kDa GP - NPC1 bound	t2	1.79561	0.020201	1.62162
Sudan EBOV GP	44	50	EVTEIDQ		6	Sudan EBOV 140-kDa GP - NPC1 bound	t3	2.8218	0.053615	1.62081
Sudan EBOV GP	44	50	EVTEIDQ		6	Sudan EBOV 140-kDa GP - NPC1 bound	t4	3.55569	0.020986	1.63041
Sudan EBOV GP	44	50	EVTEIDQ		6	Sudan EBOV 140-kDa GP - NPC1 bound	t5	3.642	0.008296	1.59879
Sudan EBOV GP	44	50	EVTEIDQ		6	Sudan EBOV 140-kDa GP - apo	t1	0.222436	0.002824	1.57837
Sudan EBOV GP	44	50	EVTEIDQ		6	Sudan EBOV 140-kDa GP - apo	t2	1.73194	0.015383	1.62709
Sudan EBOV GP	44	50	EVTEIDQ		6	Sudan EBOV 140-kDa GP - apo	t3	2.80857	0.031287	1.64022
Sudan EBOV GP	44	50	EVTEIDQ		6	Sudan EBOV 140-kDa GP - apo	t4	3.58979	0.001455	1.58357
Sudan EBOV GP	44	50	EVTEIDQ		6	Sudan EBOV 140-kDa GP - apo	t5	3.63444	0.030592	1.61401
Sudan EBOV GP	44	51	EVTEIDQL		7	Sudan EBOV GPcl - NPC1 bound	t1	0.273408	0.068346	3.83202
Sudan EBOV GP	44	51	EVTEIDQL		7	Sudan EBOV GPcl - NPC1 bound	t2	1.75798	0.06839	3.81642
Sudan EBOV GP	44	51	EVTEIDQL		7	Sudan EBOV GPcl - NPC1 bound	t3	3.10899	0.069422	3.81692
Sudan EBOV GP	44	51	EVTEIDQL		7	Sudan EBOV GPcl - NPC1 bound	t4	3.80131	0.083618	3.81031
Sudan EBOV GP	44	51	EVTEIDQL		7	Sudan EBOV GPcl - NPC1 bound	t5	3.87058	0.070483	3.81866
Sudan EBOV GP	44	51	EVTEIDQL		7	Sudan EBOV GPcl - apo	t1	0.258835	0.068395	3.83384
Sudan EBOV GP	44	51	EVTEIDQL		7	Sudan EBOV GPcl - apo	t2	1.66975	0.071443	3.81941
Sudan EBOV GP	44	51	EVTEIDQL		7	Sudan EBOV GPcl - apo	t3	2.93417	0.067884	3.82034
Sudan EBOV GP	44	51	EVTEIDQL		7	Sudan EBOV GPcl - apo	t4	3.73195	0.084993	3.821
Sudan EBOV GP	44	51	EVTEIDQL		7	Sudan EBOV GPcl - apo	t5	3.88318	0.070587	3.82543
Sudan EBOV GP	44	51	EVTEIDQL		7	Sudan EBOV 140-kDa GP - NPC1 bound	t1	0.21623	0.022288	3.81152
Sudan EBOV GP	44	51	EVTEIDQL		7	Sudan EBOV 140-kDa GP - NPC1 bound	t2	1.86976	0.023448	3.91317
Sudan EBOV GP	44	51	EVTEIDQL		7	Sudan EBOV 140-kDa GP - NPC1 bound	t3	3.12682	0.019505	3.91101
Sudan EBOV GP	44	51	EVTEIDQL		7	Sudan EBOV 140-kDa GP - NPC1 bound	t4	3.91867	0.026265	3.9122
Sudan EBOV GP	44	51	EVTEIDQL		7	Sudan EBOV 140-kDa GP - NPC1 bound	t5	4.0195	0.018766	3.89736
Sudan EBOV GP	44	51	EVTEIDQL		7	Sudan EBOV 140-kDa GP - apo	t1	0.181998	0.006672	3.82631
Sudan EBOV GP	44	51	EVTEIDQL		7	Sudan EBOV 140-kDa GP - apo	t2	1.79735	0.00936	3.91758
Sudan EBOV GP	44	51	EVTEIDQL		7	Sudan EBOV 140-kDa GP - apo	t3	3.07664	0.009326	3.92329
Sudan EBOV GP	44	51	EVTEIDQL		7	Sudan EBOV 140-kDa GP - apo	t4	3.95063	0.001836	3.90229
Sudan EBOV GP	44	51	EVTEIDQL		7	Sudan EBOV 140-kDa GP - apo	t5	4.03205	0.015689	3.90647
Sudan EBOV GP	45	50	VTEIDQ		5	Sudan EBOV GPcl - NPC1 bound	t1	0.371135	0.008587	1.13913
Sudan EBOV GP	45	50	VTEIDQ		5	Sudan EBOV GPcl - NPC1 bound	t2	1.7422	0.013323	1.09338
Sudan EBOV GP	45	50	VTEIDQ		5	Sudan EBOV GPcl - NPC1 bound	t3	2.67347	0.016893	1.14158
Sudan EBOV GP	45	50	VTEIDQ		5	Sudan EBOV GPcl - NPC1 bound	t4	2.94543	0.036192	1.12441
Sudan EBOV GP	45	50	VTEIDQ		5	Sudan EBOV GPcl - NPC1 bound	t5	3.36503	0.072647	1.12081
Sudan EBOV GP	45	50	VTEIDQ		5	Sudan EBOV GPcl - apo	t1	0.358221	0.005208	1.15665
Sudan EBOV GP	45	50	VTEIDQ		5	Sudan EBOV GPcl - apo	t2	1.72194	0.028034	1.12457
Sudan EBOV GP	45	50	VTEIDQ		5	Sudan EBOV GPcl - apo	t3	2.53925	0.007583	1.16492
Sudan EBOV GP	45	50	VTEIDQ		5	Sudan EBOV GPcl - apo	t4	2.9458	0.02342	1.17596
Sudan EBOV GP	45	50	VTEIDQ		5	Sudan EBOV GPcl - apo	t5	3.3756	0.036422	1.15884
Sudan EBOV GP	45	50	VTEIDQ		5	Sudan EBOV 140-kDa GP - NPC1 bound	t1	0.228842	0.008478	1.10133
Sudan EBOV GP	45	50	VTEIDQ		5	Sudan EBOV 140-kDa GP - NPC1 bound	t2	1.78525	0.01145	1.2085
Sudan EBOV GP	45	50	VTEIDQ		5	Sudan EBOV 140-kDa GP - NPC1 bound	t3	2.62578	0.052266	1.21004
Sudan EBOV GP	45	50	VTEIDQ		5	Sudan EBOV 140-kDa GP - NPC1 bound	t4	3.01206	0.004011	1.22904
Sudan EBOV GP	45	50	VTEIDQ		5	Sudan EBOV 140-kDa GP - NPC1 bound	t5	3.2841	0.051222	1.1307
Sudan EBOV GP	45	50	VTEIDQ		5	Sudan EBOV 140-kDa GP - apo	t1	0.20464	0.011683	1.17301
Sudan EBOV GP	45	50	VTEIDQ		5	Sudan EBOV 140-kDa GP - apo	t2	1.77204	0.040735	1.2101
Sudan EBOV GP	45	50	VTEIDQ		5	Sudan EBOV 140-kDa GP - apo	t3	2.63019	0.022889	1.23898
Sudan EBOV GP	45	50	VTEIDQ		5	Sudan EBOV 140-kDa GP - apo	t4	3.13327	0.07457	1.0987
Sudan EBOV GP	45	50	VTEIDQ		5	Sudan EBOV 140-kDa GP - apo	t5	3.38062	0.122419	1.20809
Sudan EBOV GP	45	51	VTEIDQL		6	Sudan EBOV GPcl - NPC1 bound	t1	0.326778	0.021888	3.52348
Sudan EBOV GP	45	51	VTEIDQL		6	Sudan EBOV GPcl - NPC1 bound	t2	1.76831	0.013167	3.50614
Sudan EBOV GP	45	51	VTEIDQL		6	Sudan EBOV GPcl - NPC1 bound	t3	2.88245	0.017326	3.50661
Sudan EBOV GP	45	51	VTEIDQL		6	Sudan EBOV GPcl - NPC1 bound	t4	3.19846	0.038742	3.50215
Sudan EBOV GP	45	51	VTEIDQL		6	Sudan EBOV GPcl - NPC1 bound	t5	3.25291	0.0242	3.50931
Sudan EBOV GP	45	51	VTEIDQL		6	Sudan EBOV GPcl - apo	t1	0.308341	0.016807	3.52508
Sudan EBOV GP	45	51	VTEIDQL		6	Sudan EBOV GPcl - apo	t2	1.70913	0.007629	3.50929
Sudan EBOV GP	45	51	VTEIDQL		6	Sudan EBOV GPcl - apo	t3	2.79311	0.008348	3.50999
Sudan EBOV GP	45	51	VTEIDQL		6	Sudan EBOV GPcl - apo	t4	3.1781	0.033488	3.51282
Sudan EBOV GP	45	51	VTEIDQL		6	Sudan EBOV GPcl - apo	t5	3.24096	0.001446	3.51421
Sudan EBOV GP	45	51	VTEIDQL		6	Sudan EBOV 140-kDa GP - NPC1 bound	t1	0.216071	0.006716	3.50193
Sudan EBOV GP	45	51	VTEIDQL		6	Sudan EBOV 140-kDa GP - NPC1 bound	t2	1.81356	0.007748	3.60697
Sudan EBOV GP	45	51	VTEIDQL		6	Sudan EBOV 140-kDa GP - NPC1 bound	t3	2.85208	0.010635	3.60547
Sudan EBOV GP	45	51	VTEIDQL		6	Sudan EBOV 140-kDa GP - NPC1 bound	t4	3.31524	0.017213	3.60501
Sudan EBOV GP	45	51	VTEIDQL		6	Sudan EBOV 140-kDa GP - NPC1 bound	t5	3.31665	0.013172	3.59219
Sudan EBOV GP	45	51	VTEIDQL		6	Sudan EBOV 140-kDa GP - apo	t1	0.163858	0.002752	3.51378
Sudan EBOV GP	45	51	VTEIDQL		6	Sudan EBOV 140-kDa GP - apo	t2	1.72968	0.0134	3.60922
Sudan EBOV GP	45	51	VTEIDQL		6	Sudan EBOV 140-kDa GP - apo	t3	2.83072	0.007521	3.61732
Sudan EBOV GP	45	51	VTEIDQL		6	Sudan EBOV 140-kDa GP - apo	t4	3.3482	0.023422	3.59602
Sudan EBOV GP	45	51	VTEIDQL		6	Sudan EBOV 140-kDa GP - apo	t5	3.34645	0.015274	3.59909
Sudan EBOV GP	46	51	TEIDQL		5	Sudan EBOV GPcl - NPC1 bound	t1	0.251342	0.012862	3.17103
Sudan EBOV GP	46	51	TEIDQL		5	Sudan EBOV GPcl - NPC1 bound	t2	1.47195	0.015305	3.15571
Sudan EBOV GP	46	51	TEIDQL		5	Sudan EBOV GPcl - NPC1 bound	t3	2.1076	0.0078	3.15626
Sudan EBOV GP	46	51	TEIDQL		5	Sudan EBOV GPcl - NPC1 bound	t4	2.36219	0.078615	3.14963
Sudan EBOV GP	46	51	TEIDQL		5	Sudan EBOV GPcl - NPC1 bound	t5	2.43461	0.037383	3.15755
Sudan EBOV GP	46	51	TEIDQL		5	Sudan EBOV GPcl - apo	t1	0.232776	0.007232	3.1729
Sudan EBOV GP	46	51	TEIDQL		5	Sudan EBOV GPcl - apo	t2	1.44478	0.001111	3.15835
Sudan EBOV GP	46	51	TEIDQL		5	Sudan EBOV GPcl - apo	t3	2.06865	0.001898	3.1593
Sudan EBOV GP	46	51	TEIDQL		5	Sudan EBOV GPcl - apo	t4	2.39559	0.016844	3.1614
Sudan EBOV GP	46	51	TEIDQL		5	Sudan EBOV GPcl - apo	t5	2.39236	0.032912	3.16428
Sudan EBOV GP	46	51	TEIDQL		5	Sudan EBOV 140-kDa GP - NPC1 bound	t1	0.178947	0.000986	3.15177
Sudan EBOV GP	46	51	TEIDQL		5	Sudan EBOV 140-kDa GP - NPC1 bound	t2	1.52355	0.011855	3.24865
Sudan EBOV GP	46	51	TEIDQL		5	Sudan EBOV 140-kDa GP - NPC1 bound	t3	2.05141	0.015231	3.24502
Sudan EBOV GP	46	51	TEIDQL		5	Sudan EBOV 140-kDa GP - NPC1 bound	t4	2.37324	0.010033	3.24934
Sudan EBOV GP	46	51	TEIDQL		5	Sudan EBOV 140-kDa GP - NPC1 bound	t5	2.41195	0.003061	3.23114
Sudan EBOV GP	46	51	TEIDQL		5	Sudan EBOV 140-kDa GP - apo	t1	0.136043	0.001599	3.1645
Sudan EBOV GP	46	51	TEIDQL		5	Sudan EBOV 140-kDa GP - apo	t2	1.45812	0.007828	3.25292
Sudan EBOV GP	46	51	TEIDQL		5	Sudan EBOV 140-kDa GP - apo	t3	2.05125	0.012812	3.2581
Sudan EBOV GP	46	51	TEIDQL		5	Sudan EBOV 140-kDa GP - apo	t4	2.43071	0.026928	3.24038
Sudan EBOV GP	46	51	TEIDQL		5	Sudan EBOV 140-kDa GP - apo	t5	2.40208	0.005935	3.23877
Sudan EBOV GP	52	64	VCKDHLASTDQLK		12	Sudan EBOV GPcl - NPC1 bound	t1	0.682934	0	1.19575
Sudan EBOV GP	52	64	VCKDHLASTDQLK		12	Sudan EBOV GPcl - NPC1 bound	t2	1.76752	0.075491	0.752706
Sudan EBOV GP	52	64	VCKDHLASTDQLK		12	Sudan EBOV GPcl - NPC1 bound	t3	2.28514	0	1.20985
Sudan EBOV GP	52	64	VCKDHLASTDQLK		12	Sudan EBOV GPcl - NPC1 bound	t4	2.3917	0.260868	0.768312
Sudan EBOV GP	52	64	VCKDHLASTDQLK		12	Sudan EBOV GPcl - apo	t1	0.690286	0.049988	0.976301
Sudan EBOV GP	52	64	VCKDHLASTDQLK		12	Sudan EBOV GPcl - apo	t2	1.62325	0.109002	0.760471
Sudan EBOV GP	52	64	VCKDHLASTDQLK		12	Sudan EBOV GPcl - apo	t3	2.15497	0.040388	1.13958
Sudan EBOV GP	52	64	VCKDHLASTDQLK		12	Sudan EBOV GPcl - apo	t4	2.55021	0.156629	1.22756
Sudan EBOV GP	52	64	VCKDHLASTDQLK		12	Sudan EBOV GPcl - apo	t5	3.04261	0.086691	0.756209
Sudan EBOV GP	52	64	VCKDHLASTDQLK		12	Sudan EBOV 140-kDa GP - NPC1 bound	t2	1.70493	0.054102	1.29454
Sudan EBOV GP	52	64	VCKDHLASTDQLK		12	Sudan EBOV 140-kDa GP - NPC1 bound	t3	2.36979	0.028069	1.34267
Sudan EBOV GP	52	64	VCKDHLASTDQLK		12	Sudan EBOV 140-kDa GP - NPC1 bound	t4	3.18825	0.119613	1.34641
Sudan EBOV GP	52	64	VCKDHLASTDQLK		12	Sudan EBOV 140-kDa GP - NPC1 bound	t5	3.91149	0.054791	1.30175
Sudan EBOV GP	52	64	VCKDHLASTDQLK		12	Sudan EBOV 140-kDa GP - apo	t1	0.424521	0	1.29553
Sudan EBOV GP	52	64	VCKDHLASTDQLK		12	Sudan EBOV 140-kDa GP - apo	t2	1.59068	0.014551	1.34038
Sudan EBOV GP	52	64	VCKDHLASTDQLK		12	Sudan EBOV 140-kDa GP - apo	t3	2.46626	0.00553	1.37759
Sudan EBOV GP	52	64	VCKDHLASTDQLK		12	Sudan EBOV 140-kDa GP - apo	t4	3.28471	0	1.38392
Sudan EBOV GP	52	64	VCKDHLASTDQLK		12	Sudan EBOV 140-kDa GP - apo	t5	3.6774	0.049008	1.30877
Sudan EBOV GP	55	63	DHLASTDQL		8	Sudan EBOV GPcl - NPC1 bound	t1	0.414277	0.023496	2.25281
Sudan EBOV GP	55	63	DHLASTDQL		8	Sudan EBOV GPcl - NPC1 bound	t2	1.10756	0.01	2.24472
Sudan EBOV GP	55	63	DHLASTDQL		8	Sudan EBOV GPcl - NPC1 bound	t3	2.04132	0.003996	2.24566
Sudan EBOV GP	55	63	DHLASTDQL		8	Sudan EBOV GPcl - NPC1 bound	t4	2.86782	0.07875	2.23764
Sudan EBOV GP	55	63	DHLASTDQL		8	Sudan EBOV GPcl - NPC1 bound	t5	3.3905	0.032493	2.24443
Sudan EBOV GP	55	63	DHLASTDQL		8	Sudan EBOV GPcl - apo	t1	0.408043	0.025932	2.26373
Sudan EBOV GP	55	63	DHLASTDQL		8	Sudan EBOV GPcl - apo	t2	1.11505	0.007285	2.25806
Sudan EBOV GP	55	63	DHLASTDQL		8	Sudan EBOV GPcl - apo	t3	1.99839	0.010944	2.25846
Sudan EBOV GP	55	63	DHLASTDQL		8	Sudan EBOV GPcl - apo	t4	2.83404	0.018999	2.25991
Sudan EBOV GP	55	63	DHLASTDQL		8	Sudan EBOV GPcl - apo	t5	3.39684	0.02785	2.25946
Sudan EBOV GP	55	63	DHLASTDQL		8	Sudan EBOV 140-kDa GP - NPC1 bound	t1	0.332062	0.019251	2.2575
Sudan EBOV GP	55	63	DHLASTDQL		8	Sudan EBOV 140-kDa GP - NPC1 bound	t2	1.10237	0.015255	2.33387
Sudan EBOV GP	55	63	DHLASTDQL		8	Sudan EBOV 140-kDa GP - NPC1 bound	t3	2.06235	0.061346	2.33134
Sudan EBOV GP	55	63	DHLASTDQL		8	Sudan EBOV 140-kDa GP - NPC1 bound	t4	2.95077	0.031435	2.3367
Sudan EBOV GP	55	63	DHLASTDQL		8	Sudan EBOV 140-kDa GP - NPC1 bound	t5	3.46504	0.017501	2.31634
Sudan EBOV GP	55	63	DHLASTDQL		8	Sudan EBOV 140-kDa GP - apo	t1	0.307941	0.005696	2.27173
Sudan EBOV GP	55	63	DHLASTDQL		8	Sudan EBOV 140-kDa GP - apo	t2	1.07801	0.013777	2.34561
Sudan EBOV GP	55	63	DHLASTDQL		8	Sudan EBOV 140-kDa GP - apo	t3	2.02866	0.007648	2.35315
Sudan EBOV GP	55	63	DHLASTDQL		8	Sudan EBOV 140-kDa GP - apo	t4	3.00742	0.013378	2.32485
Sudan EBOV GP	55	63	DHLASTDQL		8	Sudan EBOV 140-kDa GP - apo	t5	3.48587	0.023276	2.33349
Sudan EBOV GP	55	64	DHLASTDQLK		9	Sudan EBOV GPcl - NPC1 bound	t1	0.50001	0.013498	1.23769
Sudan EBOV GP	55	64	DHLASTDQLK		9	Sudan EBOV GPcl - NPC1 bound	t2	1.21548	0.044707	0.885996
Sudan EBOV GP	55	64	DHLASTDQLK		9	Sudan EBOV GPcl - NPC1 bound	t3	2.12231	0.075882	1.19177
Sudan EBOV GP	55	64	DHLASTDQLK		9	Sudan EBOV GPcl - NPC1 bound	t4	2.94195	0.098524	1.05617
Sudan EBOV GP	55	64	DHLASTDQLK		9	Sudan EBOV GPcl - NPC1 bound	t5	3.45497	0.027553	1.09403
Sudan EBOV GP	55	64	DHLASTDQLK		9	Sudan EBOV GPcl - apo	t1	0.466457	0.014971	1.24846
Sudan EBOV GP	55	64	DHLASTDQLK		9	Sudan EBOV GPcl - apo	t2	1.11673	0	1.13646
Sudan EBOV GP	55	64	DHLASTDQLK		9	Sudan EBOV GPcl - apo	t3	2.03646	0.046031	1.25177
Sudan EBOV GP	55	64	DHLASTDQLK		9	Sudan EBOV GPcl - apo	t4	2.93409	0.06947	1.27522
Sudan EBOV GP	55	64	DHLASTDQLK		9	Sudan EBOV GPcl - apo	t5	3.36931	0.033439	1.19901
Sudan EBOV GP	55	64	DHLASTDQLK		9	Sudan EBOV 140-kDa GP - NPC1 bound	t1	0.405801	0.018201	0.775374
Sudan EBOV GP	55	64	DHLASTDQLK		9	Sudan EBOV 140-kDa GP - NPC1 bound	t2	1.23182	0.017103	1.32377
Sudan EBOV GP	55	64	DHLASTDQLK		9	Sudan EBOV 140-kDa GP - NPC1 bound	t3	2.22227	0.036199	1.3261
Sudan EBOV GP	55	64	DHLASTDQLK		9	Sudan EBOV 140-kDa GP - NPC1 bound	t4	3.20383	0.012417	1.33943
Sudan EBOV GP	55	64	DHLASTDQLK		9	Sudan EBOV 140-kDa GP - NPC1 bound	t5	3.71306	0.017761	1.07758
Sudan EBOV GP	55	64	DHLASTDQLK		9	Sudan EBOV 140-kDa GP - apo	t1	0.340205	0.029863	1.29218
Sudan EBOV GP	55	64	DHLASTDQLK		9	Sudan EBOV 140-kDa GP - apo	t2	1.2284	0.041907	1.33232
Sudan EBOV GP	55	64	DHLASTDQLK		9	Sudan EBOV 140-kDa GP - apo	t3	2.19653	0.006727	1.37304
Sudan EBOV GP	55	64	DHLASTDQLK		9	Sudan EBOV 140-kDa GP - apo	t4	3.28316	0.016356	1.02971
Sudan EBOV GP	55	64	DHLASTDQLK		9	Sudan EBOV 140-kDa GP - apo	t5	3.62254	0.031703	1.3092
Sudan EBOV GP	57	62	LASTDQ		5	Sudan EBOV GPcl - NPC1 bound	t1	0.258507	0.006672	1.64536
Sudan EBOV GP	57	62	LASTDQ		5	Sudan EBOV GPcl - NPC1 bound	t2	0.791583	0.004026	1.63202
Sudan EBOV GP	57	62	LASTDQ		5	Sudan EBOV GPcl - NPC1 bound	t3	1.28263	0.001131	1.64016
Sudan EBOV GP	57	62	LASTDQ		5	Sudan EBOV GPcl - NPC1 bound	t4	1.52525	0.011009	1.63304
Sudan EBOV GP	57	62	LASTDQ		5	Sudan EBOV GPcl - NPC1 bound	t5	1.81017	0.027183	1.63635
Sudan EBOV GP	57	62	LASTDQ		5	Sudan EBOV GPcl - apo	t1	0.26363	0.006056	1.65217
Sudan EBOV GP	57	62	LASTDQ		5	Sudan EBOV GPcl - apo	t2	0.776767	0.001412	1.64343
Sudan EBOV GP	57	62	LASTDQ		5	Sudan EBOV GPcl - apo	t3	1.23588	0.019014	1.65067
Sudan EBOV GP	57	62	LASTDQ		5	Sudan EBOV GPcl - apo	t4	1.50274	0.014917	1.65419
Sudan EBOV GP	57	62	LASTDQ		5	Sudan EBOV GPcl - apo	t5	1.81376	0.015048	1.64652
Sudan EBOV GP	57	62	LASTDQ		5	Sudan EBOV 140-kDa GP - NPC1 bound	t1	0.194965	0.000231	1.64418
Sudan EBOV GP	57	62	LASTDQ		5	Sudan EBOV 140-kDa GP - NPC1 bound	t2	0.829967	0.009965	1.70799
Sudan EBOV GP	57	62	LASTDQ		5	Sudan EBOV 140-kDa GP - NPC1 bound	t3	1.32626	0.004282	1.70987
Sudan EBOV GP	57	62	LASTDQ		5	Sudan EBOV 140-kDa GP - NPC1 bound	t4	1.5961	0.03668	1.7165
Sudan EBOV GP	57	62	LASTDQ		5	Sudan EBOV 140-kDa GP - NPC1 bound	t5	1.85872	0.013667	1.69112
Sudan EBOV GP	57	62	LASTDQ		5	Sudan EBOV 140-kDa GP - apo	t1	0.169592	0.007883	1.66588
Sudan EBOV GP	57	62	LASTDQ		5	Sudan EBOV 140-kDa GP - apo	t2	0.806349	0.009703	1.71402
Sudan EBOV GP	57	62	LASTDQ		5	Sudan EBOV 140-kDa GP - apo	t3	1.29251	0.004158	1.72791
Sudan EBOV GP	57	62	LASTDQ		5	Sudan EBOV 140-kDa GP - apo	t4	1.61277	0.024498	1.68915
Sudan EBOV GP	57	62	LASTDQ		5	Sudan EBOV 140-kDa GP - apo	t5	1.84979	0.00783	1.70488
Sudan EBOV GP	57	63	LASTDQL		6	Sudan EBOV GPcl - NPC1 bound	t1	0.334645	0.018346	2.31366
Sudan EBOV GP	57	63	LASTDQL		6	Sudan EBOV GPcl - NPC1 bound	t2	0.870091	0.022551	2.30433
Sudan EBOV GP	57	63	LASTDQL		6	Sudan EBOV GPcl - NPC1 bound	t3	1.55424	0.008305	2.30509
Sudan EBOV GP	57	63	LASTDQL		6	Sudan EBOV GPcl - NPC1 bound	t4	1.90547	0.079217	2.30026
Sudan EBOV GP	57	63	LASTDQL		6	Sudan EBOV GPcl - NPC1 bound	t5	2.24454	0.009372	2.30644
Sudan EBOV GP	57	63	LASTDQL		6	Sudan EBOV GPcl - apo	t1	0.333144	0.023027	2.32234
Sudan EBOV GP	57	63	LASTDQL		6	Sudan EBOV GPcl - apo	t2	0.856536	0.027564	2.31676
Sudan EBOV GP	57	63	LASTDQL		6	Sudan EBOV GPcl - apo	t3	1.48255	0.004803	2.31643
Sudan EBOV GP	57	63	LASTDQL		6	Sudan EBOV GPcl - apo	t4	1.82681	0.037717	2.31919
Sudan EBOV GP	57	63	LASTDQL		6	Sudan EBOV GPcl - apo	t5	2.3206	0.007866	2.3174
Sudan EBOV GP	57	63	LASTDQL		6	Sudan EBOV 140-kDa GP - NPC1 bound	t1	0.216021	0.001452	2.30681
Sudan EBOV GP	57	63	LASTDQL		6	Sudan EBOV 140-kDa GP - NPC1 bound	t2	0.861152	0.012638	2.38893
Sudan EBOV GP	57	63	LASTDQL		6	Sudan EBOV 140-kDa GP - NPC1 bound	t3	1.58011	0.02673	2.38878
Sudan EBOV GP	57	63	LASTDQL		6	Sudan EBOV 140-kDa GP - NPC1 bound	t4	2.00644	0.015445	2.3919
Sudan EBOV GP	57	63	LASTDQL		6	Sudan EBOV 140-kDa GP - NPC1 bound	t5	2.44127	0.016315	2.3723
Sudan EBOV GP	57	63	LASTDQL		6	Sudan EBOV 140-kDa GP - apo	t1	0.185275	0.005066	2.32809
Sudan EBOV GP	57	63	LASTDQL		6	Sudan EBOV 140-kDa GP - apo	t2	0.838609	0.015202	2.39712
Sudan EBOV GP	57	63	LASTDQL		6	Sudan EBOV 140-kDa GP - apo	t3	1.56611	0.022945	2.40373
Sudan EBOV GP	57	63	LASTDQL		6	Sudan EBOV 140-kDa GP - apo	t4	2.08719	0.016007	2.38172
Sudan EBOV GP	57	63	LASTDQL		6	Sudan EBOV 140-kDa GP - apo	t5	2.55243	0.028878	2.38284
Sudan EBOV GP	57	64	LASTDQLK		7	Sudan EBOV GPcl - NPC1 bound	t1	0.373002	0.015768	1.05261
Sudan EBOV GP	57	64	LASTDQLK		7	Sudan EBOV GPcl - NPC1 bound	t2	0.862435	0.081164	0.87362
Sudan EBOV GP	57	64	LASTDQLK		7	Sudan EBOV GPcl - NPC1 bound	t3	1.58459	0.040875	1.13193
Sudan EBOV GP	57	64	LASTDQLK		7	Sudan EBOV GPcl - NPC1 bound	t4	1.91717	0.074577	1.011
Sudan EBOV GP	57	64	LASTDQLK		7	Sudan EBOV GPcl - NPC1 bound	t5	2.37608	0.037414	0.978832
Sudan EBOV GP	57	64	LASTDQLK		7	Sudan EBOV GPcl - apo	t1	0.347563	0.026901	1.13373
Sudan EBOV GP	57	64	LASTDQLK		7	Sudan EBOV GPcl - apo	t2	0.755002	0.014999	1.01004
Sudan EBOV GP	57	64	LASTDQLK		7	Sudan EBOV GPcl - apo	t3	1.49092	0.076542	1.15094
Sudan EBOV GP	57	64	LASTDQLK		7	Sudan EBOV GPcl - apo	t4	1.84264	0.014424	1.17597
Sudan EBOV GP	57	64	LASTDQLK		7	Sudan EBOV GPcl - apo	t5	2.30605	0.014396	1.09488
Sudan EBOV GP	57	64	LASTDQLK		7	Sudan EBOV 140-kDa GP - NPC1 bound	t1	0.1849	0	0.930463
Sudan EBOV GP	57	64	LASTDQLK		7	Sudan EBOV 140-kDa GP - NPC1 bound	t2	0.963094	0.014029	1.21993
Sudan EBOV GP	57	64	LASTDQLK		7	Sudan EBOV 140-kDa GP - NPC1 bound	t3	1.60508	0.020849	1.22374
Sudan EBOV GP	57	64	LASTDQLK		7	Sudan EBOV 140-kDa GP - NPC1 bound	t4	2.00895	0.024733	1.24287
Sudan EBOV GP	57	64	LASTDQLK		7	Sudan EBOV 140-kDa GP - NPC1 bound	t5	2.52489	0.052927	1.06583
Sudan EBOV GP	57	64	LASTDQLK		7	Sudan EBOV 140-kDa GP - apo	t1	0.206121	0.011915	1.17217
Sudan EBOV GP	57	64	LASTDQLK		7	Sudan EBOV 140-kDa GP - apo	t2	0.862842	0.070458	1.22422
Sudan EBOV GP	57	64	LASTDQLK		7	Sudan EBOV 140-kDa GP - apo	t3	1.63198	0.009361	1.26595
Sudan EBOV GP	57	64	LASTDQLK		7	Sudan EBOV 140-kDa GP - apo	t4	2.08863	0.04854	1.02984
Sudan EBOV GP	57	64	LASTDQLK		7	Sudan EBOV 140-kDa GP - apo	t5	2.42738	0.027439	1.20206
Sudan EBOV GP	58	64	ASTDQLK		6	Sudan EBOV GPcl - NPC1 bound	t1	0.320164	0.013934	1.00696
Sudan EBOV GP	58	64	ASTDQLK		6	Sudan EBOV GPcl - NPC1 bound	t2	0.844288	0.021778	0.766746
Sudan EBOV GP	58	64	ASTDQLK		6	Sudan EBOV GPcl - NPC1 bound	t3	1.34248	0.019103	1.04911
Sudan EBOV GP	58	64	ASTDQLK		6	Sudan EBOV GPcl - NPC1 bound	t4	1.54354	0.008967	1.09362
Sudan EBOV GP	58	64	ASTDQLK		6	Sudan EBOV GPcl - NPC1 bound	t5	2.04886	0.035341	0.993449
Sudan EBOV GP	58	64	ASTDQLK		6	Sudan EBOV GPcl - apo	t1	0.26417	0.009964	1.15
Sudan EBOV GP	58	64	ASTDQLK		6	Sudan EBOV GPcl - apo	t2	0.942545	0.015656	0.743827
Sudan EBOV GP	58	64	ASTDQLK		6	Sudan EBOV GPcl - apo	t3	1.2387	0.006139	1.15381
Sudan EBOV GP	58	64	ASTDQLK		6	Sudan EBOV GPcl - apo	t4	1.53187	0.0975	1.17699
Sudan EBOV GP	58	64	ASTDQLK		6	Sudan EBOV GPcl - apo	t5	1.97062	0.060549	1.09564
Sudan EBOV GP	58	64	ASTDQLK		6	Sudan EBOV 140-kDa GP - NPC1 bound	t1	0.061799	0	0.744527
Sudan EBOV GP	58	64	ASTDQLK		6	Sudan EBOV 140-kDa GP - NPC1 bound	t2	0.945644	0.019699	0.748321
Sudan EBOV GP	58	64	ASTDQLK		6	Sudan EBOV 140-kDa GP - NPC1 bound	t3	1.40488	0.079782	0.747761
Sudan EBOV GP	58	64	ASTDQLK		6	Sudan EBOV 140-kDa GP - NPC1 bound	t4	1.80421	0.055841	0.752452
Sudan EBOV GP	58	64	ASTDQLK		6	Sudan EBOV 140-kDa GP - NPC1 bound	t5	2.05813	0.016972	0.755436
Sudan EBOV GP	58	64	ASTDQLK		6	Sudan EBOV 140-kDa GP - apo	t1	0.231695	0.010602	0.753718
Sudan EBOV GP	58	64	ASTDQLK		6	Sudan EBOV 140-kDa GP - apo	t2	0.909563	0.005228	0.751377
Sudan EBOV GP	58	64	ASTDQLK		6	Sudan EBOV 140-kDa GP - apo	t3	1.50404	0.050559	0.753096
Sudan EBOV GP	58	64	ASTDQLK		6	Sudan EBOV 140-kDa GP - apo	t4	1.70952	0.039965	0.755836
Sudan EBOV GP	58	64	ASTDQLK		6	Sudan EBOV 140-kDa GP - apo	t5	2.03987	0	0.750391
Sudan EBOV GP	64	68	KSVGL		4	Sudan EBOV GPcl - NPC1 bound	t1	0.082108	0.003134	1.3506
Sudan EBOV GP	64	68	KSVGL		4	Sudan EBOV GPcl - NPC1 bound	t2	0.113633	0.028943	1.33481
Sudan EBOV GP	64	68	KSVGL		4	Sudan EBOV GPcl - NPC1 bound	t3	0.082719	0.027234	1.35415
Sudan EBOV GP	64	68	KSVGL		4	Sudan EBOV GPcl - NPC1 bound	t4	0.08401	0.007761	1.3425
Sudan EBOV GP	64	68	KSVGL		4	Sudan EBOV GPcl - NPC1 bound	t5	0.10977	0.006332	1.33253
Sudan EBOV GP	64	68	KSVGL		4	Sudan EBOV GPcl - apo	t1	0.086025	0.010503	1.37359
Sudan EBOV GP	64	68	KSVGL		4	Sudan EBOV GPcl - apo	t2	0.103631	0.027175	1.36321
Sudan EBOV GP	64	68	KSVGL		4	Sudan EBOV GPcl - apo	t3	0.081196	0.004979	1.37937
Sudan EBOV GP	64	68	KSVGL		4	Sudan EBOV GPcl - apo	t4	0.068191	0.003099	1.38613
Sudan EBOV GP	64	68	KSVGL		4	Sudan EBOV GPcl - apo	t5	0.13071	0.007595	1.36418
Sudan EBOV GP	64	68	KSVGL		4	Sudan EBOV 140-kDa GP - NPC1 bound	t1	0.039938	0.033157	1.3809
Sudan EBOV GP	64	68	KSVGL		4	Sudan EBOV 140-kDa GP - NPC1 bound	t2	0.040117	0.006055	1.46258
Sudan EBOV GP	64	68	KSVGL		4	Sudan EBOV 140-kDa GP - NPC1 bound	t3	0.064103	0.011866	1.46626
Sudan EBOV GP	64	68	KSVGL		4	Sudan EBOV 140-kDa GP - NPC1 bound	t4	0.060583	0.039654	1.46394
Sudan EBOV GP	64	68	KSVGL		4	Sudan EBOV 140-kDa GP - NPC1 bound	t5	0.053469	0.016067	1.43746
Sudan EBOV GP	64	68	KSVGL		4	Sudan EBOV 140-kDa GP - apo	t1	-0.00245	0.000404	1.42646
Sudan EBOV GP	64	68	KSVGL		4	Sudan EBOV 140-kDa GP - apo	t2	0.03995	0.009245	1.47839
Sudan EBOV GP	64	68	KSVGL		4	Sudan EBOV 140-kDa GP - apo	t3	0.057089	0.01409	1.49412
Sudan EBOV GP	64	68	KSVGL		4	Sudan EBOV 140-kDa GP - apo	t4	0.082471	0.003998	1.43181
Sudan EBOV GP	64	68	KSVGL		4	Sudan EBOV 140-kDa GP - apo	t5	0.047151	0.000479	1.46715
Sudan EBOV GP	64	69	KSVGLN		5	Sudan EBOV GPcl - NPC1 bound	t1	0.103738	0.007847	0.757269
Sudan EBOV GP	64	69	KSVGLN		5	Sudan EBOV GPcl - NPC1 bound	t2	0.077431	0.011871	0.750671
Sudan EBOV GP	64	69	KSVGLN		5	Sudan EBOV GPcl - NPC1 bound	t3	0.066378	0.054481	0.770104
Sudan EBOV GP	64	69	KSVGLN		5	Sudan EBOV GPcl - NPC1 bound	t4	0.27818	0.060779	0.745674
Sudan EBOV GP	64	69	KSVGLN		5	Sudan EBOV GPcl - NPC1 bound	t5	0.344181	0.026678	0.744631
Sudan EBOV GP	64	69	KSVGLN		5	Sudan EBOV GPcl - apo	t1	0.091556	0.008743	0.760594
Sudan EBOV GP	64	69	KSVGLN		5	Sudan EBOV GPcl - apo	t2	0.151155	0.02707	0.752228
Sudan EBOV GP	64	69	KSVGLN		5	Sudan EBOV GPcl - apo	t3	0.217735	0.011115	0.757792
Sudan EBOV GP	64	69	KSVGLN		5	Sudan EBOV GPcl - apo	t4	0.131666	0.026137	0.76547
Sudan EBOV GP	64	69	KSVGLN		5	Sudan EBOV GPcl - apo	t5	0.266204	0.016087	0.754062
Sudan EBOV GP	64	69	KSVGLN		5	Sudan EBOV 140-kDa GP - NPC1 bound	t1	0.087075	0.023432	0.751435
Sudan EBOV GP	64	69	KSVGLN		5	Sudan EBOV 140-kDa GP - NPC1 bound	t2	0.063593	0.019063	0.786002
Sudan EBOV GP	64	69	KSVGLN		5	Sudan EBOV 140-kDa GP - NPC1 bound	t3	0.044099	0.037038	0.788352
Sudan EBOV GP	64	69	KSVGLN		5	Sudan EBOV 140-kDa GP - NPC1 bound	t4	0.161957	0.058356	0.793527
Sudan EBOV GP	64	69	KSVGLN		5	Sudan EBOV 140-kDa GP - NPC1 bound	t5	0.314093	0.014669	0.762196
Sudan EBOV GP	64	69	KSVGLN		5	Sudan EBOV 140-kDa GP - apo	t1	0.033217	0.013669	0.783222
Sudan EBOV GP	64	69	KSVGLN		5	Sudan EBOV 140-kDa GP - apo	t2	0.074498	0.02396	0.786059
Sudan EBOV GP	64	69	KSVGLN		5	Sudan EBOV 140-kDa GP - apo	t3	0.102181	0.044367	0.806594
Sudan EBOV GP	64	69	KSVGLN		5	Sudan EBOV 140-kDa GP - apo	t4	0.193152	0.121461	0.788621
Sudan EBOV GP	64	69	KSVGLN		5	Sudan EBOV 140-kDa GP - apo	t5	0.277676	0.060292	0.777382
Sudan EBOV GP	64	70	KSVGLNL		6	Sudan EBOV GPcl - NPC1 bound	t1	0.081797	0.010733	3.01948
Sudan EBOV GP	64	70	KSVGLNL		6	Sudan EBOV GPcl - NPC1 bound	t2	0.056256	0.020396	3.01547
Sudan EBOV GP	64	70	KSVGLNL		6	Sudan EBOV GPcl - NPC1 bound	t3	0.089248	0.041088	3.01863
Sudan EBOV GP	64	70	KSVGLNL		6	Sudan EBOV GPcl - NPC1 bound	t4	0.364624	0.003193	3.01127
Sudan EBOV GP	64	70	KSVGLNL		6	Sudan EBOV GPcl - NPC1 bound	t5	0.630037	0.004533	3.01449
Sudan EBOV GP	64	70	KSVGLNL		6	Sudan EBOV GPcl - apo	t1	0.066664	0.008666	3.03614
Sudan EBOV GP	64	70	KSVGLNL		6	Sudan EBOV GPcl - apo	t2	0.03114	0.008885	3.03514
Sudan EBOV GP	64	70	KSVGLNL		6	Sudan EBOV GPcl - apo	t3	0.025968	0.003307	3.03352
Sudan EBOV GP	64	70	KSVGLNL		6	Sudan EBOV GPcl - apo	t4	0.039449	0.005037	3.03566
Sudan EBOV GP	64	70	KSVGLNL		6	Sudan EBOV GPcl - apo	t5	0.222523	0.008904	3.03259
Sudan EBOV GP	64	70	KSVGLNL		6	Sudan EBOV 140-kDa GP - NPC1 bound	t1	-0.002917	0.013333	3.0421
Sudan EBOV GP	64	70	KSVGLNL		6	Sudan EBOV 140-kDa GP - NPC1 bound	t2	0.018685	0.017291	3.1513
Sudan EBOV GP	64	70	KSVGLNL		6	Sudan EBOV 140-kDa GP - NPC1 bound	t3	0.080788	0.022377	3.15295
Sudan EBOV GP	64	70	KSVGLNL		6	Sudan EBOV 140-kDa GP - NPC1 bound	t4	0.330019	0.037211	3.15049
Sudan EBOV GP	64	70	KSVGLNL		6	Sudan EBOV 140-kDa GP - NPC1 bound	t5	0.526064	0.042409	3.14235
Sudan EBOV GP	64	70	KSVGLNL		6	Sudan EBOV 140-kDa GP - apo	t1	-0.041544	0.002394	3.06492
Sudan EBOV GP	64	70	KSVGLNL		6	Sudan EBOV 140-kDa GP - apo	t2	-0.02758	0.010382	3.16251
Sudan EBOV GP	64	70	KSVGLNL		6	Sudan EBOV 140-kDa GP - apo	t3	0.024515	0.018255	3.16719
Sudan EBOV GP	64	70	KSVGLNL		6	Sudan EBOV 140-kDa GP - apo	t4	0.068395	0.032228	3.1505
Sudan EBOV GP	64	70	KSVGLNL		6	Sudan EBOV 140-kDa GP - apo	t5	0.089702	0.012193	3.1557
Sudan EBOV GP	65	70	SVGLNL		5	Sudan EBOV GPcl - NPC1 bound	t1	0.103804	0.031594	3.80414
Sudan EBOV GP	65	70	SVGLNL		5	Sudan EBOV GPcl - NPC1 bound	t2	0.112838	0.053827	3.79897
Sudan EBOV GP	65	70	SVGLNL		5	Sudan EBOV GPcl - NPC1 bound	t3	0.147089	0.017465	3.80508
Sudan EBOV GP	65	70	SVGLNL		5	Sudan EBOV GPcl - NPC1 bound	t4	0.482709	0.007997	3.79866
Sudan EBOV GP	65	70	SVGLNL		5	Sudan EBOV GPcl - NPC1 bound	t5	0.756386	0.01541	3.80408
Sudan EBOV GP	65	70	SVGLNL		5	Sudan EBOV GPcl - apo	t1	0.105407	0.002821	3.80996
Sudan EBOV GP	65	70	SVGLNL		5	Sudan EBOV GPcl - apo	t2	0.103091	0.02522	3.80455
Sudan EBOV GP	65	70	SVGLNL		5	Sudan EBOV GPcl - apo	t3	0.071259	0.001715	3.80866
Sudan EBOV GP	65	70	SVGLNL		5	Sudan EBOV GPcl - apo	t4	0.11013	0.002528	3.81212
Sudan EBOV GP	65	70	SVGLNL		5	Sudan EBOV GPcl - apo	t5	0.276142	0.022971	3.8093
Sudan EBOV GP	65	70	SVGLNL		5	Sudan EBOV 140-kDa GP - NPC1 bound	t1	0.051328	0.027326	3.80469
Sudan EBOV GP	65	70	SVGLNL		5	Sudan EBOV 140-kDa GP - NPC1 bound	t2	0.045841	0.01849	3.90994
Sudan EBOV GP	65	70	SVGLNL		5	Sudan EBOV 140-kDa GP - NPC1 bound	t3	0.107704	0.021849	3.911
Sudan EBOV GP	65	70	SVGLNL		5	Sudan EBOV 140-kDa GP - NPC1 bound	t4	0.404958	0.055607	3.90978
Sudan EBOV GP	65	70	SVGLNL		5	Sudan EBOV 140-kDa GP - NPC1 bound	t5	0.618555	0.070605	3.89799
Sudan EBOV GP	65	70	SVGLNL		5	Sudan EBOV 140-kDa GP - apo	t1	-0.014731	0.010942	3.8169
Sudan EBOV GP	65	70	SVGLNL		5	Sudan EBOV 140-kDa GP - apo	t2	0.001842	0.007816	3.91562
Sudan EBOV GP	65	70	SVGLNL		5	Sudan EBOV 140-kDa GP - apo	t3	0.04659	0.016816	3.92208
Sudan EBOV GP	65	70	SVGLNL		5	Sudan EBOV 140-kDa GP - apo	t4	0.147347	0.049365	3.90254
Sudan EBOV GP	65	70	SVGLNL		5	Sudan EBOV 140-kDa GP - apo	t5	0.105976	0.008472	3.90805
Sudan EBOV GP	65	84	SVGLNLEGSGVSTDIPSATK		18	Sudan EBOV GPcl - NPC1 bound	t1	4.38845	0.243281	3.74919
Sudan EBOV GP	65	84	SVGLNLEGSGVSTDIPSATK		18	Sudan EBOV GPcl - NPC1 bound	t2	7.2209	0.073503	3.74497
Sudan EBOV GP	65	84	SVGLNLEGSGVSTDIPSATK		18	Sudan EBOV GPcl - NPC1 bound	t3	7.73968	0.064945	3.75054
Sudan EBOV GP	65	84	SVGLNLEGSGVSTDIPSATK		18	Sudan EBOV GPcl - NPC1 bound	t4	9.27274	0.044392	3.74356
Sudan EBOV GP	65	84	SVGLNLEGSGVSTDIPSATK		18	Sudan EBOV GPcl - NPC1 bound	t5	10.3497	0.079724	3.74729
Sudan EBOV GP	65	84	SVGLNLEGSGVSTDIPSATK		18	Sudan EBOV GPcl - apo	t1	2.04651	0.106531	3.75789
Sudan EBOV GP	65	84	SVGLNLEGSGVSTDIPSATK		18	Sudan EBOV GPcl - apo	t2	7.03906	0.27145	3.74583
Sudan EBOV GP	65	84	SVGLNLEGSGVSTDIPSATK		18	Sudan EBOV GPcl - apo	t3	9.7556	0.029787	3.74595
Sudan EBOV GP	65	84	SVGLNLEGSGVSTDIPSATK		18	Sudan EBOV GPcl - apo	t4	10.2009	0.019094	3.75008
Sudan EBOV GP	65	84	SVGLNLEGSGVSTDIPSATK		18	Sudan EBOV GPcl - apo	t5	10.0693	0.184941	3.75026
Sudan EBOV GP	68	84	LNLEGSGVSTDIPSATK		15	Sudan EBOV GPcl - NPC1 bound	t1	4.08586	0.086602	3.27949
Sudan EBOV GP	68	84	LNLEGSGVSTDIPSATK		15	Sudan EBOV GPcl - NPC1 bound	t2	6.71765	0.032184	3.27082
Sudan EBOV GP	68	84	LNLEGSGVSTDIPSATK		15	Sudan EBOV GPcl - NPC1 bound	t3	7.61217	0.055905	3.27326
Sudan EBOV GP	68	84	LNLEGSGVSTDIPSATK		15	Sudan EBOV GPcl - NPC1 bound	t4	8.99652	0.089015	3.26674
Sudan EBOV GP	68	84	LNLEGSGVSTDIPSATK		15	Sudan EBOV GPcl - NPC1 bound	t5	9.9798	0.069382	3.27234
Sudan EBOV GP	68	84	LNLEGSGVSTDIPSATK		15	Sudan EBOV GPcl - apo	t1	1.92545	0.070678	3.2852
Sudan EBOV GP	68	84	LNLEGSGVSTDIPSATK		15	Sudan EBOV GPcl - apo	t2	6.70998	0.080194	3.27242
Sudan EBOV GP	68	84	LNLEGSGVSTDIPSATK		15	Sudan EBOV GPcl - apo	t3	9.21194	0.002836	3.27243
Sudan EBOV GP	68	84	LNLEGSGVSTDIPSATK		15	Sudan EBOV GPcl - apo	t4	9.74608	0.090259	3.27727
Sudan EBOV GP	68	84	LNLEGSGVSTDIPSATK		15	Sudan EBOV GPcl - apo	t5	9.83138	0.018474	3.27628
Sudan EBOV GP	68	84	LNLEGSGVSTDIPSATK		15	Sudan EBOV 140-kDa GP - NPC1 bound	t1	2.79928	0.091639	3.26805
Sudan EBOV GP	68	84	LNLEGSGVSTDIPSATK		15	Sudan EBOV 140-kDa GP - NPC1 bound	t2	6.05256	0.024574	3.37231
Sudan EBOV GP	68	84	LNLEGSGVSTDIPSATK		15	Sudan EBOV 140-kDa GP - NPC1 bound	t3	6.91949	0.017883	3.3708
Sudan EBOV GP	68	84	LNLEGSGVSTDIPSATK		15	Sudan EBOV 140-kDa GP - NPC1 bound	t4	8.61906	0.111515	3.36689
Sudan EBOV GP	68	84	LNLEGSGVSTDIPSATK		15	Sudan EBOV 140-kDa GP - NPC1 bound	t5	10.0038	0.117072	3.35513
Sudan EBOV GP	68	84	LNLEGSGVSTDIPSATK		15	Sudan EBOV 140-kDa GP - apo	t1	1.15286	0.068141	3.27907
Sudan EBOV GP	68	84	LNLEGSGVSTDIPSATK		15	Sudan EBOV 140-kDa GP - apo	t2	5.38489	0.152854	3.3779
Sudan EBOV GP	68	84	LNLEGSGVSTDIPSATK		15	Sudan EBOV 140-kDa GP - apo	t3	7.83762	0.036514	3.37934
Sudan EBOV GP	68	84	LNLEGSGVSTDIPSATK		15	Sudan EBOV 140-kDa GP - apo	t4	9.4185	0.043797	3.3611
Sudan EBOV GP	68	84	LNLEGSGVSTDIPSATK		15	Sudan EBOV 140-kDa GP - apo	t5	10.0096	0.024232	3.36333
Sudan EBOV GP	68	85	LNLEGSGVSTDIPSATKR		16	Sudan EBOV GPcl - NPC1 bound	t1	3.86175	0.095344	3.02847
Sudan EBOV GP	68	85	LNLEGSGVSTDIPSATKR		16	Sudan EBOV GPcl - NPC1 bound	t2	6.46147	0.102965	3.01523
Sudan EBOV GP	68	85	LNLEGSGVSTDIPSATKR		16	Sudan EBOV GPcl - NPC1 bound	t3	7.41583	0.058347	3.01636
Sudan EBOV GP	68	85	LNLEGSGVSTDIPSATKR		16	Sudan EBOV GPcl - NPC1 bound	t4	9.03863	0.131285	3.00984
Sudan EBOV GP	68	85	LNLEGSGVSTDIPSATKR		16	Sudan EBOV GPcl - NPC1 bound	t5	10.3454	0.081275	3.01429
Sudan EBOV GP	68	85	LNLEGSGVSTDIPSATKR		16	Sudan EBOV GPcl - apo	t1	1.7796	0.082674	3.03913
Sudan EBOV GP	68	85	LNLEGSGVSTDIPSATKR		16	Sudan EBOV GPcl - apo	t2	6.47312	0.031075	3.02365
Sudan EBOV GP	68	85	LNLEGSGVSTDIPSATKR		16	Sudan EBOV GPcl - apo	t3	9.28435	0.007881	3.02117
Sudan EBOV GP	68	85	LNLEGSGVSTDIPSATKR		16	Sudan EBOV GPcl - apo	t4	10.3138	0.078737	3.02261
Sudan EBOV GP	68	85	LNLEGSGVSTDIPSATKR		16	Sudan EBOV GPcl - apo	t5	10.348	0.03011	3.02534
Sudan EBOV GP	68	85	LNLEGSGVSTDIPSATKR		16	Sudan EBOV 140-kDa GP - NPC1 bound	t1	2.59614	0.012981	3.01782
Sudan EBOV GP	68	85	LNLEGSGVSTDIPSATKR		16	Sudan EBOV 140-kDa GP - NPC1 bound	t2	5.66556	0.022975	3.12435
Sudan EBOV GP	68	85	LNLEGSGVSTDIPSATKR		16	Sudan EBOV 140-kDa GP - NPC1 bound	t3	6.71643	0.051227	3.12432
Sudan EBOV GP	68	85	LNLEGSGVSTDIPSATKR		16	Sudan EBOV 140-kDa GP - NPC1 bound	t4	8.48853	0.006504	3.12307
Sudan EBOV GP	68	85	LNLEGSGVSTDIPSATKR		16	Sudan EBOV 140-kDa GP - NPC1 bound	t5	10.1469	0.000535	3.10394
Sudan EBOV GP	68	85	LNLEGSGVSTDIPSATKR		16	Sudan EBOV 140-kDa GP - apo	t1	1.02327	0.005594	3.03864
Sudan EBOV GP	68	85	LNLEGSGVSTDIPSATKR		16	Sudan EBOV 140-kDa GP - apo	t2	4.93151	0.089115	3.13047
Sudan EBOV GP	68	85	LNLEGSGVSTDIPSATKR		16	Sudan EBOV 140-kDa GP - apo	t3	7.75847	0.090439	3.13256
Sudan EBOV GP	68	85	LNLEGSGVSTDIPSATKR		16	Sudan EBOV 140-kDa GP - apo	t4	9.94805	0.054747	3.11385
Sudan EBOV GP	68	85	LNLEGSGVSTDIPSATKR		16	Sudan EBOV 140-kDa GP - apo	t5	10.5162	0.075937	3.11546
Sudan EBOV GP	69	78	NLEGSGVSTD		9	Sudan EBOV GPcl - NPC1 bound	t1	3.89322	0.111039	1.58758
Sudan EBOV GP	69	78	NLEGSGVSTD		9	Sudan EBOV GPcl - NPC1 bound	t2	5.7656	0.025561	1.56603
Sudan EBOV GP	69	78	NLEGSGVSTD		9	Sudan EBOV GPcl - NPC1 bound	t3	6.00823	0.033463	1.58293
Sudan EBOV GP	69	78	NLEGSGVSTD		9	Sudan EBOV GPcl - NPC1 bound	t4	5.92564	0.081502	1.57272
Sudan EBOV GP	69	78	NLEGSGVSTD		9	Sudan EBOV GPcl - NPC1 bound	t5	5.89152	0.03493	1.57509
Sudan EBOV GP	69	78	NLEGSGVSTD		9	Sudan EBOV GPcl - apo	t1	1.44479	0.033388	1.5976
Sudan EBOV GP	69	78	NLEGSGVSTD		9	Sudan EBOV GPcl - apo	t2	5.08985	0.001573	1.57694
Sudan EBOV GP	69	78	NLEGSGVSTD		9	Sudan EBOV GPcl - apo	t3	5.99357	0.003333	1.59302
Sudan EBOV GP	69	78	NLEGSGVSTD		9	Sudan EBOV GPcl - apo	t4	5.93414	0.024029	1.59904
Sudan EBOV GP	69	78	NLEGSGVSTD		9	Sudan EBOV GPcl - apo	t5	5.92133	0.016136	1.58546
Sudan EBOV GP	69	78	NLEGSGVSTD		9	Sudan EBOV 140-kDa GP - NPC1 bound	t1	2.44746	0.058418	1.57439
Sudan EBOV GP	69	78	NLEGSGVSTD		9	Sudan EBOV 140-kDa GP - NPC1 bound	t2	5.19942	0.046618	1.65273
Sudan EBOV GP	69	78	NLEGSGVSTD		9	Sudan EBOV 140-kDa GP - NPC1 bound	t3	5.54547	0.0302	1.65357
Sudan EBOV GP	69	78	NLEGSGVSTD		9	Sudan EBOV 140-kDa GP - NPC1 bound	t4	5.78612	0.037463	1.66842
Sudan EBOV GP	69	78	NLEGSGVSTD		9	Sudan EBOV 140-kDa GP - NPC1 bound	t5	6.0164	0.028125	1.62165
Sudan EBOV GP	69	78	NLEGSGVSTD		9	Sudan EBOV 140-kDa GP - apo	t1	0.865377	0.045054	1.60292
Sudan EBOV GP	69	78	NLEGSGVSTD		9	Sudan EBOV 140-kDa GP - apo	t2	4.14063	0.078203	1.65569
Sudan EBOV GP	69	78	NLEGSGVSTD		9	Sudan EBOV 140-kDa GP - apo	t3	5.42463	0.076087	1.67065
Sudan EBOV GP	69	78	NLEGSGVSTD		9	Sudan EBOV 140-kDa GP - apo	t4	5.9553	0.012469	1.61313
Sudan EBOV GP	69	78	NLEGSGVSTD		9	Sudan EBOV 140-kDa GP - apo	t5	6.06242	0.01533	1.64156
Sudan EBOV GP	69	84	NLEGSGVSTDIPSATK		14	Sudan EBOV GPcl - NPC1 bound	t1	3.86666	0.134825	2.61755
Sudan EBOV GP	69	84	NLEGSGVSTDIPSATK		14	Sudan EBOV GPcl - NPC1 bound	t2	6.49195	0.052462	2.60785
Sudan EBOV GP	69	84	NLEGSGVSTDIPSATK		14	Sudan EBOV GPcl - NPC1 bound	t3	7.30658	0.037277	2.60683
Sudan EBOV GP	69	84	NLEGSGVSTDIPSATK		14	Sudan EBOV GPcl - NPC1 bound	t4	8.36857	0.074582	2.60186
Sudan EBOV GP	69	84	NLEGSGVSTDIPSATK		14	Sudan EBOV GPcl - NPC1 bound	t5	9.15879	0.044376	2.61043
Sudan EBOV GP	69	84	NLEGSGVSTDIPSATK		14	Sudan EBOV GPcl - apo	t1	1.66677	0.077791	2.62275
Sudan EBOV GP	69	84	NLEGSGVSTDIPSATK		14	Sudan EBOV GPcl - apo	t2	6.41039	0.013553	2.61088
Sudan EBOV GP	69	84	NLEGSGVSTDIPSATK		14	Sudan EBOV GPcl - apo	t3	8.99499	0.003455	2.60731
Sudan EBOV GP	69	84	NLEGSGVSTDIPSATK		14	Sudan EBOV GPcl - apo	t4	9.55229	0.091996	2.61316
Sudan EBOV GP	69	84	NLEGSGVSTDIPSATK		14	Sudan EBOV GPcl - apo	t5	9.57135	0.046191	2.6146
Sudan EBOV GP	69	84	NLEGSGVSTDIPSATK		14	Sudan EBOV 140-kDa GP - NPC1 bound	t1	2.60402	0.033766	2.60947
Sudan EBOV GP	69	84	NLEGSGVSTDIPSATK		14	Sudan EBOV 140-kDa GP - NPC1 bound	t2	5.56674	0.056671	2.69486
Sudan EBOV GP	69	84	NLEGSGVSTDIPSATK		14	Sudan EBOV 140-kDa GP - NPC1 bound	t3	6.59624	0.038638	2.69238
Sudan EBOV GP	69	84	NLEGSGVSTDIPSATK		14	Sudan EBOV 140-kDa GP - NPC1 bound	t4	7.9549	0.03703	2.69899
Sudan EBOV GP	69	84	NLEGSGVSTDIPSATK		14	Sudan EBOV 140-kDa GP - NPC1 bound	t5	9.09908	0.022971	2.6777
Sudan EBOV GP	69	84	NLEGSGVSTDIPSATK		14	Sudan EBOV 140-kDa GP - apo	t1	0.89808	0.028717	2.6232
Sudan EBOV GP	69	84	NLEGSGVSTDIPSATK		14	Sudan EBOV 140-kDa GP - apo	t2	4.74978	0.084006	2.7019
Sudan EBOV GP	69	84	NLEGSGVSTDIPSATK		14	Sudan EBOV 140-kDa GP - apo	t3	7.48002	0.10026	2.70391
Sudan EBOV GP	69	84	NLEGSGVSTDIPSATK		14	Sudan EBOV 140-kDa GP - apo	t4	9.22997	0.010443	2.68798
Sudan EBOV GP	69	84	NLEGSGVSTDIPSATK		14	Sudan EBOV 140-kDa GP - apo	t5	9.77398	0.032476	2.68739
Sudan EBOV GP	69	85	NLEGSGVSTDIPSATKR		15	Sudan EBOV GPcl - NPC1 bound	t1	4.0645	0.139338	2.39796
Sudan EBOV GP	69	85	NLEGSGVSTDIPSATKR		15	Sudan EBOV GPcl - NPC1 bound	t2	6.70934	0.044584	2.38706
Sudan EBOV GP	69	85	NLEGSGVSTDIPSATKR		15	Sudan EBOV GPcl - NPC1 bound	t3	7.59264	0.028358	2.38723
Sudan EBOV GP	69	85	NLEGSGVSTDIPSATKR		15	Sudan EBOV GPcl - NPC1 bound	t4	8.78896	0.103473	2.38038
Sudan EBOV GP	69	85	NLEGSGVSTDIPSATKR		15	Sudan EBOV GPcl - NPC1 bound	t5	9.92152	0.050851	2.38865
Sudan EBOV GP	69	85	NLEGSGVSTDIPSATKR		15	Sudan EBOV GPcl - apo	t1	1.84028	0.065073	2.40737
Sudan EBOV GP	69	85	NLEGSGVSTDIPSATKR		15	Sudan EBOV GPcl - apo	t2	6.66281	0.026244	2.396
Sudan EBOV GP	69	85	NLEGSGVSTDIPSATKR		15	Sudan EBOV GPcl - apo	t3	9.58413	0.006753	2.39337
Sudan EBOV GP	69	85	NLEGSGVSTDIPSATKR		15	Sudan EBOV GPcl - apo	t4	10.5456	0.05749	2.39546
Sudan EBOV GP	69	85	NLEGSGVSTDIPSATKR		15	Sudan EBOV GPcl - apo	t5	10.5723	0.048984	2.39722
Sudan EBOV GP	69	85	NLEGSGVSTDIPSATKR		15	Sudan EBOV 140-kDa GP - NPC1 bound	t1	2.76192	0.022661	2.39092
Sudan EBOV GP	69	85	NLEGSGVSTDIPSATKR		15	Sudan EBOV 140-kDa GP - NPC1 bound	t2	5.87269	0.010591	2.48018
Sudan EBOV GP	69	85	NLEGSGVSTDIPSATKR		15	Sudan EBOV 140-kDa GP - NPC1 bound	t3	6.89119	0.017768	2.47739
Sudan EBOV GP	69	85	NLEGSGVSTDIPSATKR		15	Sudan EBOV 140-kDa GP - NPC1 bound	t4	8.42775	0.028373	2.48204
Sudan EBOV GP	69	85	NLEGSGVSTDIPSATKR		15	Sudan EBOV 140-kDa GP - NPC1 bound	t5	9.89689	0.013296	2.46142
Sudan EBOV GP	69	85	NLEGSGVSTDIPSATKR		15	Sudan EBOV 140-kDa GP - apo	t1	1.09381	0.015741	2.41488
Sudan EBOV GP	69	85	NLEGSGVSTDIPSATKR		15	Sudan EBOV 140-kDa GP - apo	t2	4.98892	0.052931	2.49146
Sudan EBOV GP	69	85	NLEGSGVSTDIPSATKR		15	Sudan EBOV 140-kDa GP - apo	t3	7.9152	0.144334	2.49331
Sudan EBOV GP	69	85	NLEGSGVSTDIPSATKR		15	Sudan EBOV 140-kDa GP - apo	t4	10.1805	0.007381	2.47509
Sudan EBOV GP	69	85	NLEGSGVSTDIPSATKR		15	Sudan EBOV 140-kDa GP - apo	t5	10.8322	0.049972	2.47784
Sudan EBOV GP	69	88	NLEGSGVSTDIPSATKRWGF		18	Sudan EBOV GPcl - NPC1 bound	t1	4.03436	0.125483	4.64085
Sudan EBOV GP	69	88	NLEGSGVSTDIPSATKRWGF		18	Sudan EBOV GPcl - NPC1 bound	t2	6.4595	0.11282	4.63428
Sudan EBOV GP	69	88	NLEGSGVSTDIPSATKRWGF		18	Sudan EBOV GPcl - NPC1 bound	t3	7.49192	0.063952	4.63913
Sudan EBOV GP	69	88	NLEGSGVSTDIPSATKRWGF		18	Sudan EBOV GPcl - NPC1 bound	t4	9.12992	0.136481	4.62413
Sudan EBOV GP	69	88	NLEGSGVSTDIPSATKRWGF		18	Sudan EBOV GPcl - NPC1 bound	t5	10.2483	0.094191	4.62621
Sudan EBOV GP	69	88	NLEGSGVSTDIPSATKRWGF		18	Sudan EBOV GPcl - apo	t1	2.00596	0.081153	4.6437
Sudan EBOV GP	69	88	NLEGSGVSTDIPSATKRWGF		18	Sudan EBOV GPcl - apo	t2	6.77616	0.00998	4.63354
Sudan EBOV GP	69	88	NLEGSGVSTDIPSATKRWGF		18	Sudan EBOV GPcl - apo	t3	9.87662	0.008114	4.63519
Sudan EBOV GP	69	88	NLEGSGVSTDIPSATKRWGF		18	Sudan EBOV GPcl - apo	t4	10.8355	0.085421	4.62788
Sudan EBOV GP	69	88	NLEGSGVSTDIPSATKRWGF		18	Sudan EBOV GPcl - apo	t5	10.963	0.067869	4.6268
Sudan EBOV GP	69	88	NLEGSGVSTDIPSATKRWGF		18	Sudan EBOV 140-kDa GP - NPC1 bound	t1	2.67052	0.010685	4.62952
Sudan EBOV GP	69	88	NLEGSGVSTDIPSATKRWGF		18	Sudan EBOV 140-kDa GP - NPC1 bound	t2	5.80388	0.009327	4.74124
Sudan EBOV GP	69	88	NLEGSGVSTDIPSATKRWGF		18	Sudan EBOV 140-kDa GP - NPC1 bound	t3	7.09562	0.010942	4.73759
Sudan EBOV GP	69	88	NLEGSGVSTDIPSATKRWGF		18	Sudan EBOV 140-kDa GP - NPC1 bound	t4	8.82579	0.007325	4.73656
Sudan EBOV GP	69	88	NLEGSGVSTDIPSATKRWGF		18	Sudan EBOV 140-kDa GP - NPC1 bound	t5	10.2722	0.027754	4.71584
Sudan EBOV GP	69	88	NLEGSGVSTDIPSATKRWGF		18	Sudan EBOV 140-kDa GP - apo	t1	1.17528	9.25706e-05	4.64005
Sudan EBOV GP	69	88	NLEGSGVSTDIPSATKRWGF		18	Sudan EBOV 140-kDa GP - apo	t2	5.22438	0.080403	4.74361
Sudan EBOV GP	69	88	NLEGSGVSTDIPSATKRWGF		18	Sudan EBOV 140-kDa GP - apo	t3	8.38862	0.170466	4.7439
Sudan EBOV GP	69	88	NLEGSGVSTDIPSATKRWGF		18	Sudan EBOV 140-kDa GP - apo	t4	10.6718	0.013274	4.72143
Sudan EBOV GP	69	88	NLEGSGVSTDIPSATKRWGF		18	Sudan EBOV 140-kDa GP - apo	t5	11.262	0.037646	4.72464
Sudan EBOV GP	70	84	LEGSGVSTDIPSATK		13	Sudan EBOV GPcl - NPC1 bound	t1	3.89842	0.076596	2.31114
Sudan EBOV GP	70	84	LEGSGVSTDIPSATK		13	Sudan EBOV GPcl - NPC1 bound	t2	6.1163	0.013191	2.30094
Sudan EBOV GP	70	84	LEGSGVSTDIPSATK		13	Sudan EBOV GPcl - NPC1 bound	t3	6.83833	0.043977	2.30143
Sudan EBOV GP	70	84	LEGSGVSTDIPSATK		13	Sudan EBOV GPcl - NPC1 bound	t4	7.79931	0.05074	2.29622
Sudan EBOV GP	70	84	LEGSGVSTDIPSATK		13	Sudan EBOV GPcl - NPC1 bound	t5	8.52651	0.040102	2.3039
Sudan EBOV GP	70	84	LEGSGVSTDIPSATK		13	Sudan EBOV GPcl - apo	t1	1.8758	0.082173	2.32278
Sudan EBOV GP	70	84	LEGSGVSTDIPSATK		13	Sudan EBOV GPcl - apo	t2	6.08467	0.057977	2.31332
Sudan EBOV GP	70	84	LEGSGVSTDIPSATK		13	Sudan EBOV GPcl - apo	t3	8.43894	0.002073	2.31218
Sudan EBOV GP	70	84	LEGSGVSTDIPSATK		13	Sudan EBOV GPcl - apo	t4	8.82326	0.027232	2.31488
Sudan EBOV GP	70	84	LEGSGVSTDIPSATK		13	Sudan EBOV GPcl - apo	t5	8.86429	0.065418	2.31687
Sudan EBOV GP	70	84	LEGSGVSTDIPSATK		13	Sudan EBOV 140-kDa GP - NPC1 bound	t1	2.63448	0	2.30311
Sudan EBOV GP	70	84	LEGSGVSTDIPSATK		13	Sudan EBOV 140-kDa GP - NPC1 bound	t2	5.32418	0.081422	2.38772
Sudan EBOV GP	70	84	LEGSGVSTDIPSATK		13	Sudan EBOV 140-kDa GP - NPC1 bound	t3	6.21355	0.073942	2.38549
Sudan EBOV GP	70	84	LEGSGVSTDIPSATK		13	Sudan EBOV 140-kDa GP - NPC1 bound	t4	7.53696	0.039555	2.3897
Sudan EBOV GP	70	84	LEGSGVSTDIPSATK		13	Sudan EBOV 140-kDa GP - NPC1 bound	t5	8.68838	0.084049	2.36743
Sudan EBOV GP	70	84	LEGSGVSTDIPSATK		13	Sudan EBOV 140-kDa GP - apo	t1	0.981024	0.037701	2.32984
Sudan EBOV GP	70	84	LEGSGVSTDIPSATK		13	Sudan EBOV 140-kDa GP - apo	t2	4.78025	0.132788	2.40106
Sudan EBOV GP	70	84	LEGSGVSTDIPSATK		13	Sudan EBOV 140-kDa GP - apo	t3	7.11004	0.126509	2.40376
Sudan EBOV GP	70	84	LEGSGVSTDIPSATK		13	Sudan EBOV 140-kDa GP - apo	t4	8.67071	0.108697	2.38308
Sudan EBOV GP	70	84	LEGSGVSTDIPSATK		13	Sudan EBOV 140-kDa GP - apo	t5	9.07822	0.033009	2.38893
Sudan EBOV GP	70	85	LEGSGVSTDIPSATKR		14	Sudan EBOV GPcl - NPC1 bound	t1	3.84298	0.111336	2.10777
Sudan EBOV GP	70	85	LEGSGVSTDIPSATKR		14	Sudan EBOV GPcl - NPC1 bound	t2	5.8611	0.16205	2.09573
Sudan EBOV GP	70	85	LEGSGVSTDIPSATKR		14	Sudan EBOV GPcl - NPC1 bound	t3	6.82739	0.022098	2.1012
Sudan EBOV GP	70	85	LEGSGVSTDIPSATKR		14	Sudan EBOV GPcl - NPC1 bound	t4	7.98921	0.125222	2.09316
Sudan EBOV GP	70	85	LEGSGVSTDIPSATKR		14	Sudan EBOV GPcl - NPC1 bound	t5	8.89593	0.185369	2.0975
Sudan EBOV GP	70	85	LEGSGVSTDIPSATKR		14	Sudan EBOV GPcl - apo	t1	1.7311	0.059424	2.11987
Sudan EBOV GP	70	85	LEGSGVSTDIPSATKR		14	Sudan EBOV GPcl - apo	t2	5.97476	0.075682	2.10817
Sudan EBOV GP	70	85	LEGSGVSTDIPSATKR		14	Sudan EBOV GPcl - apo	t3	8.70922	0.004716	2.11006
Sudan EBOV GP	70	85	LEGSGVSTDIPSATKR		14	Sudan EBOV GPcl - apo	t4	9.48234	0.243406	2.11302
Sudan EBOV GP	70	85	LEGSGVSTDIPSATKR		14	Sudan EBOV GPcl - apo	t5	9.5005	0.084263	2.11013
Sudan EBOV GP	70	85	LEGSGVSTDIPSATKR		14	Sudan EBOV 140-kDa GP - NPC1 bound	t1	2.54907	0.004035	2.1066
Sudan EBOV GP	70	85	LEGSGVSTDIPSATKR		14	Sudan EBOV 140-kDa GP - NPC1 bound	t2	5.0056	0.04881	2.19376
Sudan EBOV GP	70	85	LEGSGVSTDIPSATKR		14	Sudan EBOV 140-kDa GP - NPC1 bound	t3	6.09665	0.071107	2.19063
Sudan EBOV GP	70	85	LEGSGVSTDIPSATKR		14	Sudan EBOV 140-kDa GP - NPC1 bound	t4	7.53532	0.010484	2.1996
Sudan EBOV GP	70	85	LEGSGVSTDIPSATKR		14	Sudan EBOV 140-kDa GP - NPC1 bound	t5	9.01936	0.011774	2.1691
Sudan EBOV GP	70	85	LEGSGVSTDIPSATKR		14	Sudan EBOV 140-kDa GP - apo	t1	0.918602	0.008079	2.13195
Sudan EBOV GP	70	85	LEGSGVSTDIPSATKR		14	Sudan EBOV 140-kDa GP - apo	t2	4.32738	0.083112	2.2046
Sudan EBOV GP	70	85	LEGSGVSTDIPSATKR		14	Sudan EBOV 140-kDa GP - apo	t3	7.14378	0.188594	2.20778
Sudan EBOV GP	70	85	LEGSGVSTDIPSATKR		14	Sudan EBOV 140-kDa GP - apo	t4	9.20516	0.069586	2.17868
Sudan EBOV GP	70	85	LEGSGVSTDIPSATKR		14	Sudan EBOV 140-kDa GP - apo	t5	9.83626	0.049206	2.1877
Sudan EBOV GP	71	78	EGSGVSTD		7	Sudan EBOV GPcl - NPC1 bound	t1	3.22112	0.090574	0.737757
Sudan EBOV GP	71	78	EGSGVSTD		7	Sudan EBOV GPcl - NPC1 bound	t2	4.54175	0.058097	0.736652
Sudan EBOV GP	71	78	EGSGVSTD		7	Sudan EBOV GPcl - NPC1 bound	t3	4.70353	0.044268	0.738519
Sudan EBOV GP	71	78	EGSGVSTD		7	Sudan EBOV GPcl - NPC1 bound	t4	4.64454	0.05088	0.737478
Sudan EBOV GP	71	78	EGSGVSTD		7	Sudan EBOV GPcl - NPC1 bound	t5	4.66017	0.021718	0.735292
Sudan EBOV GP	71	78	EGSGVSTD		7	Sudan EBOV GPcl - apo	t1	1.17339	0.024855	0.738327
Sudan EBOV GP	71	78	EGSGVSTD		7	Sudan EBOV GPcl - apo	t2	3.90816	0.015731	0.739439
Sudan EBOV GP	71	78	EGSGVSTD		7	Sudan EBOV GPcl - apo	t3	4.7537	0.004444	0.741401
Sudan EBOV GP	71	78	EGSGVSTD		7	Sudan EBOV GPcl - apo	t4	4.63284	0.049825	0.737002
Sudan EBOV GP	71	78	EGSGVSTD		7	Sudan EBOV GPcl - apo	t5	4.65935	0.016195	0.738052
Sudan EBOV GP	71	78	EGSGVSTD		7	Sudan EBOV 140-kDa GP - NPC1 bound	t1	0.861667	0.020175	0.737957
Sudan EBOV GP	71	78	EGSGVSTD		7	Sudan EBOV 140-kDa GP - NPC1 bound	t2	3.97384	0	0.739615
Sudan EBOV GP	71	78	EGSGVSTD		7	Sudan EBOV 140-kDa GP - NPC1 bound	t3	4.28956	0.030908	0.743956
Sudan EBOV GP	71	78	EGSGVSTD		7	Sudan EBOV 140-kDa GP - NPC1 bound	t4	4.69654	0.081013	0.747364
Sudan EBOV GP	71	78	EGSGVSTD		7	Sudan EBOV 140-kDa GP - NPC1 bound	t5	4.8409	0.061285	0.746352
Sudan EBOV GP	71	78	EGSGVSTD		7	Sudan EBOV 140-kDa GP - apo	t1	0.553596	0.005668	0.743872
Sudan EBOV GP	71	78	EGSGVSTD		7	Sudan EBOV 140-kDa GP - apo	t2	3.17602	0.017406	0.739657
Sudan EBOV GP	71	78	EGSGVSTD		7	Sudan EBOV 140-kDa GP - apo	t3	4.25129	0.056118	0.745867
Sudan EBOV GP	71	78	EGSGVSTD		7	Sudan EBOV 140-kDa GP - apo	t4	4.74706	0.004047	0.742146
Sudan EBOV GP	71	78	EGSGVSTD		7	Sudan EBOV 140-kDa GP - apo	t5	4.87743	0.038787	0.743041
Sudan EBOV GP	71	84	EGSGVSTDIPSATK		12	Sudan EBOV GPcl - NPC1 bound	t1	2.79325	0.10926	1.94886
Sudan EBOV GP	71	84	EGSGVSTDIPSATK		12	Sudan EBOV GPcl - NPC1 bound	t2	4.67873	0.073971	1.9348
Sudan EBOV GP	71	84	EGSGVSTDIPSATK		12	Sudan EBOV GPcl - NPC1 bound	t3	5.50923	0.00934	1.94094
Sudan EBOV GP	71	84	EGSGVSTDIPSATK		12	Sudan EBOV GPcl - NPC1 bound	t4	6.46219	0.131644	1.93436
Sudan EBOV GP	71	84	EGSGVSTDIPSATK		12	Sudan EBOV GPcl - NPC1 bound	t5	7.27438	0.064277	1.93794
Sudan EBOV GP	71	84	EGSGVSTDIPSATK		12	Sudan EBOV GPcl - apo	t1	1.25809	0.05844	1.95616
Sudan EBOV GP	71	84	EGSGVSTDIPSATK		12	Sudan EBOV GPcl - apo	t2	4.8735	0.012471	1.9417
Sudan EBOV GP	71	84	EGSGVSTDIPSATK		12	Sudan EBOV GPcl - apo	t3	7.12779	0.021198	1.94606
Sudan EBOV GP	71	84	EGSGVSTDIPSATK		12	Sudan EBOV GPcl - apo	t4	7.61832	0.096401	1.95138
Sudan EBOV GP	71	84	EGSGVSTDIPSATK		12	Sudan EBOV GPcl - apo	t5	7.69496	0.040854	1.94572
Sudan EBOV GP	71	84	EGSGVSTDIPSATK		12	Sudan EBOV 140-kDa GP - NPC1 bound	t1	1.80265	0.012073	1.93886
Sudan EBOV GP	71	84	EGSGVSTDIPSATK		12	Sudan EBOV 140-kDa GP - NPC1 bound	t2	4.13398	0.02106	2.02572
Sudan EBOV GP	71	84	EGSGVSTDIPSATK		12	Sudan EBOV 140-kDa GP - NPC1 bound	t3	5.04411	0.020102	2.02438
Sudan EBOV GP	71	84	EGSGVSTDIPSATK		12	Sudan EBOV 140-kDa GP - NPC1 bound	t4	6.30112	0.017937	2.03404
Sudan EBOV GP	71	84	EGSGVSTDIPSATK		12	Sudan EBOV 140-kDa GP - NPC1 bound	t5	7.37512	0.029669	1.99446
Sudan EBOV GP	71	84	EGSGVSTDIPSATK		12	Sudan EBOV 140-kDa GP - apo	t1	0.631276	0.004286	1.96757
Sudan EBOV GP	71	84	EGSGVSTDIPSATK		12	Sudan EBOV 140-kDa GP - apo	t2	3.69371	0.034926	2.03386
Sudan EBOV GP	71	84	EGSGVSTDIPSATK		12	Sudan EBOV 140-kDa GP - apo	t3	5.90267	0.095342	2.04117
Sudan EBOV GP	71	84	EGSGVSTDIPSATK		12	Sudan EBOV 140-kDa GP - apo	t4	7.51742	0.023319	1.99997
Sudan EBOV GP	71	84	EGSGVSTDIPSATK		12	Sudan EBOV 140-kDa GP - apo	t5	8.00811	0.01787	2.01445
Sudan EBOV GP	71	85	EGSGVSTDIPSATKR		13	Sudan EBOV GPcl - NPC1 bound	t1	2.81506	0.103138	1.72976
Sudan EBOV GP	71	85	EGSGVSTDIPSATKR		13	Sudan EBOV GPcl - NPC1 bound	t2	4.68911	0.114565	1.69827
Sudan EBOV GP	71	85	EGSGVSTDIPSATKR		13	Sudan EBOV GPcl - NPC1 bound	t3	5.53139	0.047166	1.72544
Sudan EBOV GP	71	85	EGSGVSTDIPSATKR		13	Sudan EBOV GPcl - NPC1 bound	t4	6.62378	0.178952	1.71073
Sudan EBOV GP	71	85	EGSGVSTDIPSATKR		13	Sudan EBOV GPcl - NPC1 bound	t5	7.71339	0.094858	1.71106
Sudan EBOV GP	71	85	EGSGVSTDIPSATKR		13	Sudan EBOV GPcl - apo	t1	1.32469	0.05216	1.74172
Sudan EBOV GP	71	85	EGSGVSTDIPSATKR		13	Sudan EBOV GPcl - apo	t2	4.89323	0.001051	1.72224
Sudan EBOV GP	71	85	EGSGVSTDIPSATKR		13	Sudan EBOV GPcl - apo	t3	7.44384	0.049665	1.73667
Sudan EBOV GP	71	85	EGSGVSTDIPSATKR		13	Sudan EBOV GPcl - apo	t4	8.28443	0.096012	1.74281
Sudan EBOV GP	71	85	EGSGVSTDIPSATKR		13	Sudan EBOV GPcl - apo	t5	8.30985	0.062871	1.72742
Sudan EBOV GP	71	85	EGSGVSTDIPSATKR		13	Sudan EBOV 140-kDa GP - NPC1 bound	t1	1.85767	0.046174	1.71502
Sudan EBOV GP	71	85	EGSGVSTDIPSATKR		13	Sudan EBOV 140-kDa GP - NPC1 bound	t2	4.12789	0.020151	1.82386
Sudan EBOV GP	71	85	EGSGVSTDIPSATKR		13	Sudan EBOV 140-kDa GP - NPC1 bound	t3	5.08835	0.026052	1.82215
Sudan EBOV GP	71	85	EGSGVSTDIPSATKR		13	Sudan EBOV 140-kDa GP - NPC1 bound	t4	6.3922	0.040777	1.83287
Sudan EBOV GP	71	85	EGSGVSTDIPSATKR		13	Sudan EBOV 140-kDa GP - NPC1 bound	t5	7.71415	0.03456	1.77181
Sudan EBOV GP	71	85	EGSGVSTDIPSATKR		13	Sudan EBOV 140-kDa GP - apo	t1	0.717309	0.023432	1.76492
Sudan EBOV GP	71	85	EGSGVSTDIPSATKR		13	Sudan EBOV 140-kDa GP - apo	t2	3.74378	0.058279	1.83065
Sudan EBOV GP	71	85	EGSGVSTDIPSATKR		13	Sudan EBOV 140-kDa GP - apo	t3	6.05733	0.112663	1.84207
Sudan EBOV GP	71	85	EGSGVSTDIPSATKR		13	Sudan EBOV 140-kDa GP - apo	t4	7.98974	0.018604	1.76711
Sudan EBOV GP	71	85	EGSGVSTDIPSATKR		13	Sudan EBOV 140-kDa GP - apo	t5	8.63424	0.023903	1.81457
Sudan EBOV GP	71	88	EGSGVSTDIPSATKRWGF		16	Sudan EBOV GPcl - NPC1 bound	t1	3.13507	0.10286	4.38746
Sudan EBOV GP	71	88	EGSGVSTDIPSATKRWGF		16	Sudan EBOV GPcl - NPC1 bound	t2	4.9267	0.066618	4.37962
Sudan EBOV GP	71	88	EGSGVSTDIPSATKRWGF		16	Sudan EBOV GPcl - NPC1 bound	t3	5.86551	0.043254	4.38399
Sudan EBOV GP	71	88	EGSGVSTDIPSATKRWGF		16	Sudan EBOV GPcl - NPC1 bound	t4	7.43802	0.146894	4.37044
Sudan EBOV GP	71	88	EGSGVSTDIPSATKRWGF		16	Sudan EBOV GPcl - NPC1 bound	t5	8.5922	0.0771	4.37246
Sudan EBOV GP	71	88	EGSGVSTDIPSATKRWGF		16	Sudan EBOV GPcl - apo	t1	1.63815	0.076179	4.38861
Sudan EBOV GP	71	88	EGSGVSTDIPSATKRWGF		16	Sudan EBOV GPcl - apo	t2	5.41524	0.025562	4.381
Sudan EBOV GP	71	88	EGSGVSTDIPSATKRWGF		16	Sudan EBOV GPcl - apo	t3	8.17507	0.021302	4.38408
Sudan EBOV GP	71	88	EGSGVSTDIPSATKRWGF		16	Sudan EBOV GPcl - apo	t4	9.18413	0.05775	4.37151
Sudan EBOV GP	71	88	EGSGVSTDIPSATKRWGF		16	Sudan EBOV GPcl - apo	t5	9.31468	0.127199	4.37211
Sudan EBOV GP	71	88	EGSGVSTDIPSATKRWGF		16	Sudan EBOV 140-kDa GP - NPC1 bound	t1	2.03161	0.022597	4.3716
Sudan EBOV GP	71	88	EGSGVSTDIPSATKRWGF		16	Sudan EBOV 140-kDa GP - NPC1 bound	t2	4.57603	0.045997	4.49321
Sudan EBOV GP	71	88	EGSGVSTDIPSATKRWGF		16	Sudan EBOV 140-kDa GP - NPC1 bound	t3	5.6892	0.01104	4.49118
Sudan EBOV GP	71	88	EGSGVSTDIPSATKRWGF		16	Sudan EBOV 140-kDa GP - NPC1 bound	t4	7.2809	0.019997	4.48667
Sudan EBOV GP	71	88	EGSGVSTDIPSATKRWGF		16	Sudan EBOV 140-kDa GP - NPC1 bound	t5	8.59046	0.024487	4.46581
Sudan EBOV GP	71	88	EGSGVSTDIPSATKRWGF		16	Sudan EBOV 140-kDa GP - apo	t1	0.904731	0.057386	4.38533
Sudan EBOV GP	71	88	EGSGVSTDIPSATKRWGF		16	Sudan EBOV 140-kDa GP - apo	t2	4.27209	0.071018	4.49445
Sudan EBOV GP	71	88	EGSGVSTDIPSATKRWGF		16	Sudan EBOV 140-kDa GP - apo	t3	7.02384	0.154462	4.49699
Sudan EBOV GP	71	88	EGSGVSTDIPSATKRWGF		16	Sudan EBOV 140-kDa GP - apo	t4	9.03274	0.013344	4.47424
Sudan EBOV GP	71	88	EGSGVSTDIPSATKRWGF		16	Sudan EBOV 140-kDa GP - apo	t5	9.65526	0.027634	4.47522
Sudan EBOV GP	73	85	SGVSTDIPSATKR		11	Sudan EBOV GPcl - NPC1 bound	t1	2.75463	0.122439	1.72813
Sudan EBOV GP	73	85	SGVSTDIPSATKR		11	Sudan EBOV GPcl - NPC1 bound	t2	4.43147	0.115725	1.69768
Sudan EBOV GP	73	85	SGVSTDIPSATKR		11	Sudan EBOV GPcl - NPC1 bound	t3	5.2475	0.019541	1.72702
Sudan EBOV GP	73	85	SGVSTDIPSATKR		11	Sudan EBOV GPcl - NPC1 bound	t4	6.29846	0.147337	1.70991
Sudan EBOV GP	73	85	SGVSTDIPSATKR		11	Sudan EBOV GPcl - NPC1 bound	t5	7.28786	0.183755	1.7105
Sudan EBOV GP	73	85	SGVSTDIPSATKR		11	Sudan EBOV GPcl - apo	t1	1.3728	0.019201	1.74533
Sudan EBOV GP	73	85	SGVSTDIPSATKR		11	Sudan EBOV GPcl - apo	t2	4.70534	0.02703	1.72134
Sudan EBOV GP	73	85	SGVSTDIPSATKR		11	Sudan EBOV GPcl - apo	t3	7.08658	0.021472	1.74049
Sudan EBOV GP	73	85	SGVSTDIPSATKR		11	Sudan EBOV GPcl - apo	t4	7.95096	0.189358	1.74352
Sudan EBOV GP	73	85	SGVSTDIPSATKR		11	Sudan EBOV GPcl - apo	t5	7.95702	0.067332	1.72747
Sudan EBOV GP	73	85	SGVSTDIPSATKR		11	Sudan EBOV 140-kDa GP - NPC1 bound	t1	1.81293	0	1.72149
Sudan EBOV GP	73	85	SGVSTDIPSATKR		11	Sudan EBOV 140-kDa GP - NPC1 bound	t2	4.03528	0.113457	1.82279
Sudan EBOV GP	73	85	SGVSTDIPSATKR		11	Sudan EBOV 140-kDa GP - NPC1 bound	t3	4.78783	0.02937	1.82159
Sudan EBOV GP	73	85	SGVSTDIPSATKR		11	Sudan EBOV 140-kDa GP - NPC1 bound	t4	6.04616	0.015924	1.83185
Sudan EBOV GP	73	85	SGVSTDIPSATKR		11	Sudan EBOV 140-kDa GP - NPC1 bound	t5	7.36224	0.120051	1.76845
Sudan EBOV GP	73	85	SGVSTDIPSATKR		11	Sudan EBOV 140-kDa GP - apo	t1	0.898342	0.055427	1.76247
Sudan EBOV GP	73	85	SGVSTDIPSATKR		11	Sudan EBOV 140-kDa GP - apo	t2	3.61826	0.05362	1.82932
Sudan EBOV GP	73	85	SGVSTDIPSATKR		11	Sudan EBOV 140-kDa GP - apo	t3	5.8597	0.085368	1.84182
Sudan EBOV GP	73	85	SGVSTDIPSATKR		11	Sudan EBOV 140-kDa GP - apo	t4	7.9269	0.005901	1.77485
Sudan EBOV GP	73	85	SGVSTDIPSATKR		11	Sudan EBOV 140-kDa GP - apo	t5	8.05296	0.09079	1.81401
Sudan EBOV GP	75	88	VSTDIPSATKRWGF		12	Sudan EBOV GPcl - NPC1 bound	t1	1.01679	0.03026	4.20525
Sudan EBOV GP	75	88	VSTDIPSATKRWGF		12	Sudan EBOV GPcl - NPC1 bound	t2	1.98846	0.110758	4.19738
Sudan EBOV GP	75	88	VSTDIPSATKRWGF		12	Sudan EBOV GPcl - NPC1 bound	t3	2.88666	0.04958	4.20228
Sudan EBOV GP	75	88	VSTDIPSATKRWGF		12	Sudan EBOV GPcl - NPC1 bound	t4	4.37997	0.186643	4.18887
Sudan EBOV GP	75	88	VSTDIPSATKRWGF		12	Sudan EBOV GPcl - NPC1 bound	t5	5.48552	0.039157	4.19174
Sudan EBOV GP	75	88	VSTDIPSATKRWGF		12	Sudan EBOV GPcl - apo	t1	0.798014	0.093372	4.2069
Sudan EBOV GP	75	88	VSTDIPSATKRWGF		12	Sudan EBOV GPcl - apo	t2	2.8193	0.02856	4.19934
Sudan EBOV GP	75	88	VSTDIPSATKRWGF		12	Sudan EBOV GPcl - apo	t3	5.14284	0.072983	4.20356
Sudan EBOV GP	75	88	VSTDIPSATKRWGF		12	Sudan EBOV GPcl - apo	t4	5.98637	0.123039	4.19362
Sudan EBOV GP	75	88	VSTDIPSATKRWGF		12	Sudan EBOV GPcl - apo	t5	6.12741	0.074552	4.1941
Sudan EBOV GP	75	88	VSTDIPSATKRWGF		12	Sudan EBOV 140-kDa GP - NPC1 bound	t1	0.704597	0.01189	4.19215
Sudan EBOV GP	75	88	VSTDIPSATKRWGF		12	Sudan EBOV 140-kDa GP - NPC1 bound	t2	1.92721	0.045501	4.31614
Sudan EBOV GP	75	88	VSTDIPSATKRWGF		12	Sudan EBOV 140-kDa GP - NPC1 bound	t3	2.6763	0.022701	4.31401
Sudan EBOV GP	75	88	VSTDIPSATKRWGF		12	Sudan EBOV 140-kDa GP - NPC1 bound	t4	4.13285	0.016309	4.3095
Sudan EBOV GP	75	88	VSTDIPSATKRWGF		12	Sudan EBOV 140-kDa GP - NPC1 bound	t5	5.26278	0.049477	4.29056
Sudan EBOV GP	75	88	VSTDIPSATKRWGF		12	Sudan EBOV 140-kDa GP - apo	t1	0.542891	0.007502	4.20541
Sudan EBOV GP	75	88	VSTDIPSATKRWGF		12	Sudan EBOV 140-kDa GP - apo	t2	2.09228	0.051358	4.31745
Sudan EBOV GP	75	88	VSTDIPSATKRWGF		12	Sudan EBOV 140-kDa GP - apo	t3	4.13942	0.036369	4.3223
Sudan EBOV GP	75	88	VSTDIPSATKRWGF		12	Sudan EBOV 140-kDa GP - apo	t4	5.69245	0.041343	4.29765
Sudan EBOV GP	75	88	VSTDIPSATKRWGF		12	Sudan EBOV 140-kDa GP - apo	t5	6.22095	0.004696	4.2973
Sudan EBOV GP	76	84	STDIPSATK		7	Sudan EBOV GPcl - NPC1 bound	t1	1.92843	0.074653	1.94779
Sudan EBOV GP	76	84	STDIPSATK		7	Sudan EBOV GPcl - NPC1 bound	t2	3.1161	0.037728	1.9355
Sudan EBOV GP	76	84	STDIPSATK		7	Sudan EBOV GPcl - NPC1 bound	t3	4.09985	0	1.94932
Sudan EBOV GP	76	84	STDIPSATK		7	Sudan EBOV GPcl - NPC1 bound	t4	4.58382	0.053789	1.93421
Sudan EBOV GP	76	84	STDIPSATK		7	Sudan EBOV GPcl - NPC1 bound	t5	5.33407	0.252909	1.937
Sudan EBOV GP	76	84	STDIPSATK		7	Sudan EBOV GPcl - apo	t1	0.843407	0.011339	1.95515
Sudan EBOV GP	76	84	STDIPSATK		7	Sudan EBOV GPcl - apo	t2	3.60226	0.00378	1.94063
Sudan EBOV GP	76	84	STDIPSATK		7	Sudan EBOV GPcl - apo	t3	4.61479	0	1.95031
Sudan EBOV GP	76	84	STDIPSATK		7	Sudan EBOV GPcl - apo	t4	5.66523	0.018322	1.95487
Sudan EBOV GP	76	84	STDIPSATK		7	Sudan EBOV GPcl - apo	t5	5.65697	0.034799	1.94432
Sudan EBOV GP	76	85	STDIPSATKR		8	Sudan EBOV GPcl - NPC1 bound	t1	1.94295	0.088909	1.73246
Sudan EBOV GP	76	85	STDIPSATKR		8	Sudan EBOV GPcl - NPC1 bound	t2	3.41422	0.016603	1.69011
Sudan EBOV GP	76	85	STDIPSATKR		8	Sudan EBOV GPcl - NPC1 bound	t3	3.98636	0.008608	1.72956
Sudan EBOV GP	76	85	STDIPSATKR		8	Sudan EBOV GPcl - NPC1 bound	t4	4.92558	0.135246	1.71461
Sudan EBOV GP	76	85	STDIPSATKR		8	Sudan EBOV GPcl - NPC1 bound	t5	5.46044	0.048526	1.71577
Sudan EBOV GP	76	85	STDIPSATKR		8	Sudan EBOV GPcl - apo	t1	0.895733	0.047311	1.74336
Sudan EBOV GP	76	85	STDIPSATKR		8	Sudan EBOV GPcl - apo	t2	3.54366	0.00172	1.72145
Sudan EBOV GP	76	85	STDIPSATKR		8	Sudan EBOV GPcl - apo	t3	5.64608	0.015123	1.73753
Sudan EBOV GP	76	85	STDIPSATKR		8	Sudan EBOV GPcl - apo	t4	6.37105	0.160987	1.74419
Sudan EBOV GP	76	85	STDIPSATKR		8	Sudan EBOV GPcl - apo	t5	6.35563	0.149266	1.72889
Sudan EBOV GP	76	85	STDIPSATKR		8	Sudan EBOV 140-kDa GP - NPC1 bound	t1	1.32764	0.00886	1.71857
Sudan EBOV GP	76	85	STDIPSATKR		8	Sudan EBOV 140-kDa GP - NPC1 bound	t2	2.94294	0.056117	1.8237
Sudan EBOV GP	76	85	STDIPSATKR		8	Sudan EBOV 140-kDa GP - NPC1 bound	t3	3.88483	0.111795	1.81995
Sudan EBOV GP	76	85	STDIPSATKR		8	Sudan EBOV 140-kDa GP - NPC1 bound	t4	4.9006	0.120573	1.83323
Sudan EBOV GP	76	85	STDIPSATKR		8	Sudan EBOV 140-kDa GP - NPC1 bound	t5	6.20782	0.08711	1.76509
Sudan EBOV GP	76	85	STDIPSATKR		8	Sudan EBOV 140-kDa GP - apo	t1	0.700681	0.023027	1.76024
Sudan EBOV GP	76	85	STDIPSATKR		8	Sudan EBOV 140-kDa GP - apo	t2	2.83034	0.025468	1.82917
Sudan EBOV GP	76	85	STDIPSATKR		8	Sudan EBOV 140-kDa GP - apo	t3	4.61849	0.130027	1.83823
Sudan EBOV GP	76	85	STDIPSATKR		8	Sudan EBOV 140-kDa GP - apo	t4	6.26803	0.032017	1.76067
Sudan EBOV GP	76	85	STDIPSATKR		8	Sudan EBOV 140-kDa GP - apo	t5	6.59722	0.176886	1.80875
Sudan EBOV GP	77	85	TDIPSATKR		7	Sudan EBOV GPcl - NPC1 bound	t1	1.14321	0	1.22074
Sudan EBOV GP	77	85	TDIPSATKR		7	Sudan EBOV GPcl - NPC1 bound	t2	3.0961	0.08245	1.69757
Sudan EBOV GP	77	85	TDIPSATKR		7	Sudan EBOV GPcl - NPC1 bound	t3	3.74379	0.065887	1.72333
Sudan EBOV GP	77	85	TDIPSATKR		7	Sudan EBOV GPcl - NPC1 bound	t4	4.63434	0.098573	1.71215
Sudan EBOV GP	77	85	TDIPSATKR		7	Sudan EBOV GPcl - NPC1 bound	t5	5.53107	0.23054	1.70864
Sudan EBOV GP	77	85	TDIPSATKR		7	Sudan EBOV GPcl - apo	t1	1.03007	0.006519	1.73427
Sudan EBOV GP	77	85	TDIPSATKR		7	Sudan EBOV GPcl - apo	t2	3.52028	0.039825	1.71908
Sudan EBOV GP	77	85	TDIPSATKR		7	Sudan EBOV GPcl - apo	t3	5.46252	0	1.73249
Sudan EBOV GP	77	85	TDIPSATKR		7	Sudan EBOV GPcl - apo	t4	6.21107	0.184485	1.74146
Sudan EBOV GP	77	85	TDIPSATKR		7	Sudan EBOV GPcl - apo	t5	6.22294	0.1417	1.72645
Sudan EBOV GP	77	88	TDIPSATKRWGF		10	Sudan EBOV GPcl - NPC1 bound	t1	0.371967	0.02576	4.06287
Sudan EBOV GP	77	88	TDIPSATKRWGF		10	Sudan EBOV GPcl - NPC1 bound	t2	1.00749	0.03807	4.0537
Sudan EBOV GP	77	88	TDIPSATKRWGF		10	Sudan EBOV GPcl - NPC1 bound	t3	1.81195	0.014688	4.05877
Sudan EBOV GP	77	88	TDIPSATKRWGF		10	Sudan EBOV GPcl - NPC1 bound	t4	3.33993	0.093719	4.04554
Sudan EBOV GP	77	88	TDIPSATKRWGF		10	Sudan EBOV GPcl - NPC1 bound	t5	4.38348	0.056805	4.04905
Sudan EBOV GP	77	88	TDIPSATKRWGF		10	Sudan EBOV GPcl - apo	t1	0.5227	0.027453	4.06272
Sudan EBOV GP	77	88	TDIPSATKRWGF		10	Sudan EBOV GPcl - apo	t2	1.87244	0.024995	4.05438
Sudan EBOV GP	77	88	TDIPSATKRWGF		10	Sudan EBOV GPcl - apo	t3	3.96973	0.014936	4.05841
Sudan EBOV GP	77	88	TDIPSATKRWGF		10	Sudan EBOV GPcl - apo	t4	4.91768	0.101794	4.0511
Sudan EBOV GP	77	88	TDIPSATKRWGF		10	Sudan EBOV GPcl - apo	t5	5.06989	0.013686	4.05254
Sudan EBOV GP	77	88	TDIPSATKRWGF		10	Sudan EBOV 140-kDa GP - NPC1 bound	t1	0.26292	0.012033	4.04255
Sudan EBOV GP	77	88	TDIPSATKRWGF		10	Sudan EBOV 140-kDa GP - NPC1 bound	t2	0.886152	0.013139	4.16953
Sudan EBOV GP	77	88	TDIPSATKRWGF		10	Sudan EBOV 140-kDa GP - NPC1 bound	t3	1.7891	0.015796	4.16741
Sudan EBOV GP	77	88	TDIPSATKRWGF		10	Sudan EBOV 140-kDa GP - NPC1 bound	t4	3.11218	0.011133	4.1663
Sudan EBOV GP	77	88	TDIPSATKRWGF		10	Sudan EBOV 140-kDa GP - NPC1 bound	t5	4.28425	0.007477	4.14281
Sudan EBOV GP	77	88	TDIPSATKRWGF		10	Sudan EBOV 140-kDa GP - apo	t1	0.283295	0.008174	4.06257
Sudan EBOV GP	77	88	TDIPSATKRWGF		10	Sudan EBOV 140-kDa GP - apo	t2	1.19536	0.024537	4.17465
Sudan EBOV GP	77	88	TDIPSATKRWGF		10	Sudan EBOV 140-kDa GP - apo	t3	3.04481	0.078421	4.17692
Sudan EBOV GP	77	88	TDIPSATKRWGF		10	Sudan EBOV 140-kDa GP - apo	t4	4.65472	0.032591	4.15214
Sudan EBOV GP	77	88	TDIPSATKRWGF		10	Sudan EBOV 140-kDa GP - apo	t5	5.18183	0.029632	4.15465
Sudan EBOV GP	80	84	PSATK		4	Sudan EBOV GPcl - NPC1 bound	t1	0.513563	0.035756	0.816417
Sudan EBOV GP	80	84	PSATK		4	Sudan EBOV GPcl - NPC1 bound	t3	1.24019	0	0.800071
Sudan EBOV GP	80	84	PSATK		4	Sudan EBOV GPcl - NPC1 bound	t4	1.23997	0.045324	0.786647
Sudan EBOV GP	80	84	PSATK		4	Sudan EBOV GPcl - NPC1 bound	t5	1.26726	0.026607	0.777786
Sudan EBOV GP	80	84	PSATK		4	Sudan EBOV GPcl - apo	t1	0.580443	0.003011	0.777578
Sudan EBOV GP	80	84	PSATK		4	Sudan EBOV GPcl - apo	t2	1.12039	0.057103	0.769383
Sudan EBOV GP	80	84	PSATK		4	Sudan EBOV GPcl - apo	t3	1.2514	0.029187	0.80346
Sudan EBOV GP	80	84	PSATK		4	Sudan EBOV GPcl - apo	t4	1.27576	0.016447	0.834553
Sudan EBOV GP	80	84	PSATK		4	Sudan EBOV GPcl - apo	t5	1.27806	0.010059	0.785322
Sudan EBOV GP	80	85	PSATKR		5	Sudan EBOV GPcl - NPC1 bound	t1	0.943428	0.054214	1.72784
Sudan EBOV GP	80	85	PSATKR		5	Sudan EBOV GPcl - NPC1 bound	t2	1.58577	0.083059	1.69957
Sudan EBOV GP	80	85	PSATKR		5	Sudan EBOV GPcl - NPC1 bound	t3	1.94265	0.041966	1.72759
Sudan EBOV GP	80	85	PSATKR		5	Sudan EBOV GPcl - NPC1 bound	t4	2.62894	0.204051	1.71083
Sudan EBOV GP	80	85	PSATKR		5	Sudan EBOV GPcl - NPC1 bound	t5	3.28142	0.165751	1.71151
Sudan EBOV GP	80	85	PSATKR		5	Sudan EBOV GPcl - apo	t1	0.465216	0.048954	1.74201
Sudan EBOV GP	80	85	PSATKR		5	Sudan EBOV GPcl - apo	t2	1.73646	0.052768	1.72145
Sudan EBOV GP	80	85	PSATKR		5	Sudan EBOV GPcl - apo	t3	3.06763	0.04301	1.73558
Sudan EBOV GP	80	85	PSATKR		5	Sudan EBOV GPcl - apo	t4	3.73714	0.076577	1.74399
Sudan EBOV GP	80	85	PSATKR		5	Sudan EBOV GPcl - apo	t5	3.69734	0.151102	1.72693
Sudan EBOV GP	80	85	PSATKR		5	Sudan EBOV 140-kDa GP - NPC1 bound	t1	0.568351	0.02697	1.71418
Sudan EBOV GP	80	85	PSATKR		5	Sudan EBOV 140-kDa GP - NPC1 bound	t2	1.27542	0.033404	1.82443
Sudan EBOV GP	80	85	PSATKR		5	Sudan EBOV 140-kDa GP - NPC1 bound	t3	1.55191	0.030114	1.82183
Sudan EBOV GP	80	85	PSATKR		5	Sudan EBOV 140-kDa GP - NPC1 bound	t4	2.34564	0.040715	1.83335
Sudan EBOV GP	80	85	PSATKR		5	Sudan EBOV 140-kDa GP - NPC1 bound	t5	3.20394	0.162833	1.78706
Sudan EBOV GP	80	85	PSATKR		5	Sudan EBOV 140-kDa GP - apo	t1	0.237098	0.018408	1.76168
Sudan EBOV GP	80	85	PSATKR		5	Sudan EBOV 140-kDa GP - apo	t2	1.19589	0.031613	1.83523
Sudan EBOV GP	80	85	PSATKR		5	Sudan EBOV 140-kDa GP - apo	t3	2.14065	0.119055	1.84258
Sudan EBOV GP	80	85	PSATKR		5	Sudan EBOV 140-kDa GP - apo	t4	3.48085	0.089329	1.7754
Sudan EBOV GP	80	85	PSATKR		5	Sudan EBOV 140-kDa GP - apo	t5	3.40746	0.086346	1.8142
Sudan EBOV GP	85	99	RWGFRSGVPPKVVSY		12	Sudan EBOV GPcl - NPC1 bound	t1	0.907142	0.063915	4.2998
Sudan EBOV GP	85	99	RWGFRSGVPPKVVSY		12	Sudan EBOV GPcl - NPC1 bound	t2	1.19869	0.066159	4.29355
Sudan EBOV GP	85	99	RWGFRSGVPPKVVSY		12	Sudan EBOV GPcl - NPC1 bound	t3	1.6968	0.03605	4.30756
Sudan EBOV GP	85	99	RWGFRSGVPPKVVSY		12	Sudan EBOV GPcl - NPC1 bound	t4	2.78517	0.154821	4.29471
Sudan EBOV GP	85	99	RWGFRSGVPPKVVSY		12	Sudan EBOV GPcl - NPC1 bound	t5	3.67709	0.094669	4.29977
Sudan EBOV GP	85	99	RWGFRSGVPPKVVSY		12	Sudan EBOV GPcl - apo	t1	1.01212	0.049894	4.30215
Sudan EBOV GP	85	99	RWGFRSGVPPKVVSY		12	Sudan EBOV GPcl - apo	t2	1.62683	0.041269	4.29925
Sudan EBOV GP	85	99	RWGFRSGVPPKVVSY		12	Sudan EBOV GPcl - apo	t3	2.14633	0.022653	4.31449
Sudan EBOV GP	85	99	RWGFRSGVPPKVVSY		12	Sudan EBOV GPcl - apo	t4	2.59723	0.034323	4.30363
Sudan EBOV GP	85	99	RWGFRSGVPPKVVSY		12	Sudan EBOV GPcl - apo	t5	3.14469	0.021094	4.30395
Sudan EBOV GP	85	99	RWGFRSGVPPKVVSY		12	Sudan EBOV 140-kDa GP - NPC1 bound	t1	1.03869	0.066406	4.2683
Sudan EBOV GP	85	99	RWGFRSGVPPKVVSY		12	Sudan EBOV 140-kDa GP - NPC1 bound	t2	1.54402	0.036296	4.38577
Sudan EBOV GP	85	99	RWGFRSGVPPKVVSY		12	Sudan EBOV 140-kDa GP - NPC1 bound	t3	2.036	0.058751	4.38261
Sudan EBOV GP	85	99	RWGFRSGVPPKVVSY		12	Sudan EBOV 140-kDa GP - NPC1 bound	t4	2.93132	0.058938	4.38634
Sudan EBOV GP	85	99	RWGFRSGVPPKVVSY		12	Sudan EBOV 140-kDa GP - NPC1 bound	t5	3.61801	0.074942	4.36201
Sudan EBOV GP	85	99	RWGFRSGVPPKVVSY		12	Sudan EBOV 140-kDa GP - apo	t1	1.05119	0.00592	4.2797
Sudan EBOV GP	85	99	RWGFRSGVPPKVVSY		12	Sudan EBOV 140-kDa GP - apo	t2	1.93378	0.069516	4.38454
Sudan EBOV GP	85	99	RWGFRSGVPPKVVSY		12	Sudan EBOV 140-kDa GP - apo	t3	2.39352	0.035257	4.39421
Sudan EBOV GP	85	99	RWGFRSGVPPKVVSY		12	Sudan EBOV 140-kDa GP - apo	t4	3.06862	0.025416	4.37581
Sudan EBOV GP	85	99	RWGFRSGVPPKVVSY		12	Sudan EBOV 140-kDa GP - apo	t5	3.3873	0.09679	4.3812
Sudan EBOV GP	86	99	WGFRSGVPPKVVSY		11	Sudan EBOV GPcl - NPC1 bound	t1	1.17586	0.036976	3.95041
Sudan EBOV GP	86	99	WGFRSGVPPKVVSY		11	Sudan EBOV GPcl - NPC1 bound	t2	1.65825	0.021816	3.94358
Sudan EBOV GP	86	99	WGFRSGVPPKVVSY		11	Sudan EBOV GPcl - NPC1 bound	t3	1.94558	0.025367	3.95262
Sudan EBOV GP	86	99	WGFRSGVPPKVVSY		11	Sudan EBOV GPcl - NPC1 bound	t4	3.01845	0.0556	3.94245
Sudan EBOV GP	86	99	WGFRSGVPPKVVSY		11	Sudan EBOV GPcl - NPC1 bound	t5	4.02382	0.024842	3.94665
Sudan EBOV GP	86	99	WGFRSGVPPKVVSY		11	Sudan EBOV GPcl - apo	t1	1.27324	0.025196	3.95177
Sudan EBOV GP	86	99	WGFRSGVPPKVVSY		11	Sudan EBOV GPcl - apo	t2	1.88002	0.018243	3.94588
Sudan EBOV GP	86	99	WGFRSGVPPKVVSY		11	Sudan EBOV GPcl - apo	t3	2.37841	0.058131	3.95695
Sudan EBOV GP	86	99	WGFRSGVPPKVVSY		11	Sudan EBOV GPcl - apo	t4	2.93495	0.006485	3.94948
Sudan EBOV GP	86	99	WGFRSGVPPKVVSY		11	Sudan EBOV GPcl - apo	t5	3.40224	0.027547	3.95137
Sudan EBOV GP	86	99	WGFRSGVPPKVVSY		11	Sudan EBOV 140-kDa GP - NPC1 bound	t1	1.16254	0.024314	3.95063
Sudan EBOV GP	86	99	WGFRSGVPPKVVSY		11	Sudan EBOV 140-kDa GP - NPC1 bound	t2	1.6626	0.036095	4.07581
Sudan EBOV GP	86	99	WGFRSGVPPKVVSY		11	Sudan EBOV 140-kDa GP - NPC1 bound	t4	2.75067	0.004563	4.07895
Sudan EBOV GP	86	99	WGFRSGVPPKVVSY		11	Sudan EBOV 140-kDa GP - NPC1 bound	t5	3.82978	0.199478	4.06215
Sudan EBOV GP	86	99	WGFRSGVPPKVVSY		11	Sudan EBOV 140-kDa GP - apo	t1	1.12517	0.064029	3.96641
Sudan EBOV GP	86	99	WGFRSGVPPKVVSY		11	Sudan EBOV 140-kDa GP - apo	t2	1.97854	0.030206	4.08065
Sudan EBOV GP	86	99	WGFRSGVPPKVVSY		11	Sudan EBOV 140-kDa GP - apo	t3	2.51156	0.01517	4.08792
Sudan EBOV GP	86	99	WGFRSGVPPKVVSY		11	Sudan EBOV 140-kDa GP - apo	t4	3.04281	0.001372	4.06732
Sudan EBOV GP	86	99	WGFRSGVPPKVVSY		11	Sudan EBOV 140-kDa GP - apo	t5	3.55923	0.036741	4.06872
Sudan EBOV GP	89	97	RSGVPPKVV		6	Sudan EBOV GPcl - NPC1 bound	t1	0.385766	0	0.769152
Sudan EBOV GP	89	97	RSGVPPKVV		6	Sudan EBOV GPcl - NPC1 bound	t2	0.453359	0	0.76378
Sudan EBOV GP	89	97	RSGVPPKVV		6	Sudan EBOV GPcl - NPC1 bound	t3	0.690622	0.020282	0.778787
Sudan EBOV GP	89	97	RSGVPPKVV		6	Sudan EBOV GPcl - NPC1 bound	t4	1.09936	0.017495	0.754121
Sudan EBOV GP	89	97	RSGVPPKVV		6	Sudan EBOV GPcl - NPC1 bound	t5	1.40829	0.047125	1.11306
Sudan EBOV GP	89	97	RSGVPPKVV		6	Sudan EBOV GPcl - apo	t1	0.470773	0.029294	0.757797
Sudan EBOV GP	89	97	RSGVPPKVV		6	Sudan EBOV GPcl - apo	t2	0.687899	0.022324	0.754444
Sudan EBOV GP	89	97	RSGVPPKVV		6	Sudan EBOV GPcl - apo	t3	0.761617	0.003365	0.756169
Sudan EBOV GP	89	97	RSGVPPKVV		6	Sudan EBOV GPcl - apo	t4	1.24902	0.017436	0.766114
Sudan EBOV GP	89	97	RSGVPPKVV		6	Sudan EBOV GPcl - apo	t5	1.5029	0.010736	0.753311
Sudan EBOV GP	89	97	RSGVPPKVV		6	Sudan EBOV 140-kDa GP - NPC1 bound	t1	0.340867	0	1.216
Sudan EBOV GP	89	97	RSGVPPKVV		6	Sudan EBOV 140-kDa GP - NPC1 bound	t2	0.662628	0.008475	0.852684
Sudan EBOV GP	89	97	RSGVPPKVV		6	Sudan EBOV 140-kDa GP - NPC1 bound	t3	0.723174	0.02137	0.87435
Sudan EBOV GP	89	97	RSGVPPKVV		6	Sudan EBOV 140-kDa GP - NPC1 bound	t4	1.17874	0.042073	0.908277
Sudan EBOV GP	89	97	RSGVPPKVV		6	Sudan EBOV 140-kDa GP - NPC1 bound	t5	1.65045	0.015419	0.861215
Sudan EBOV GP	89	97	RSGVPPKVV		6	Sudan EBOV 140-kDa GP - apo	t1	0.399897	0.019077	0.826498
Sudan EBOV GP	89	97	RSGVPPKVV		6	Sudan EBOV 140-kDa GP - apo	t2	0.718492	0.00645	0.866843
Sudan EBOV GP	89	97	RSGVPPKVV		6	Sudan EBOV 140-kDa GP - apo	t3	0.767516	0.013928	0.970237
Sudan EBOV GP	89	97	RSGVPPKVV		6	Sudan EBOV 140-kDa GP - apo	t4	1.24904	0.012145	0.914667
Sudan EBOV GP	89	97	RSGVPPKVV		6	Sudan EBOV 140-kDa GP - apo	t5	1.58902	0.021942	0.791516
Sudan EBOV GP	89	98	RSGVPPKVVS		7	Sudan EBOV GPcl - NPC1 bound	t1	0.372591	0.039626	0.739945
Sudan EBOV GP	89	98	RSGVPPKVVS		7	Sudan EBOV GPcl - NPC1 bound	t2	0.627769	0.063646	0.739339
Sudan EBOV GP	89	98	RSGVPPKVVS		7	Sudan EBOV GPcl - NPC1 bound	t3	0.744471	0.064194	0.746302
Sudan EBOV GP	89	98	RSGVPPKVVS		7	Sudan EBOV GPcl - NPC1 bound	t4	1.34966	0.121387	0.740328
Sudan EBOV GP	89	98	RSGVPPKVVS		7	Sudan EBOV GPcl - NPC1 bound	t5	2.20275	0.049216	0.735829
Sudan EBOV GP	89	98	RSGVPPKVVS		7	Sudan EBOV GPcl - apo	t1	0.487807	0.023111	0.74147
Sudan EBOV GP	89	98	RSGVPPKVVS		7	Sudan EBOV GPcl - apo	t2	0.628839	0.002198	0.744195
Sudan EBOV GP	89	98	RSGVPPKVVS		7	Sudan EBOV GPcl - apo	t3	0.70794	0.00963	0.745004
Sudan EBOV GP	89	98	RSGVPPKVVS		7	Sudan EBOV GPcl - apo	t4	1.17786	0.016153	0.742538
Sudan EBOV GP	89	98	RSGVPPKVVS		7	Sudan EBOV GPcl - apo	t5	1.70053	0.035289	0.741341
Sudan EBOV GP	89	98	RSGVPPKVVS		7	Sudan EBOV 140-kDa GP - NPC1 bound	t1	0.358476	0.015276	0.741079
Sudan EBOV GP	89	98	RSGVPPKVVS		7	Sudan EBOV 140-kDa GP - NPC1 bound	t2	0.684677	0.014877	0.748477
Sudan EBOV GP	89	98	RSGVPPKVVS		7	Sudan EBOV 140-kDa GP - NPC1 bound	t3	0.793196	0.013117	0.75085
Sudan EBOV GP	89	98	RSGVPPKVVS		7	Sudan EBOV 140-kDa GP - NPC1 bound	t4	1.43574	0.077731	0.755731
Sudan EBOV GP	89	98	RSGVPPKVVS		7	Sudan EBOV 140-kDa GP - NPC1 bound	t5	2.13536	0.037645	0.751015
Sudan EBOV GP	89	98	RSGVPPKVVS		7	Sudan EBOV 140-kDa GP - apo	t1	0.392329	0.017144	0.753997
Sudan EBOV GP	89	98	RSGVPPKVVS		7	Sudan EBOV 140-kDa GP - apo	t2	0.693926	0.012124	0.749636
Sudan EBOV GP	89	98	RSGVPPKVVS		7	Sudan EBOV 140-kDa GP - apo	t3	0.792712	0.005497	0.754351
Sudan EBOV GP	89	98	RSGVPPKVVS		7	Sudan EBOV 140-kDa GP - apo	t4	1.33195	0.023648	0.750454
Sudan EBOV GP	89	98	RSGVPPKVVS		7	Sudan EBOV 140-kDa GP - apo	t5	1.75649	0.05678	0.750236
Sudan EBOV GP	89	99	RSGVPPKVVSY		8	Sudan EBOV GPcl - NPC1 bound	t1	0.473059	0.03275	1.83597
Sudan EBOV GP	89	99	RSGVPPKVVSY		8	Sudan EBOV GPcl - NPC1 bound	t2	0.67936	0.029888	1.82305
Sudan EBOV GP	89	99	RSGVPPKVVSY		8	Sudan EBOV GPcl - NPC1 bound	t3	0.769696	0.019354	1.83871
Sudan EBOV GP	89	99	RSGVPPKVVSY		8	Sudan EBOV GPcl - NPC1 bound	t4	1.49293	0.055979	1.82519
Sudan EBOV GP	89	99	RSGVPPKVVSY		8	Sudan EBOV GPcl - NPC1 bound	t5	2.42473	0.016038	1.82496
Sudan EBOV GP	89	99	RSGVPPKVVSY		8	Sudan EBOV GPcl - apo	t1	0.56018	0.033341	1.84862
Sudan EBOV GP	89	99	RSGVPPKVVSY		8	Sudan EBOV GPcl - apo	t2	0.710947	0.003932	1.84298
Sudan EBOV GP	89	99	RSGVPPKVVSY		8	Sudan EBOV GPcl - apo	t3	0.782391	0.009664	1.85099
Sudan EBOV GP	89	99	RSGVPPKVVSY		8	Sudan EBOV GPcl - apo	t4	1.36873	0.023258	1.85313
Sudan EBOV GP	89	99	RSGVPPKVVSY		8	Sudan EBOV GPcl - apo	t5	1.85819	0.01256	1.8412
Sudan EBOV GP	89	99	RSGVPPKVVSY		8	Sudan EBOV 140-kDa GP - NPC1 bound	t1	0.446289	0.005548	1.86214
Sudan EBOV GP	89	99	RSGVPPKVVSY		8	Sudan EBOV 140-kDa GP - NPC1 bound	t2	0.748576	0.009724	1.96984
Sudan EBOV GP	89	99	RSGVPPKVVSY		8	Sudan EBOV 140-kDa GP - NPC1 bound	t3	0.839271	0.006626	1.96573
Sudan EBOV GP	89	99	RSGVPPKVVSY		8	Sudan EBOV 140-kDa GP - NPC1 bound	t4	1.51157	0.047371	1.97071
Sudan EBOV GP	89	99	RSGVPPKVVSY		8	Sudan EBOV 140-kDa GP - NPC1 bound	t5	2.36049	0.041644	1.94353
Sudan EBOV GP	89	99	RSGVPPKVVSY		8	Sudan EBOV 140-kDa GP - apo	t1	0.456959	0.003519	1.8988
Sudan EBOV GP	89	99	RSGVPPKVVSY		8	Sudan EBOV 140-kDa GP - apo	t2	0.754842	0.009852	1.97582
Sudan EBOV GP	89	99	RSGVPPKVVSY		8	Sudan EBOV 140-kDa GP - apo	t3	0.84894	0.013139	1.98553
Sudan EBOV GP	89	99	RSGVPPKVVSY		8	Sudan EBOV 140-kDa GP - apo	t4	1.42851	0.004079	1.94167
Sudan EBOV GP	89	99	RSGVPPKVVSY		8	Sudan EBOV 140-kDa GP - apo	t5	1.89542	0.012765	1.96509
Sudan EBOV GP	89	103	RSGVPPKVVSYEAGE		12	Sudan EBOV GPcl - NPC1 bound	t1	0.707855	0.023908	2.01214
Sudan EBOV GP	89	103	RSGVPPKVVSYEAGE		12	Sudan EBOV GPcl - NPC1 bound	t2	0.876513	0.025641	2.0026
Sudan EBOV GP	89	103	RSGVPPKVVSYEAGE		12	Sudan EBOV GPcl - NPC1 bound	t3	0.944372	0.005327	2.00754
Sudan EBOV GP	89	103	RSGVPPKVVSYEAGE		12	Sudan EBOV GPcl - NPC1 bound	t4	1.69426	0.040249	1.99904
Sudan EBOV GP	89	103	RSGVPPKVVSYEAGE		12	Sudan EBOV GPcl - NPC1 bound	t5	2.70367	0.020629	2.00236
Sudan EBOV GP	89	103	RSGVPPKVVSYEAGE		12	Sudan EBOV GPcl - apo	t1	0.76082	0.029823	2.02142
Sudan EBOV GP	89	103	RSGVPPKVVSYEAGE		12	Sudan EBOV GPcl - apo	t2	0.883145	0.016626	2.01296
Sudan EBOV GP	89	103	RSGVPPKVVSYEAGE		12	Sudan EBOV GPcl - apo	t3	0.936425	0.001084	2.02098
Sudan EBOV GP	89	103	RSGVPPKVVSYEAGE		12	Sudan EBOV GPcl - apo	t4	1.49999	0.010017	2.021
Sudan EBOV GP	89	103	RSGVPPKVVSYEAGE		12	Sudan EBOV GPcl - apo	t5	2.11779	0.016323	2.01642
Sudan EBOV GP	89	103	RSGVPPKVVSYEAGE		12	Sudan EBOV 140-kDa GP - NPC1 bound	t1	0.539069	0.005179	2.02564
Sudan EBOV GP	89	103	RSGVPPKVVSYEAGE		12	Sudan EBOV 140-kDa GP - NPC1 bound	t2	0.849413	0.012196	2.11674
Sudan EBOV GP	89	103	RSGVPPKVVSYEAGE		12	Sudan EBOV 140-kDa GP - NPC1 bound	t3	0.939465	0.01333	2.11521
Sudan EBOV GP	89	103	RSGVPPKVVSYEAGE		12	Sudan EBOV 140-kDa GP - NPC1 bound	t4	1.63723	0.087107	2.12001
Sudan EBOV GP	89	103	RSGVPPKVVSYEAGE		12	Sudan EBOV 140-kDa GP - NPC1 bound	t5	2.55138	0.080046	2.09813
Sudan EBOV GP	89	103	RSGVPPKVVSYEAGE		12	Sudan EBOV 140-kDa GP - apo	t1	0.518731	0.007024	2.05578
Sudan EBOV GP	89	103	RSGVPPKVVSYEAGE		12	Sudan EBOV 140-kDa GP - apo	t2	0.843764	0.011095	2.12631
Sudan EBOV GP	89	103	RSGVPPKVVSYEAGE		12	Sudan EBOV 140-kDa GP - apo	t3	0.955761	0.017831	2.13537
Sudan EBOV GP	89	103	RSGVPPKVVSYEAGE		12	Sudan EBOV 140-kDa GP - apo	t4	1.52491	0.015289	2.10282
Sudan EBOV GP	89	103	RSGVPPKVVSYEAGE		12	Sudan EBOV 140-kDa GP - apo	t5	2.04453	0.023815	2.1151
Sudan EBOV GP	93	99	PPKVVSY		5	Sudan EBOV GPcl - NPC1 bound	t1	0.022412	0.001879	1.83717
Sudan EBOV GP	93	99	PPKVVSY		5	Sudan EBOV GPcl - NPC1 bound	t2	0.090563	0.017195	1.82333
Sudan EBOV GP	93	99	PPKVVSY		5	Sudan EBOV GPcl - NPC1 bound	t3	0.091542	0.021582	1.83932
Sudan EBOV GP	93	99	PPKVVSY		5	Sudan EBOV GPcl - NPC1 bound	t4	0.298441	0.005809	1.82753
Sudan EBOV GP	93	99	PPKVVSY		5	Sudan EBOV GPcl - NPC1 bound	t5	0.573425	0.027429	1.8258
Sudan EBOV GP	93	99	PPKVVSY		5	Sudan EBOV GPcl - apo	t1	0.038866	0.00965	1.85003
Sudan EBOV GP	93	99	PPKVVSY		5	Sudan EBOV GPcl - apo	t2	0.059142	0.001969	1.84444
Sudan EBOV GP	93	99	PPKVVSY		5	Sudan EBOV GPcl - apo	t3	0.081667	0.008447	1.85149
Sudan EBOV GP	93	99	PPKVVSY		5	Sudan EBOV GPcl - apo	t4	0.240649	0.004134	1.85485
Sudan EBOV GP	93	99	PPKVVSY		5	Sudan EBOV GPcl - apo	t5	0.35248	0.020501	1.84165
Sudan EBOV GP	93	99	PPKVVSY		5	Sudan EBOV 140-kDa GP - NPC1 bound	t1	-0.007981	0.017132	1.8634
Sudan EBOV GP	93	99	PPKVVSY		5	Sudan EBOV 140-kDa GP - NPC1 bound	t2	0.023498	0.006452	1.96716
Sudan EBOV GP	93	99	PPKVVSY		5	Sudan EBOV 140-kDa GP - NPC1 bound	t3	0.079607	0.029158	1.96748
Sudan EBOV GP	93	99	PPKVVSY		5	Sudan EBOV 140-kDa GP - NPC1 bound	t4	0.246792	0.047671	1.97197
Sudan EBOV GP	93	99	PPKVVSY		5	Sudan EBOV 140-kDa GP - NPC1 bound	t5	0.509136	0.038145	1.94434
Sudan EBOV GP	93	99	PPKVVSY		5	Sudan EBOV 140-kDa GP - apo	t1	0.01043	0.018663	1.89916
Sudan EBOV GP	93	99	PPKVVSY		5	Sudan EBOV 140-kDa GP - apo	t2	0.008964	0.033202	1.97802
Sudan EBOV GP	93	99	PPKVVSY		5	Sudan EBOV 140-kDa GP - apo	t3	0.059483	0.012841	1.98588
Sudan EBOV GP	93	99	PPKVVSY		5	Sudan EBOV 140-kDa GP - apo	t4	0.197984	0.038764	1.94489
Sudan EBOV GP	93	99	PPKVVSY		5	Sudan EBOV 140-kDa GP - apo	t5	0.31154	0.034711	1.96528
Sudan EBOV GP	94	99	PKVVSY		5	Sudan EBOV GPcl - NPC1 bound	t1	0.091404	0.00801	1.83541
Sudan EBOV GP	94	99	PKVVSY		5	Sudan EBOV GPcl - NPC1 bound	t2	0.119516	0.020739	1.82227
Sudan EBOV GP	94	99	PKVVSY		5	Sudan EBOV GPcl - NPC1 bound	t3	0.161118	0.013368	1.83841
Sudan EBOV GP	94	99	PKVVSY		5	Sudan EBOV GPcl - NPC1 bound	t4	0.49469	0.012358	1.82623
Sudan EBOV GP	94	99	PKVVSY		5	Sudan EBOV GPcl - NPC1 bound	t5	0.950371	0.026665	1.82549
Sudan EBOV GP	94	99	PKVVSY		5	Sudan EBOV GPcl - apo	t1	0.092211	0.008453	1.84986
Sudan EBOV GP	94	99	PKVVSY		5	Sudan EBOV GPcl - apo	t2	0.112711	0.008295	1.84438
Sudan EBOV GP	94	99	PKVVSY		5	Sudan EBOV GPcl - apo	t3	0.120247	0.012496	1.85086
Sudan EBOV GP	94	99	PKVVSY		5	Sudan EBOV GPcl - apo	t4	0.371222	0.026457	1.85484
Sudan EBOV GP	94	99	PKVVSY		5	Sudan EBOV GPcl - apo	t5	0.604476	0.023693	1.84145
Sudan EBOV GP	94	99	PKVVSY		5	Sudan EBOV 140-kDa GP - NPC1 bound	t1	0.069825	0.000938	1.86927
Sudan EBOV GP	94	99	PKVVSY		5	Sudan EBOV 140-kDa GP - NPC1 bound	t2	0.104904	0.011924	1.96809
Sudan EBOV GP	94	99	PKVVSY		5	Sudan EBOV 140-kDa GP - NPC1 bound	t3	0.154815	0.011674	1.9675
Sudan EBOV GP	94	99	PKVVSY		5	Sudan EBOV 140-kDa GP - NPC1 bound	t4	0.440795	0.028194	1.97391
Sudan EBOV GP	94	99	PKVVSY		5	Sudan EBOV 140-kDa GP - NPC1 bound	t5	0.864121	0.023904	1.94483
Sudan EBOV GP	94	99	PKVVSY		5	Sudan EBOV 140-kDa GP - apo	t1	0.041307	0.011161	1.90115
Sudan EBOV GP	94	99	PKVVSY		5	Sudan EBOV 140-kDa GP - apo	t2	0.101664	0.010696	1.97839
Sudan EBOV GP	94	99	PKVVSY		5	Sudan EBOV 140-kDa GP - apo	t3	0.137112	0.017728	1.98677
Sudan EBOV GP	94	99	PKVVSY		5	Sudan EBOV 140-kDa GP - apo	t4	0.348219	0.016828	1.94622
Sudan EBOV GP	94	99	PKVVSY		5	Sudan EBOV 140-kDa GP - apo	t5	0.561726	0.022032	1.96506
Sudan EBOV GP	98	103	SYEAGE		5	Sudan EBOV GPcl - NPC1 bound	t1	0.161727	0.038107	0.788024
Sudan EBOV GP	98	103	SYEAGE		5	Sudan EBOV GPcl - NPC1 bound	t2	0.265481	0.023577	0.766141
Sudan EBOV GP	98	103	SYEAGE		5	Sudan EBOV GPcl - NPC1 bound	t3	0.378212	0.033851	0.795603
Sudan EBOV GP	98	103	SYEAGE		5	Sudan EBOV GPcl - NPC1 bound	t4	0.492095	0.023321	0.772797
Sudan EBOV GP	98	103	SYEAGE		5	Sudan EBOV GPcl - NPC1 bound	t5	0.830395	0.042047	0.76132
Sudan EBOV GP	98	103	SYEAGE		5	Sudan EBOV GPcl - apo	t1	0.15129	0.012909	0.789117
Sudan EBOV GP	98	103	SYEAGE		5	Sudan EBOV GPcl - apo	t2	0.162523	0.01271	0.765268
Sudan EBOV GP	98	103	SYEAGE		5	Sudan EBOV GPcl - apo	t3	0.165811	0.009807	0.782927
Sudan EBOV GP	98	103	SYEAGE		5	Sudan EBOV GPcl - apo	t4	0.152645	0.040535	0.802404
Sudan EBOV GP	98	103	SYEAGE		5	Sudan EBOV GPcl - apo	t5	0.305602	0.033685	0.769651
Sudan EBOV GP	98	103	SYEAGE		5	Sudan EBOV 140-kDa GP - NPC1 bound	t1	0.068729	0.0043	0.76244
Sudan EBOV GP	98	103	SYEAGE		5	Sudan EBOV 140-kDa GP - NPC1 bound	t2	0.194165	0.037324	0.817384
Sudan EBOV GP	98	103	SYEAGE		5	Sudan EBOV 140-kDa GP - NPC1 bound	t3	0.206515	0.086525	0.838989
Sudan EBOV GP	98	103	SYEAGE		5	Sudan EBOV 140-kDa GP - NPC1 bound	t4	0.202718	0.093414	0.860121
Sudan EBOV GP	98	103	SYEAGE		5	Sudan EBOV 140-kDa GP - NPC1 bound	t5	0.789311	0.049391	0.800409
Sudan EBOV GP	98	103	SYEAGE		5	Sudan EBOV 140-kDa GP - apo	t1	0.133914	0.048423	0.807467
Sudan EBOV GP	98	103	SYEAGE		5	Sudan EBOV 140-kDa GP - apo	t2	0.158173	0.002551	0.824099
Sudan EBOV GP	98	103	SYEAGE		5	Sudan EBOV 140-kDa GP - apo	t3	0.115238	0.029454	0.86147
Sudan EBOV GP	98	103	SYEAGE		5	Sudan EBOV 140-kDa GP - apo	t4	0.175267	0.017004	0.841532
Sudan EBOV GP	98	103	SYEAGE		5	Sudan EBOV 140-kDa GP - apo	t5	0.226316	0.06528	0.799062
Sudan EBOV GP	104	109	WAENCY		5	Sudan EBOV GPcl - NPC1 bound	t1	0.415106	0.039195	3.41701
Sudan EBOV GP	104	109	WAENCY		5	Sudan EBOV GPcl - NPC1 bound	t2	0.469326	0.014023	3.39795
Sudan EBOV GP	104	109	WAENCY		5	Sudan EBOV GPcl - NPC1 bound	t3	1.02122	0.035328	3.39982
Sudan EBOV GP	104	109	WAENCY		5	Sudan EBOV GPcl - NPC1 bound	t4	1.36406	0.024321	3.39008
Sudan EBOV GP	104	109	WAENCY		5	Sudan EBOV GPcl - NPC1 bound	t5	1.33624	0.065625	3.40734
Sudan EBOV GP	104	109	WAENCY		5	Sudan EBOV GPcl - apo	t1	0.423825	0.058675	3.41262
Sudan EBOV GP	104	109	WAENCY		5	Sudan EBOV GPcl - apo	t2	0.439205	0.059279	3.39782
Sudan EBOV GP	104	109	WAENCY		5	Sudan EBOV GPcl - apo	t3	0.466953	0.088653	3.40486
Sudan EBOV GP	104	109	WAENCY		5	Sudan EBOV GPcl - apo	t4	0.885621	0.03224	3.40651
Sudan EBOV GP	104	109	WAENCY		5	Sudan EBOV GPcl - apo	t5	1.32337	0.030558	3.4088
Sudan EBOV GP	110	114	NLEIK		4	Sudan EBOV GPcl - NPC1 bound	t1	0.098089	0.015449	1.52361
Sudan EBOV GP	110	114	NLEIK		4	Sudan EBOV GPcl - NPC1 bound	t2	0.113189	0.012841	1.50838
Sudan EBOV GP	110	114	NLEIK		4	Sudan EBOV GPcl - NPC1 bound	t3	0.223457	0.016337	1.52759
Sudan EBOV GP	110	114	NLEIK		4	Sudan EBOV GPcl - NPC1 bound	t4	0.942101	0.009093	1.51309
Sudan EBOV GP	110	114	NLEIK		4	Sudan EBOV GPcl - NPC1 bound	t5	1.54342	0.028429	1.5091
Sudan EBOV GP	110	114	NLEIK		4	Sudan EBOV GPcl - apo	t1	0.085804	0.020956	1.54228
Sudan EBOV GP	110	114	NLEIK		4	Sudan EBOV GPcl - apo	t2	0.216418	0.017069	1.53132
Sudan EBOV GP	110	114	NLEIK		4	Sudan EBOV GPcl - apo	t3	1.15055	0.000939	1.54286
Sudan EBOV GP	110	114	NLEIK		4	Sudan EBOV GPcl - apo	t4	2.34895	0.00784	1.54755
Sudan EBOV GP	110	114	NLEIK		4	Sudan EBOV GPcl - apo	t5	2.38457	0.017719	1.52838
Sudan EBOV GP	110	114	NLEIK		4	Sudan EBOV 140-kDa GP - NPC1 bound	t1	-0.01667	0.009083	1.54245
Sudan EBOV GP	110	114	NLEIK		4	Sudan EBOV 140-kDa GP - NPC1 bound	t2	0.014311	0.017665	1.61673
Sudan EBOV GP	110	114	NLEIK		4	Sudan EBOV 140-kDa GP - NPC1 bound	t3	0.196286	0.019172	1.61912
Sudan EBOV GP	110	114	NLEIK		4	Sudan EBOV 140-kDa GP - NPC1 bound	t4	0.984484	0.011982	1.62168
Sudan EBOV GP	110	114	NLEIK		4	Sudan EBOV 140-kDa GP - NPC1 bound	t5	1.37381	0.006866	1.58535
Sudan EBOV GP	110	114	NLEIK		4	Sudan EBOV 140-kDa GP - apo	t1	-0.068088	0.009332	1.57754
Sudan EBOV GP	110	114	NLEIK		4	Sudan EBOV 140-kDa GP - apo	t2	0.054399	0.006125	1.63224
Sudan EBOV GP	110	114	NLEIK		4	Sudan EBOV 140-kDa GP - apo	t3	0.642246	0.025529	1.64193
Sudan EBOV GP	110	114	NLEIK		4	Sudan EBOV 140-kDa GP - apo	t4	1.93468	0.028839	1.59448
Sudan EBOV GP	110	114	NLEIK		4	Sudan EBOV 140-kDa GP - apo	t5	2.30377	0.036178	1.61784
Sudan EBOV GP	113	136	IKKPDGSECLPPPPDGVRGFPRCR		17	Sudan EBOV GPcl - NPC1 bound	t1	1.48971	0.156444	2.99355
Sudan EBOV GP	113	136	IKKPDGSECLPPPPDGVRGFPRCR		17	Sudan EBOV GPcl - NPC1 bound	t2	1.75978	0.084474	2.99159
Sudan EBOV GP	113	136	IKKPDGSECLPPPPDGVRGFPRCR		17	Sudan EBOV GPcl - NPC1 bound	t3	2.84119	0.216289	2.98722
Sudan EBOV GP	113	136	IKKPDGSECLPPPPDGVRGFPRCR		17	Sudan EBOV GPcl - NPC1 bound	t4	2.4413	0.217424	2.97141
Sudan EBOV GP	113	136	IKKPDGSECLPPPPDGVRGFPRCR		17	Sudan EBOV GPcl - NPC1 bound	t5	2.69586	0.20971	2.97859
Sudan EBOV GP	113	136	IKKPDGSECLPPPPDGVRGFPRCR		17	Sudan EBOV GPcl - apo	t1	1.5779	0.029829	2.98952
Sudan EBOV GP	113	136	IKKPDGSECLPPPPDGVRGFPRCR		17	Sudan EBOV GPcl - apo	t2	1.99764	0.088729	2.98963
Sudan EBOV GP	113	136	IKKPDGSECLPPPPDGVRGFPRCR		17	Sudan EBOV GPcl - apo	t3	3.12402	0.195911	2.98835
Sudan EBOV GP	113	136	IKKPDGSECLPPPPDGVRGFPRCR		17	Sudan EBOV GPcl - apo	t4	2.47678	0.244665	2.98866
Sudan EBOV GP	113	136	IKKPDGSECLPPPPDGVRGFPRCR		17	Sudan EBOV GPcl - apo	t5	2.69106	0.252405	2.99287
Sudan EBOV GP	137	151	YVHKAQGTGPCPGDY		12	Sudan EBOV GPcl - NPC1 bound	t1	0.724577	0.047026	1.92066
Sudan EBOV GP	137	151	YVHKAQGTGPCPGDY		12	Sudan EBOV GPcl - NPC1 bound	t2	1.34819	0.064455	1.89971
Sudan EBOV GP	137	151	YVHKAQGTGPCPGDY		12	Sudan EBOV GPcl - NPC1 bound	t3	3.3086	0.098354	1.91034
Sudan EBOV GP	137	151	YVHKAQGTGPCPGDY		12	Sudan EBOV GPcl - NPC1 bound	t4	4.26558	0.033404	1.89639
Sudan EBOV GP	137	151	YVHKAQGTGPCPGDY		12	Sudan EBOV GPcl - NPC1 bound	t5	5.69761	0.085962	1.89915
Sudan EBOV GP	137	151	YVHKAQGTGPCPGDY		12	Sudan EBOV GPcl - apo	t1	1.96227	0.057112	1.92185
Sudan EBOV GP	137	151	YVHKAQGTGPCPGDY		12	Sudan EBOV GPcl - apo	t2	3.31735	0.061186	1.90949
Sudan EBOV GP	137	151	YVHKAQGTGPCPGDY		12	Sudan EBOV GPcl - apo	t3	5.12844	0.053482	1.91925
Sudan EBOV GP	137	151	YVHKAQGTGPCPGDY		12	Sudan EBOV GPcl - apo	t4	6.09034	0.24864	1.91612
Sudan EBOV GP	137	151	YVHKAQGTGPCPGDY		12	Sudan EBOV GPcl - apo	t5	6.65696	0.058853	1.91061
Sudan EBOV GP	137	151	YVHKAQGTGPCPGDY		12	Sudan EBOV 140-kDa GP - apo	t2	NaN	NaN	2.11867
Sudan EBOV GP	137	151	YVHKAQGTGPCPGDY		12	Sudan EBOV 140-kDa GP - apo	t3	NaN	NaN	2.22876
Sudan EBOV GP	140	151	KAQGTGPCPGDY		9	Sudan EBOV GPcl - NPC1 bound	t1	0.359634	0.055626	2.055
Sudan EBOV GP	140	151	KAQGTGPCPGDY		9	Sudan EBOV GPcl - NPC1 bound	t2	0.92826	0.033209	2.03729
Sudan EBOV GP	140	151	KAQGTGPCPGDY		9	Sudan EBOV GPcl - NPC1 bound	t3	3.33312	0.084297	2.03991
Sudan EBOV GP	140	151	KAQGTGPCPGDY		9	Sudan EBOV GPcl - NPC1 bound	t4	4.37961	0.084549	2.01987
Sudan EBOV GP	140	151	KAQGTGPCPGDY		9	Sudan EBOV GPcl - NPC1 bound	t5	5.0996	0.020485	2.03399
Sudan EBOV GP	140	151	KAQGTGPCPGDY		9	Sudan EBOV GPcl - apo	t1	1.95487	0.031502	2.0596
Sudan EBOV GP	140	151	KAQGTGPCPGDY		9	Sudan EBOV GPcl - apo	t2	3.94268	0.060049	2.03758
Sudan EBOV GP	140	151	KAQGTGPCPGDY		9	Sudan EBOV GPcl - apo	t3	4.96074	0.055832	2.0555
Sudan EBOV GP	140	151	KAQGTGPCPGDY		9	Sudan EBOV GPcl - apo	t4	5.10894	0.021222	2.04967
Sudan EBOV GP	140	151	KAQGTGPCPGDY		9	Sudan EBOV GPcl - apo	t5	5.54434	0.106223	2.05267
Sudan EBOV GP	152	158	AFHKDGA		6	Sudan EBOV GPcl - NPC1 bound	t1	0.18485	0.060584	0.698961
Sudan EBOV GP	152	158	AFHKDGA		6	Sudan EBOV GPcl - NPC1 bound	t2	0.247362	0.006452	0.698919
Sudan EBOV GP	152	158	AFHKDGA		6	Sudan EBOV GPcl - NPC1 bound	t3	0.312701	0.025682	0.700017
Sudan EBOV GP	152	158	AFHKDGA		6	Sudan EBOV GPcl - NPC1 bound	t4	0.28817	0.015373	0.69797
Sudan EBOV GP	152	158	AFHKDGA		6	Sudan EBOV GPcl - NPC1 bound	t5	0.40567	0.012687	0.699261
Sudan EBOV GP	152	158	AFHKDGA		6	Sudan EBOV GPcl - apo	t1	0.225584	0.01962	0.700084
Sudan EBOV GP	152	158	AFHKDGA		6	Sudan EBOV GPcl - apo	t2	0.221838	0.015442	0.699659
Sudan EBOV GP	152	158	AFHKDGA		6	Sudan EBOV GPcl - apo	t3	0.288052	0.006716	0.69976
Sudan EBOV GP	152	158	AFHKDGA		6	Sudan EBOV GPcl - apo	t4	0.350093	0.013727	0.70021
Sudan EBOV GP	152	158	AFHKDGA		6	Sudan EBOV GPcl - apo	t5	0.351565	0.014865	0.700164
Sudan EBOV GP	152	158	AFHKDGA		6	Sudan EBOV 140-kDa GP - NPC1 bound	t1	0.160077	0.024581	0.701604
Sudan EBOV GP	152	158	AFHKDGA		6	Sudan EBOV 140-kDa GP - NPC1 bound	t2	0.261283	0.035987	0.701599
Sudan EBOV GP	152	158	AFHKDGA		6	Sudan EBOV 140-kDa GP - NPC1 bound	t3	0.31186	0.006327	0.70194
Sudan EBOV GP	152	158	AFHKDGA		6	Sudan EBOV 140-kDa GP - NPC1 bound	t4	0.378121	0.013789	0.705163
Sudan EBOV GP	152	158	AFHKDGA		6	Sudan EBOV 140-kDa GP - NPC1 bound	t5	0.482429	0.035829	0.701726
Sudan EBOV GP	152	158	AFHKDGA		6	Sudan EBOV 140-kDa GP - apo	t1	0.166025	0.000387	0.711091
Sudan EBOV GP	152	158	AFHKDGA		6	Sudan EBOV 140-kDa GP - apo	t2	0.232461	0.007648	0.701211
Sudan EBOV GP	152	158	AFHKDGA		6	Sudan EBOV 140-kDa GP - apo	t3	0.317048	0.028171	0.706366
Sudan EBOV GP	152	158	AFHKDGA		6	Sudan EBOV 140-kDa GP - apo	t4	0.370163	0.03037	0.702276
Sudan EBOV GP	152	158	AFHKDGA		6	Sudan EBOV 140-kDa GP - apo	t5	0.3875	0.039887	0.703058
Sudan EBOV GP	152	159	AFHKDGAF		7	Sudan EBOV GPcl - NPC1 bound	t1	0.185962	0.008471	1.74026
Sudan EBOV GP	152	159	AFHKDGAF		7	Sudan EBOV GPcl - NPC1 bound	t2	0.196987	0.030313	1.7245
Sudan EBOV GP	152	159	AFHKDGAF		7	Sudan EBOV GPcl - NPC1 bound	t3	0.165723	0.003962	1.73967
Sudan EBOV GP	152	159	AFHKDGAF		7	Sudan EBOV GPcl - NPC1 bound	t4	0.234888	0.020574	1.72601
Sudan EBOV GP	152	159	AFHKDGAF		7	Sudan EBOV GPcl - NPC1 bound	t5	0.36036	0.005036	1.72923
Sudan EBOV GP	152	159	AFHKDGAF		7	Sudan EBOV GPcl - apo	t1	0.176305	0.007981	1.75567
Sudan EBOV GP	152	159	AFHKDGAF		7	Sudan EBOV GPcl - apo	t2	0.24285	0.017714	1.74879
Sudan EBOV GP	152	159	AFHKDGAF		7	Sudan EBOV GPcl - apo	t3	0.163522	0.021305	1.75936
Sudan EBOV GP	152	159	AFHKDGAF		7	Sudan EBOV GPcl - apo	t4	0.156147	0.005241	1.76355
Sudan EBOV GP	152	159	AFHKDGAF		7	Sudan EBOV GPcl - apo	t5	0.22081	0.009828	1.75278
Sudan EBOV GP	152	159	AFHKDGAF		7	Sudan EBOV 140-kDa GP - NPC1 bound	t1	0.106543	0.002574	1.77504
Sudan EBOV GP	152	159	AFHKDGAF		7	Sudan EBOV 140-kDa GP - NPC1 bound	t2	0.155018	0.015462	1.87136
Sudan EBOV GP	152	159	AFHKDGAF		7	Sudan EBOV 140-kDa GP - NPC1 bound	t3	0.138243	0.017745	1.87364
Sudan EBOV GP	152	159	AFHKDGAF		7	Sudan EBOV 140-kDa GP - NPC1 bound	t4	0.293853	0.036008	1.88072
Sudan EBOV GP	152	159	AFHKDGAF		7	Sudan EBOV 140-kDa GP - NPC1 bound	t5	0.335861	0.010006	1.8516
Sudan EBOV GP	152	159	AFHKDGAF		7	Sudan EBOV 140-kDa GP - apo	t1	0.12273	0.027291	1.81231
Sudan EBOV GP	152	159	AFHKDGAF		7	Sudan EBOV 140-kDa GP - apo	t2	0.14233	0.023734	1.8885
Sudan EBOV GP	152	159	AFHKDGAF		7	Sudan EBOV 140-kDa GP - apo	t3	0.15861	0.006549	1.90234
Sudan EBOV GP	152	159	AFHKDGAF		7	Sudan EBOV 140-kDa GP - apo	t4	0.202628	0.024749	1.85732
Sudan EBOV GP	152	159	AFHKDGAF		7	Sudan EBOV 140-kDa GP - apo	t5	0.205218	0.019494	1.87741
Sudan EBOV GP	156	161	DGAFFL		5	Sudan EBOV GPcl - NPC1 bound	t1	0.144779	0.01233	5.76545
Sudan EBOV GP	156	161	DGAFFL		5	Sudan EBOV GPcl - NPC1 bound	t2	0.151103	0.015112	5.76756
Sudan EBOV GP	156	161	DGAFFL		5	Sudan EBOV GPcl - NPC1 bound	t3	0.094376	0.021805	5.77309
Sudan EBOV GP	156	161	DGAFFL		5	Sudan EBOV GPcl - NPC1 bound	t4	0.128603	0.0101	5.76663
Sudan EBOV GP	156	161	DGAFFL		5	Sudan EBOV GPcl - NPC1 bound	t5	0.175115	0.012265	5.76612
Sudan EBOV GP	156	161	DGAFFL		5	Sudan EBOV GPcl - apo	t1	0.147747	0.004474	5.76791
Sudan EBOV GP	156	161	DGAFFL		5	Sudan EBOV GPcl - apo	t2	0.176901	0.029725	5.76743
Sudan EBOV GP	156	161	DGAFFL		5	Sudan EBOV GPcl - apo	t3	0.111968	0.009255	5.77299
Sudan EBOV GP	156	161	DGAFFL		5	Sudan EBOV GPcl - apo	t4	0.105676	0.01289	5.77217
Sudan EBOV GP	156	161	DGAFFL		5	Sudan EBOV GPcl - apo	t5	0.180577	0.023165	5.76912
Sudan EBOV GP	156	161	DGAFFL		5	Sudan EBOV 140-kDa GP - NPC1 bound	t1	0.135362	0.003811	5.73505
Sudan EBOV GP	156	161	DGAFFL		5	Sudan EBOV 140-kDa GP - NPC1 bound	t2	0.065278	0.008972	5.84059
Sudan EBOV GP	156	161	DGAFFL		5	Sudan EBOV 140-kDa GP - NPC1 bound	t3	0.087356	0.016693	5.84251
Sudan EBOV GP	156	161	DGAFFL		5	Sudan EBOV 140-kDa GP - NPC1 bound	t4	0.092383	0.015294	5.84143
Sudan EBOV GP	156	161	DGAFFL		5	Sudan EBOV 140-kDa GP - NPC1 bound	t5	0.099577	0.004544	5.83144
Sudan EBOV GP	156	161	DGAFFL		5	Sudan EBOV 140-kDa GP - apo	t1	0.089723	0.001441	5.74078
Sudan EBOV GP	156	161	DGAFFL		5	Sudan EBOV 140-kDa GP - apo	t2	0.056825	0.012217	5.84984
Sudan EBOV GP	156	161	DGAFFL		5	Sudan EBOV 140-kDa GP - apo	t3	0.066992	0.009555	5.84833
Sudan EBOV GP	156	161	DGAFFL		5	Sudan EBOV 140-kDa GP - apo	t4	0.094461	0.002839	5.83583
Sudan EBOV GP	156	161	DGAFFL		5	Sudan EBOV 140-kDa GP - apo	t5	0.064702	0.02407	5.83872
Sudan EBOV GP	161	165	LYDRL		4	Sudan EBOV GPcl - NPC1 bound	t1	0.113538	0.008111	2.66574
Sudan EBOV GP	161	165	LYDRL		4	Sudan EBOV GPcl - NPC1 bound	t2	0.147701	0.013937	2.65644
Sudan EBOV GP	161	165	LYDRL		4	Sudan EBOV GPcl - NPC1 bound	t3	0.163055	0.001983	2.658
Sudan EBOV GP	161	165	LYDRL		4	Sudan EBOV GPcl - NPC1 bound	t4	0.185226	0.014211	2.65168
Sudan EBOV GP	161	165	LYDRL		4	Sudan EBOV GPcl - NPC1 bound	t5	0.235115	0.015415	2.65794
Sudan EBOV GP	161	165	LYDRL		4	Sudan EBOV GPcl - apo	t1	0.13453	0.006469	2.67534
Sudan EBOV GP	161	165	LYDRL		4	Sudan EBOV GPcl - apo	t2	0.182567	0.003538	2.67038
Sudan EBOV GP	161	165	LYDRL		4	Sudan EBOV GPcl - apo	t3	0.177468	0.010814	2.67185
Sudan EBOV GP	161	165	LYDRL		4	Sudan EBOV GPcl - apo	t4	0.143187	0.005868	2.67115
Sudan EBOV GP	161	165	LYDRL		4	Sudan EBOV GPcl - apo	t5	0.200419	0.010956	2.67299
Sudan EBOV GP	161	165	LYDRL		4	Sudan EBOV 140-kDa GP - NPC1 bound	t1	0.103764	0.003055	2.66969
Sudan EBOV GP	161	165	LYDRL		4	Sudan EBOV 140-kDa GP - NPC1 bound	t2	0.16335	0.013716	2.76846
Sudan EBOV GP	161	165	LYDRL		4	Sudan EBOV 140-kDa GP - NPC1 bound	t3	0.177765	0.012592	2.76705
Sudan EBOV GP	161	165	LYDRL		4	Sudan EBOV 140-kDa GP - NPC1 bound	t4	0.257968	0.042342	2.77104
Sudan EBOV GP	161	165	LYDRL		4	Sudan EBOV 140-kDa GP - NPC1 bound	t5	0.260875	0.026168	2.75421
Sudan EBOV GP	161	165	LYDRL		4	Sudan EBOV 140-kDa GP - apo	t1	0.089946	0.001495	2.69064
Sudan EBOV GP	161	165	LYDRL		4	Sudan EBOV 140-kDa GP - apo	t2	0.199611	0.003397	2.78274
Sudan EBOV GP	161	165	LYDRL		4	Sudan EBOV 140-kDa GP - apo	t3	0.196581	0.013781	2.7901
Sudan EBOV GP	161	165	LYDRL		4	Sudan EBOV 140-kDa GP - apo	t4	0.234708	0.011002	2.76951
Sudan EBOV GP	161	165	LYDRL		4	Sudan EBOV 140-kDa GP - apo	t5	0.221344	0.003165	2.77177
Sudan EBOV GP	163	169	DRLASTV		6	Sudan EBOV GPcl - NPC1 bound	t1	0.094615	0.023923	1.5743
Sudan EBOV GP	163	169	DRLASTV		6	Sudan EBOV GPcl - NPC1 bound	t2	0.123124	0.015236	1.55824
Sudan EBOV GP	163	169	DRLASTV		6	Sudan EBOV GPcl - NPC1 bound	t3	0.131452	0.043707	1.57724
Sudan EBOV GP	163	169	DRLASTV		6	Sudan EBOV GPcl - NPC1 bound	t4	0.120027	0.027424	1.5671
Sudan EBOV GP	163	169	DRLASTV		6	Sudan EBOV GPcl - NPC1 bound	t5	0.144086	0.029711	1.5662
Sudan EBOV GP	163	169	DRLASTV		6	Sudan EBOV GPcl - apo	t1	0.095279	0.020249	1.58853
Sudan EBOV GP	163	169	DRLASTV		6	Sudan EBOV GPcl - apo	t2	0.117727	0.011089	1.5797
Sudan EBOV GP	163	169	DRLASTV		6	Sudan EBOV GPcl - apo	t3	0.1444	0.007978	1.59127
Sudan EBOV GP	163	169	DRLASTV		6	Sudan EBOV GPcl - apo	t4	0.123403	0.007222	1.59811
Sudan EBOV GP	163	169	DRLASTV		6	Sudan EBOV GPcl - apo	t5	0.116116	0.01516	1.58235
Sudan EBOV GP	163	169	DRLASTV		6	Sudan EBOV 140-kDa GP - NPC1 bound	t1	-0.019043	0.002652	1.58278
Sudan EBOV GP	163	169	DRLASTV		6	Sudan EBOV 140-kDa GP - NPC1 bound	t2	0.146865	0.012894	1.66993
Sudan EBOV GP	163	169	DRLASTV		6	Sudan EBOV 140-kDa GP - NPC1 bound	t3	0.193216	0.003305	1.67146
Sudan EBOV GP	163	169	DRLASTV		6	Sudan EBOV 140-kDa GP - NPC1 bound	t4	0.156402	0.012893	1.6798
Sudan EBOV GP	163	169	DRLASTV		6	Sudan EBOV 140-kDa GP - NPC1 bound	t5	0.116763	0.009326	1.6313
Sudan EBOV GP	163	169	DRLASTV		6	Sudan EBOV 140-kDa GP - apo	t1	-0.04799	0.005826	1.61879
Sudan EBOV GP	163	169	DRLASTV		6	Sudan EBOV 140-kDa GP - apo	t2	0.123042	0.022531	1.67971
Sudan EBOV GP	163	169	DRLASTV		6	Sudan EBOV 140-kDa GP - apo	t3	0.157609	0.017461	1.69342
Sudan EBOV GP	163	169	DRLASTV		6	Sudan EBOV 140-kDa GP - apo	t4	0.156073	0.009049	1.63291
Sudan EBOV GP	163	169	DRLASTV		6	Sudan EBOV 140-kDa GP - apo	t5	-0.010988	0.027325	1.66423
Sudan EBOV GP	163	171	DRLASTVIY		8	Sudan EBOV GPcl - NPC1 bound	t1	0.19345	0.024491	3.21818
Sudan EBOV GP	163	171	DRLASTVIY		8	Sudan EBOV GPcl - NPC1 bound	t2	0.190332	0.009988	3.21208
Sudan EBOV GP	163	171	DRLASTVIY		8	Sudan EBOV GPcl - NPC1 bound	t3	0.193685	0.009713	3.21565
Sudan EBOV GP	163	171	DRLASTVIY		8	Sudan EBOV GPcl - NPC1 bound	t4	0.188754	0.009846	3.20987
Sudan EBOV GP	163	171	DRLASTVIY		8	Sudan EBOV GPcl - NPC1 bound	t5	0.217167	0.013636	3.21627
Sudan EBOV GP	163	171	DRLASTVIY		8	Sudan EBOV GPcl - apo	t1	0.179018	0.016929	3.22349
Sudan EBOV GP	163	171	DRLASTVIY		8	Sudan EBOV GPcl - apo	t2	0.223855	0.004756	3.21677
Sudan EBOV GP	163	171	DRLASTVIY		8	Sudan EBOV GPcl - apo	t3	0.200806	0.015347	3.22024
Sudan EBOV GP	163	171	DRLASTVIY		8	Sudan EBOV GPcl - apo	t4	0.185589	0.020014	3.22076
Sudan EBOV GP	163	171	DRLASTVIY		8	Sudan EBOV GPcl - apo	t5	0.213167	0.017434	3.22034
Sudan EBOV GP	163	171	DRLASTVIY		8	Sudan EBOV 140-kDa GP - NPC1 bound	t1	0.132877	0.010283	3.20603
Sudan EBOV GP	163	171	DRLASTVIY		8	Sudan EBOV 140-kDa GP - NPC1 bound	t2	0.203078	0.020163	3.31686
Sudan EBOV GP	163	171	DRLASTVIY		8	Sudan EBOV 140-kDa GP - NPC1 bound	t3	0.196776	0.009242	3.31553
Sudan EBOV GP	163	171	DRLASTVIY		8	Sudan EBOV 140-kDa GP - NPC1 bound	t4	0.220959	0.018984	3.31686
Sudan EBOV GP	163	171	DRLASTVIY		8	Sudan EBOV 140-kDa GP - NPC1 bound	t5	0.198196	0.007868	3.30455
Sudan EBOV GP	163	171	DRLASTVIY		8	Sudan EBOV 140-kDa GP - apo	t1	0.106781	0.012125	3.21971
Sudan EBOV GP	163	171	DRLASTVIY		8	Sudan EBOV 140-kDa GP - apo	t2	0.21195	0.006256	3.32055
Sudan EBOV GP	163	171	DRLASTVIY		8	Sudan EBOV 140-kDa GP - apo	t3	0.207224	0.015163	3.32723
Sudan EBOV GP	163	171	DRLASTVIY		8	Sudan EBOV 140-kDa GP - apo	t4	0.187558	0.013777	3.30796
Sudan EBOV GP	163	171	DRLASTVIY		8	Sudan EBOV 140-kDa GP - apo	t5	0.199547	0.005162	3.31267
Sudan EBOV GP	165	171	LASTVIY		6	Sudan EBOV GPcl - NPC1 bound	t1	0.143816	0.009046	3.20342
Sudan EBOV GP	165	171	LASTVIY		6	Sudan EBOV GPcl - NPC1 bound	t2	0.111317	0.012142	3.19753
Sudan EBOV GP	165	171	LASTVIY		6	Sudan EBOV GPcl - NPC1 bound	t3	-0.016163	0.106802	3.20179
Sudan EBOV GP	165	171	LASTVIY		6	Sudan EBOV GPcl - NPC1 bound	t4	0.031595	0.127706	3.19749
Sudan EBOV GP	165	171	LASTVIY		6	Sudan EBOV GPcl - NPC1 bound	t5	0.139077	0.014863	3.20172
Sudan EBOV GP	165	171	LASTVIY		6	Sudan EBOV GPcl - apo	t1	0.128771	0.018338	3.20871
Sudan EBOV GP	165	171	LASTVIY		6	Sudan EBOV GPcl - apo	t2	0.086108	0.001697	3.20426
Sudan EBOV GP	165	171	LASTVIY		6	Sudan EBOV GPcl - apo	t3	0.091676	0.00113	3.20504
Sudan EBOV GP	165	171	LASTVIY		6	Sudan EBOV GPcl - apo	t4	0.064177	0.015916	3.20898
Sudan EBOV GP	165	171	LASTVIY		6	Sudan EBOV GPcl - apo	t5	0.148636	0.007763	3.20818
Sudan EBOV GP	165	171	LASTVIY		6	Sudan EBOV 140-kDa GP - NPC1 bound	t1	-0.044577	0.00125	3.19242
Sudan EBOV GP	165	171	LASTVIY		6	Sudan EBOV 140-kDa GP - NPC1 bound	t2	-0.05177	0.012617	3.29906
Sudan EBOV GP	165	171	LASTVIY		6	Sudan EBOV 140-kDa GP - NPC1 bound	t3	-0.039693	0.020149	3.29786
Sudan EBOV GP	165	171	LASTVIY		6	Sudan EBOV 140-kDa GP - NPC1 bound	t4	-0.030787	0.044067	3.29941
Sudan EBOV GP	165	171	LASTVIY		6	Sudan EBOV 140-kDa GP - NPC1 bound	t5	-0.050931	0.006478	3.2863
Sudan EBOV GP	165	171	LASTVIY		6	Sudan EBOV 140-kDa GP - apo	t1	-0.103129	0.008632	3.21233
Sudan EBOV GP	165	171	LASTVIY		6	Sudan EBOV 140-kDa GP - apo	t2	-0.082537	0.006818	3.3037
Sudan EBOV GP	165	171	LASTVIY		6	Sudan EBOV 140-kDa GP - apo	t3	-0.046711	0.026516	3.30877
Sudan EBOV GP	165	171	LASTVIY		6	Sudan EBOV 140-kDa GP - apo	t4	-0.071046	0.018319	3.29263
Sudan EBOV GP	165	171	LASTVIY		6	Sudan EBOV 140-kDa GP - apo	t5	-0.074456	0.004123	3.29483
Sudan EBOV GP	165	175	LASTVIYRGVN		10	Sudan EBOV GPcl - NPC1 bound	t1	0.289989	0.013847	2.64149
Sudan EBOV GP	165	175	LASTVIYRGVN		10	Sudan EBOV GPcl - NPC1 bound	t2	0.341051	0.02676	2.6387
Sudan EBOV GP	165	175	LASTVIYRGVN		10	Sudan EBOV GPcl - NPC1 bound	t3	0.305156	0.010376	2.6393
Sudan EBOV GP	165	175	LASTVIYRGVN		10	Sudan EBOV GPcl - NPC1 bound	t4	0.437015	0.00912	2.63636
Sudan EBOV GP	165	175	LASTVIYRGVN		10	Sudan EBOV GPcl - NPC1 bound	t5	0.723961	0.015753	2.64046
Sudan EBOV GP	165	175	LASTVIYRGVN		10	Sudan EBOV GPcl - apo	t1	0.319254	0.003209	2.64695
Sudan EBOV GP	165	175	LASTVIYRGVN		10	Sudan EBOV GPcl - apo	t2	0.385732	0.017028	2.64474
Sudan EBOV GP	165	175	LASTVIYRGVN		10	Sudan EBOV GPcl - apo	t3	0.386783	0.010649	2.64405
Sudan EBOV GP	165	175	LASTVIYRGVN		10	Sudan EBOV GPcl - apo	t4	0.878111	0.023547	2.64543
Sudan EBOV GP	165	175	LASTVIYRGVN		10	Sudan EBOV GPcl - apo	t5	1.75989	0.013632	2.64362
Sudan EBOV GP	165	175	LASTVIYRGVN		10	Sudan EBOV 140-kDa GP - NPC1 bound	t1	0.22436	0.008716	2.64217
Sudan EBOV GP	165	175	LASTVIYRGVN		10	Sudan EBOV 140-kDa GP - NPC1 bound	t2	0.250703	0.008164	2.73467
Sudan EBOV GP	165	175	LASTVIYRGVN		10	Sudan EBOV 140-kDa GP - NPC1 bound	t3	0.297338	0.017261	2.73328
Sudan EBOV GP	165	175	LASTVIYRGVN		10	Sudan EBOV 140-kDa GP - NPC1 bound	t4	0.368091	0.029084	2.73815
Sudan EBOV GP	165	175	LASTVIYRGVN		10	Sudan EBOV 140-kDa GP - NPC1 bound	t5	0.618105	0.013044	2.72137
Sudan EBOV GP	165	175	LASTVIYRGVN		10	Sudan EBOV 140-kDa GP - apo	t1	0.190451	0.010182	2.65837
Sudan EBOV GP	165	175	LASTVIYRGVN		10	Sudan EBOV 140-kDa GP - apo	t2	0.261265	0.001093	2.74257
Sudan EBOV GP	165	175	LASTVIYRGVN		10	Sudan EBOV 140-kDa GP - apo	t3	0.325788	0.016474	2.74577
Sudan EBOV GP	165	175	LASTVIYRGVN		10	Sudan EBOV 140-kDa GP - apo	t4	0.588756	0.005993	2.73051
Sudan EBOV GP	165	175	LASTVIYRGVN		10	Sudan EBOV 140-kDa GP - apo	t5	1.30953	0.049283	2.73112
Sudan EBOV GP	166	171	ASTVIY		5	Sudan EBOV GPcl - NPC1 bound	t1	-0.024103	0.009824	2.61287
Sudan EBOV GP	166	171	ASTVIY		5	Sudan EBOV GPcl - NPC1 bound	t2	-0.015532	0.020057	2.60595
Sudan EBOV GP	166	171	ASTVIY		5	Sudan EBOV GPcl - NPC1 bound	t3	-0.030747	0.010743	2.60627
Sudan EBOV GP	166	171	ASTVIY		5	Sudan EBOV GPcl - NPC1 bound	t4	-0.001055	0.019234	2.60123
Sudan EBOV GP	166	171	ASTVIY		5	Sudan EBOV GPcl - NPC1 bound	t5	0.046547	0.02045	2.6071
Sudan EBOV GP	166	171	ASTVIY		5	Sudan EBOV GPcl - apo	t1	0.002902	0.015858	2.6208
Sudan EBOV GP	166	171	ASTVIY		5	Sudan EBOV GPcl - apo	t2	0.008154	0.032249	2.61626
Sudan EBOV GP	166	171	ASTVIY		5	Sudan EBOV GPcl - apo	t3	0.000418	0.011448	2.61539
Sudan EBOV GP	166	171	ASTVIY		5	Sudan EBOV GPcl - apo	t4	-0.010481	0.004238	2.61998
Sudan EBOV GP	166	171	ASTVIY		5	Sudan EBOV GPcl - apo	t5	0.077987	0.019996	2.62057
Sudan EBOV GP	166	171	ASTVIY		5	Sudan EBOV 140-kDa GP - NPC1 bound	t1	-0.117397	0.001296	2.60797
Sudan EBOV GP	166	171	ASTVIY		5	Sudan EBOV 140-kDa GP - NPC1 bound	t2	-0.096786	0.011169	2.69369
Sudan EBOV GP	166	171	ASTVIY		5	Sudan EBOV 140-kDa GP - NPC1 bound	t3	-0.070226	0.019509	2.69377
Sudan EBOV GP	166	171	ASTVIY		5	Sudan EBOV 140-kDa GP - NPC1 bound	t4	-0.045384	0.016069	2.69734
Sudan EBOV GP	166	171	ASTVIY		5	Sudan EBOV 140-kDa GP - NPC1 bound	t5	-0.021073	0.03975	2.68198
Sudan EBOV GP	166	171	ASTVIY		5	Sudan EBOV 140-kDa GP - apo	t1	-0.122321	0.001789	2.63011
Sudan EBOV GP	166	171	ASTVIY		5	Sudan EBOV 140-kDa GP - apo	t2	-0.090263	0.000955	2.70562
Sudan EBOV GP	166	171	ASTVIY		5	Sudan EBOV 140-kDa GP - apo	t3	-0.042196	0.010717	2.71089
Sudan EBOV GP	166	171	ASTVIY		5	Sudan EBOV 140-kDa GP - apo	t4	0.007305	0.03895	2.69327
Sudan EBOV GP	166	171	ASTVIY		5	Sudan EBOV 140-kDa GP - apo	t5	-0.048059	0.018623	2.69595
Sudan EBOV GP	169	176	VIYRGVNF		7	Sudan EBOV GPcl - NPC1 bound	t1	0.269447	0.023206	3.71198
Sudan EBOV GP	169	176	VIYRGVNF		7	Sudan EBOV GPcl - NPC1 bound	t2	0.276622	0.03644	3.70168
Sudan EBOV GP	169	176	VIYRGVNF		7	Sudan EBOV GPcl - NPC1 bound	t3	0.293722	0.016871	3.70764
Sudan EBOV GP	169	176	VIYRGVNF		7	Sudan EBOV GPcl - NPC1 bound	t4	0.440677	0.008964	3.6974
Sudan EBOV GP	169	176	VIYRGVNF		7	Sudan EBOV GPcl - NPC1 bound	t5	0.690972	0.012172	3.70538
Sudan EBOV GP	169	176	VIYRGVNF		7	Sudan EBOV GPcl - apo	t1	0.259107	0.0144	3.71349
Sudan EBOV GP	169	176	VIYRGVNF		7	Sudan EBOV GPcl - apo	t2	0.302915	0.025656	3.70735
Sudan EBOV GP	169	176	VIYRGVNF		7	Sudan EBOV GPcl - apo	t3	0.357688	0.016244	3.71272
Sudan EBOV GP	169	176	VIYRGVNF		7	Sudan EBOV GPcl - apo	t4	0.799854	0.02561	3.71029
Sudan EBOV GP	169	176	VIYRGVNF		7	Sudan EBOV GPcl - apo	t5	1.66844	0.009389	3.71376
Sudan EBOV GP	169	176	VIYRGVNF		7	Sudan EBOV 140-kDa GP - NPC1 bound	t1	0.179018	0.016078	3.70579
Sudan EBOV GP	169	176	VIYRGVNF		7	Sudan EBOV 140-kDa GP - NPC1 bound	t2	0.219764	0.009123	3.82972
Sudan EBOV GP	169	176	VIYRGVNF		7	Sudan EBOV 140-kDa GP - NPC1 bound	t3	0.246743	0.021959	3.83095
Sudan EBOV GP	169	176	VIYRGVNF		7	Sudan EBOV 140-kDa GP - NPC1 bound	t4	0.387238	0.012566	3.82952
Sudan EBOV GP	169	176	VIYRGVNF		7	Sudan EBOV 140-kDa GP - NPC1 bound	t5	0.691205	0.029007	3.81725
Sudan EBOV GP	169	176	VIYRGVNF		7	Sudan EBOV 140-kDa GP - apo	t1	0.144376	0.007269	3.7238
Sudan EBOV GP	169	176	VIYRGVNF		7	Sudan EBOV 140-kDa GP - apo	t2	0.234173	0.013992	3.83457
Sudan EBOV GP	169	176	VIYRGVNF		7	Sudan EBOV 140-kDa GP - apo	t3	0.302107	0.020321	3.84498
Sudan EBOV GP	169	176	VIYRGVNF		7	Sudan EBOV 140-kDa GP - apo	t4	0.68533	0.016229	3.82238
Sudan EBOV GP	169	176	VIYRGVNF		7	Sudan EBOV 140-kDa GP - apo	t5	1.31506	0.036636	3.82759
Sudan EBOV GP	176	182	FAEGVIA		6	Sudan EBOV GPcl - NPC1 bound	t1	0.08189	0.009886	3.12803
Sudan EBOV GP	176	182	FAEGVIA		6	Sudan EBOV GPcl - NPC1 bound	t2	0.078811	0.013333	3.1232
Sudan EBOV GP	176	182	FAEGVIA		6	Sudan EBOV GPcl - NPC1 bound	t3	0.115354	0.011477	3.12605
Sudan EBOV GP	176	182	FAEGVIA		6	Sudan EBOV GPcl - NPC1 bound	t4	0.419875	0.005815	3.12147
Sudan EBOV GP	176	182	FAEGVIA		6	Sudan EBOV GPcl - NPC1 bound	t5	0.734056	0.081883	3.12648
Sudan EBOV GP	176	182	FAEGVIA		6	Sudan EBOV GPcl - apo	t1	0.082989	0.00956	3.13435
Sudan EBOV GP	176	182	FAEGVIA		6	Sudan EBOV GPcl - apo	t2	0.086037	0.015915	3.12863
Sudan EBOV GP	176	182	FAEGVIA		6	Sudan EBOV GPcl - apo	t3	0.090085	0.006894	3.13015
Sudan EBOV GP	176	182	FAEGVIA		6	Sudan EBOV GPcl - apo	t4	0.146428	0.003726	3.13393
Sudan EBOV GP	176	182	FAEGVIA		6	Sudan EBOV GPcl - apo	t5	0.340833	0.016459	3.13427
Sudan EBOV GP	176	182	FAEGVIA		6	Sudan EBOV 140-kDa GP - NPC1 bound	t1	-0.016732	0.014022	3.11787
Sudan EBOV GP	176	182	FAEGVIA		6	Sudan EBOV 140-kDa GP - NPC1 bound	t2	-0.027534	0.017289	3.21936
Sudan EBOV GP	176	182	FAEGVIA		6	Sudan EBOV 140-kDa GP - NPC1 bound	t3	0.025409	0.009888	3.21865
Sudan EBOV GP	176	182	FAEGVIA		6	Sudan EBOV 140-kDa GP - NPC1 bound	t4	0.174213	0.007606	3.2216
Sudan EBOV GP	176	182	FAEGVIA		6	Sudan EBOV 140-kDa GP - NPC1 bound	t5	0.462852	0.030457	3.20552
Sudan EBOV GP	176	182	FAEGVIA		6	Sudan EBOV 140-kDa GP - apo	t1	-0.06296	0.010878	3.134
Sudan EBOV GP	176	182	FAEGVIA		6	Sudan EBOV 140-kDa GP - apo	t2	-0.06068	0.004879	3.22463
Sudan EBOV GP	176	182	FAEGVIA		6	Sudan EBOV 140-kDa GP - apo	t3	-0.01297	0.012517	3.22995
Sudan EBOV GP	176	182	FAEGVIA		6	Sudan EBOV 140-kDa GP - apo	t4	0.02136	0.022955	3.21382
Sudan EBOV GP	176	182	FAEGVIA		6	Sudan EBOV 140-kDa GP - apo	t5	0.132872	0.015158	3.21455
Sudan EBOV GP	176	183	FAEGVIAF		7	Sudan EBOV GPcl - NPC1 bound	t1	0.125381	0.012694	5.27936
Sudan EBOV GP	176	183	FAEGVIAF		7	Sudan EBOV GPcl - NPC1 bound	t2	0.136318	0.016755	5.27909
Sudan EBOV GP	176	183	FAEGVIAF		7	Sudan EBOV GPcl - NPC1 bound	t3	0.128126	0.031443	5.28628
Sudan EBOV GP	176	183	FAEGVIAF		7	Sudan EBOV GPcl - NPC1 bound	t4	0.331863	0.019789	5.2791
Sudan EBOV GP	176	183	FAEGVIAF		7	Sudan EBOV GPcl - NPC1 bound	t5	0.526226	0.040952	5.27764
Sudan EBOV GP	176	183	FAEGVIAF		7	Sudan EBOV GPcl - apo	t1	0.105503	0.010275	5.28038
Sudan EBOV GP	176	183	FAEGVIAF		7	Sudan EBOV GPcl - apo	t2	0.078596	0.007404	5.27917
Sudan EBOV GP	176	183	FAEGVIAF		7	Sudan EBOV GPcl - apo	t3	0.097927	0.015366	5.28568
Sudan EBOV GP	176	183	FAEGVIAF		7	Sudan EBOV GPcl - apo	t4	-0.000813	0.105086	5.28342
Sudan EBOV GP	176	183	FAEGVIAF		7	Sudan EBOV GPcl - apo	t5	0.211896	0.12735	5.27989
Sudan EBOV GP	176	183	FAEGVIAF		7	Sudan EBOV 140-kDa GP - NPC1 bound	t1	-0.032444	0.006854	5.25105
Sudan EBOV GP	176	183	FAEGVIAF		7	Sudan EBOV 140-kDa GP - NPC1 bound	t2	-0.044585	0.023351	5.36882
Sudan EBOV GP	176	183	FAEGVIAF		7	Sudan EBOV 140-kDa GP - NPC1 bound	t3	-0.01232	0.014972	5.36875
Sudan EBOV GP	176	183	FAEGVIAF		7	Sudan EBOV 140-kDa GP - NPC1 bound	t4	0.178318	0.019558	5.36898
Sudan EBOV GP	176	183	FAEGVIAF		7	Sudan EBOV 140-kDa GP - NPC1 bound	t5	0.446763	0.01757	5.35848
Sudan EBOV GP	176	183	FAEGVIAF		7	Sudan EBOV 140-kDa GP - apo	t1	-0.092149	0.004864	5.2684
Sudan EBOV GP	176	183	FAEGVIAF		7	Sudan EBOV 140-kDa GP - apo	t2	-0.094529	0.022503	5.3719
Sudan EBOV GP	176	183	FAEGVIAF		7	Sudan EBOV 140-kDa GP - apo	t3	-0.043171	0.027767	5.37731
Sudan EBOV GP	176	183	FAEGVIAF		7	Sudan EBOV 140-kDa GP - apo	t4	-0.001614	0.030462	5.36179
Sudan EBOV GP	176	183	FAEGVIAF		7	Sudan EBOV 140-kDa GP - apo	t5	0.099323	0.012554	5.36753
Sudan EBOV GP	176	184	FAEGVIAFL		8	Sudan EBOV GPcl - NPC1 bound	t1	0.087959	0.011948	6.6289
Sudan EBOV GP	176	184	FAEGVIAFL		8	Sudan EBOV GPcl - NPC1 bound	t2	0.106543	0.009563	6.64105
Sudan EBOV GP	176	184	FAEGVIAFL		8	Sudan EBOV GPcl - NPC1 bound	t3	0.109529	0.023135	6.6454
Sudan EBOV GP	176	184	FAEGVIAFL		8	Sudan EBOV GPcl - NPC1 bound	t4	0.303912	0.036803	6.63923
Sudan EBOV GP	176	184	FAEGVIAFL		8	Sudan EBOV GPcl - NPC1 bound	t5	0.418043	0.041112	6.6301
Sudan EBOV GP	176	184	FAEGVIAFL		8	Sudan EBOV GPcl - apo	t1	0.09693	0.032135	6.62994
Sudan EBOV GP	176	184	FAEGVIAFL		8	Sudan EBOV GPcl - apo	t2	0.080924	0.027385	6.63771
Sudan EBOV GP	176	184	FAEGVIAFL		8	Sudan EBOV GPcl - apo	t3	0.073829	0.02973	6.64355
Sudan EBOV GP	176	184	FAEGVIAFL		8	Sudan EBOV GPcl - apo	t4	0.144415	0.004414	6.63841
Sudan EBOV GP	176	184	FAEGVIAFL		8	Sudan EBOV GPcl - apo	t5	0.361386	0.04333	6.629
Sudan EBOV GP	176	184	FAEGVIAFL		8	Sudan EBOV 140-kDa GP - NPC1 bound	t1	0.027414	0.034238	6.60313
Sudan EBOV GP	176	184	FAEGVIAFL		8	Sudan EBOV 140-kDa GP - NPC1 bound	t2	0.013488	0.023603	6.71336
Sudan EBOV GP	176	184	FAEGVIAFL		8	Sudan EBOV 140-kDa GP - NPC1 bound	t3	0.029845	0.025964	6.71541
Sudan EBOV GP	176	184	FAEGVIAFL		8	Sudan EBOV 140-kDa GP - NPC1 bound	t4	0.111812	0.003336	6.71323
Sudan EBOV GP	176	184	FAEGVIAFL		8	Sudan EBOV 140-kDa GP - NPC1 bound	t5	0.273918	0.012814	6.71139
Sudan EBOV GP	176	184	FAEGVIAFL		8	Sudan EBOV 140-kDa GP - apo	t1	0.026331	0.00348	6.61373
Sudan EBOV GP	176	184	FAEGVIAFL		8	Sudan EBOV 140-kDa GP - apo	t2	0.064807	0.025625	6.71984
Sudan EBOV GP	176	184	FAEGVIAFL		8	Sudan EBOV 140-kDa GP - apo	t3	0.04308	0.014345	6.71707
Sudan EBOV GP	176	184	FAEGVIAFL		8	Sudan EBOV 140-kDa GP - apo	t4	0.123036	0.048177	6.71199
Sudan EBOV GP	176	184	FAEGVIAFL		8	Sudan EBOV 140-kDa GP - apo	t5	0.295559	0.002665	6.71986
Sudan EBOV GP	177	183	AEGVIAF		6	Sudan EBOV GPcl - NPC1 bound	t1	0.050642	0.008343	4.42643
Sudan EBOV GP	177	183	AEGVIAF		6	Sudan EBOV GPcl - NPC1 bound	t2	0.051894	0.016682	4.42157
Sudan EBOV GP	177	183	AEGVIAF		6	Sudan EBOV GPcl - NPC1 bound	t3	0.016684	0.028977	4.42898
Sudan EBOV GP	177	183	AEGVIAF		6	Sudan EBOV GPcl - NPC1 bound	t4	0.076663	0.003696	4.42204
Sudan EBOV GP	177	183	AEGVIAF		6	Sudan EBOV GPcl - NPC1 bound	t5	0.185652	0.01932	4.42581
Sudan EBOV GP	177	183	AEGVIAF		6	Sudan EBOV GPcl - apo	t1	0.031485	0.012629	4.4298
Sudan EBOV GP	177	183	AEGVIAF		6	Sudan EBOV GPcl - apo	t2	0.027807	0.032117	4.42556
Sudan EBOV GP	177	183	AEGVIAF		6	Sudan EBOV GPcl - apo	t3	0.010575	0.005918	4.43398
Sudan EBOV GP	177	183	AEGVIAF		6	Sudan EBOV GPcl - apo	t4	0.035642	0.004216	4.43267
Sudan EBOV GP	177	183	AEGVIAF		6	Sudan EBOV GPcl - apo	t5	0.130224	0.022046	4.43217
Sudan EBOV GP	177	183	AEGVIAF		6	Sudan EBOV 140-kDa GP - NPC1 bound	t1	-0.023068	0.009432	4.40934
Sudan EBOV GP	177	183	AEGVIAF		6	Sudan EBOV 140-kDa GP - NPC1 bound	t2	-0.070611	0.01691	4.52972
Sudan EBOV GP	177	183	AEGVIAF		6	Sudan EBOV 140-kDa GP - NPC1 bound	t3	-0.022965	0.018234	4.53031
Sudan EBOV GP	177	183	AEGVIAF		6	Sudan EBOV 140-kDa GP - NPC1 bound	t4	0.032914	0.012536	4.52968
Sudan EBOV GP	177	183	AEGVIAF		6	Sudan EBOV 140-kDa GP - NPC1 bound	t5	0.040975	0.021518	4.51286
Sudan EBOV GP	177	183	AEGVIAF		6	Sudan EBOV 140-kDa GP - apo	t1	-0.058228	0.008024	4.42826
Sudan EBOV GP	177	183	AEGVIAF		6	Sudan EBOV 140-kDa GP - apo	t2	-0.078963	0.00834	4.5319
Sudan EBOV GP	177	183	AEGVIAF		6	Sudan EBOV 140-kDa GP - apo	t3	-0.033619	0.012988	4.54331
Sudan EBOV GP	177	183	AEGVIAF		6	Sudan EBOV 140-kDa GP - apo	t4	0.045093	0.046316	4.52039
Sudan EBOV GP	177	183	AEGVIAF		6	Sudan EBOV 140-kDa GP - apo	t5	0.006915	0.016478	4.52519
Sudan EBOV GP	177	184	AEGVIAFL		7	Sudan EBOV GPcl - NPC1 bound	t1	0.037079	0.004955	5.98105
Sudan EBOV GP	177	184	AEGVIAFL		7	Sudan EBOV GPcl - NPC1 bound	t2	0.04662	0.023667	5.98621
Sudan EBOV GP	177	184	AEGVIAFL		7	Sudan EBOV GPcl - NPC1 bound	t3	0.023363	0.012284	5.99314
Sudan EBOV GP	177	184	AEGVIAFL		7	Sudan EBOV GPcl - NPC1 bound	t4	0.029517	0.005095	5.98803
Sudan EBOV GP	177	184	AEGVIAFL		7	Sudan EBOV GPcl - NPC1 bound	t5	0.064233	0.007573	5.98362
Sudan EBOV GP	177	184	AEGVIAFL		7	Sudan EBOV GPcl - apo	t1	0.033292	0.008718	5.98543
Sudan EBOV GP	177	184	AEGVIAFL		7	Sudan EBOV GPcl - apo	t2	0.044544	0.022021	5.98847
Sudan EBOV GP	177	184	AEGVIAFL		7	Sudan EBOV GPcl - apo	t3	0.01655	0.007624	5.99285
Sudan EBOV GP	177	184	AEGVIAFL		7	Sudan EBOV GPcl - apo	t4	0.032516	0.003143	5.99316
Sudan EBOV GP	177	184	AEGVIAFL		7	Sudan EBOV GPcl - apo	t5	0.066615	0.01459	5.98692
Sudan EBOV GP	177	184	AEGVIAFL		7	Sudan EBOV 140-kDa GP - NPC1 bound	t1	0.004825	0.003955	5.9581
Sudan EBOV GP	177	184	AEGVIAFL		7	Sudan EBOV 140-kDa GP - NPC1 bound	t2	-0.034779	0.010183	6.08565
Sudan EBOV GP	177	184	AEGVIAFL		7	Sudan EBOV 140-kDa GP - NPC1 bound	t3	-0.013889	0.003484	6.07211
Sudan EBOV GP	177	184	AEGVIAFL		7	Sudan EBOV 140-kDa GP - NPC1 bound	t4	0.0143	0.010156	6.06885
Sudan EBOV GP	177	184	AEGVIAFL		7	Sudan EBOV 140-kDa GP - NPC1 bound	t5	0.008888	0.019415	6.06491
Sudan EBOV GP	177	184	AEGVIAFL		7	Sudan EBOV 140-kDa GP - apo	t1	0.005747	0.007385	5.96866
Sudan EBOV GP	177	184	AEGVIAFL		7	Sudan EBOV 140-kDa GP - apo	t2	-0.018049	0.011952	6.07607
Sudan EBOV GP	177	184	AEGVIAFL		7	Sudan EBOV 140-kDa GP - apo	t3	-0.017841	0.014469	6.08279
Sudan EBOV GP	177	184	AEGVIAFL		7	Sudan EBOV 140-kDa GP - apo	t4	0.010342	0.008954	6.06675
Sudan EBOV GP	177	184	AEGVIAFL		7	Sudan EBOV 140-kDa GP - apo	t5	-0.027686	0.009113	6.0713
Sudan EBOV GP	184	188	LILAK		4	Sudan EBOV GPcl - NPC1 bound	t1	0.108267	0.013126	1.61631
Sudan EBOV GP	184	188	LILAK		4	Sudan EBOV GPcl - NPC1 bound	t2	0.693927	0.004902	1.60625
Sudan EBOV GP	184	188	LILAK		4	Sudan EBOV GPcl - NPC1 bound	t3	1.34073	0.024834	1.62127
Sudan EBOV GP	184	188	LILAK		4	Sudan EBOV GPcl - NPC1 bound	t4	1.50809	0.022433	1.6119
Sudan EBOV GP	184	188	LILAK		4	Sudan EBOV GPcl - NPC1 bound	t5	1.63611	0.028929	1.60757
Sudan EBOV GP	184	188	LILAK		4	Sudan EBOV GPcl - apo	t1	0.099057	0.014141	1.63647
Sudan EBOV GP	184	188	LILAK		4	Sudan EBOV GPcl - apo	t2	0.724205	0.020944	1.62991
Sudan EBOV GP	184	188	LILAK		4	Sudan EBOV GPcl - apo	t3	1.30263	0.022049	1.63636
Sudan EBOV GP	184	188	LILAK		4	Sudan EBOV GPcl - apo	t4	1.45771	0.009412	1.64274
Sudan EBOV GP	184	188	LILAK		4	Sudan EBOV GPcl - apo	t5	1.58825	0.004631	1.62553
Sudan EBOV GP	184	188	LILAK		4	Sudan EBOV 140-kDa GP - NPC1 bound	t1	0.049437	0.002412	1.64729
Sudan EBOV GP	184	188	LILAK		4	Sudan EBOV 140-kDa GP - NPC1 bound	t2	0.73639	0.005944	1.72353
Sudan EBOV GP	184	188	LILAK		4	Sudan EBOV 140-kDa GP - NPC1 bound	t3	1.28958	0.007512	1.72299
Sudan EBOV GP	184	188	LILAK		4	Sudan EBOV 140-kDa GP - NPC1 bound	t4	1.54226	0.031324	1.71991
Sudan EBOV GP	184	188	LILAK		4	Sudan EBOV 140-kDa GP - NPC1 bound	t5	1.60418	0.008931	1.70168
Sudan EBOV GP	184	188	LILAK		4	Sudan EBOV 140-kDa GP - apo	t1	0.01555	0.006337	1.68159
Sudan EBOV GP	184	188	LILAK		4	Sudan EBOV 140-kDa GP - apo	t2	0.715175	0.010255	1.73484
Sudan EBOV GP	184	188	LILAK		4	Sudan EBOV 140-kDa GP - apo	t3	1.29388	0.016108	1.73893
Sudan EBOV GP	184	188	LILAK		4	Sudan EBOV 140-kDa GP - apo	t4	1.52173	0.015803	1.69597
Sudan EBOV GP	184	188	LILAK		4	Sudan EBOV 140-kDa GP - apo	t5	1.56262	0.025812	1.72276
Sudan EBOV GP	185	191	ILAKPKE		5	Sudan EBOV GPcl - NPC1 bound	t1	0.864181	0.039933	0.725919
Sudan EBOV GP	185	191	ILAKPKE		5	Sudan EBOV GPcl - NPC1 bound	t2	2.37488	0.052661	0.724536
Sudan EBOV GP	185	191	ILAKPKE		5	Sudan EBOV GPcl - NPC1 bound	t3	3.05933	0.029969	0.728779
Sudan EBOV GP	185	191	ILAKPKE		5	Sudan EBOV GPcl - NPC1 bound	t4	3.16863	0.02304	0.724587
Sudan EBOV GP	185	191	ILAKPKE		5	Sudan EBOV GPcl - NPC1 bound	t5	3.16852	0.02315	0.722451
Sudan EBOV GP	185	191	ILAKPKE		5	Sudan EBOV GPcl - apo	t1	0.880854	0.046473	0.728098
Sudan EBOV GP	185	191	ILAKPKE		5	Sudan EBOV GPcl - apo	t2	2.42466	0.004827	0.731023
Sudan EBOV GP	185	191	ILAKPKE		5	Sudan EBOV GPcl - apo	t3	2.99072	0.06553	0.732314
Sudan EBOV GP	185	191	ILAKPKE		5	Sudan EBOV GPcl - apo	t4	3.16972	0.019227	0.728302
Sudan EBOV GP	185	191	ILAKPKE		5	Sudan EBOV GPcl - apo	t5	3.16459	0.011097	0.728825
Sudan EBOV GP	185	191	ILAKPKE		5	Sudan EBOV 140-kDa GP - NPC1 bound	t1	0.80097	0	0.72823
Sudan EBOV GP	185	191	ILAKPKE		5	Sudan EBOV 140-kDa GP - NPC1 bound	t2	2.45029	0.034671	0.737293
Sudan EBOV GP	185	191	ILAKPKE		5	Sudan EBOV 140-kDa GP - NPC1 bound	t3	3.01153	0.04116	0.739118
Sudan EBOV GP	185	191	ILAKPKE		5	Sudan EBOV 140-kDa GP - NPC1 bound	t4	3.12688	0.058961	0.738783
Sudan EBOV GP	185	191	ILAKPKE		5	Sudan EBOV 140-kDa GP - NPC1 bound	t5	3.18937	0.028171	0.738472
Sudan EBOV GP	185	191	ILAKPKE		5	Sudan EBOV 140-kDa GP - apo	t1	0.757377	1.13687e-13	0.746285
Sudan EBOV GP	185	191	ILAKPKE		5	Sudan EBOV 140-kDa GP - apo	t2	2.45428	0.04671	0.737315
Sudan EBOV GP	185	191	ILAKPKE		5	Sudan EBOV 140-kDa GP - apo	t3	3.05295	0.019124	0.74333
Sudan EBOV GP	185	191	ILAKPKE		5	Sudan EBOV 140-kDa GP - apo	t4	3.21431	0.041061	0.74081
Sudan EBOV GP	185	191	ILAKPKE		5	Sudan EBOV 140-kDa GP - apo	t5	3.14205	0.018154	0.738544
Sudan EBOV GP	185	192	ILAKPKET		6	Sudan EBOV GPcl - NPC1 bound	t1	1.16315	0.093694	1.56275
Sudan EBOV GP	185	192	ILAKPKET		6	Sudan EBOV GPcl - NPC1 bound	t2	2.51758	0.029461	1.50452
Sudan EBOV GP	185	192	ILAKPKET		6	Sudan EBOV GPcl - NPC1 bound	t3	3.15937	0.022864	1.57573
Sudan EBOV GP	185	192	ILAKPKET		6	Sudan EBOV GPcl - NPC1 bound	t4	3.22778	0.155949	1.55276
Sudan EBOV GP	185	192	ILAKPKET		6	Sudan EBOV GPcl - NPC1 bound	t5	3.31256	0.094632	1.54329
Sudan EBOV GP	185	192	ILAKPKET		6	Sudan EBOV GPcl - apo	t1	1.10591	0.027893	1.58532
Sudan EBOV GP	185	192	ILAKPKET		6	Sudan EBOV GPcl - apo	t2	2.60147	0.067358	1.56278
Sudan EBOV GP	185	192	ILAKPKET		6	Sudan EBOV GPcl - apo	t3	3.10645	0.045957	1.58908
Sudan EBOV GP	185	192	ILAKPKET		6	Sudan EBOV GPcl - apo	t4	3.23669	0.002403	1.59852
Sudan EBOV GP	185	192	ILAKPKET		6	Sudan EBOV GPcl - apo	t5	3.28543	0.013721	1.56835
Sudan EBOV GP	185	192	ILAKPKET		6	Sudan EBOV 140-kDa GP - NPC1 bound	t1	0.973494	0.021239	1.572
Sudan EBOV GP	185	192	ILAKPKET		6	Sudan EBOV 140-kDa GP - NPC1 bound	t2	2.58647	0.083923	1.69964
Sudan EBOV GP	185	192	ILAKPKET		6	Sudan EBOV 140-kDa GP - NPC1 bound	t3	3.17626	0.103537	1.69548
Sudan EBOV GP	185	192	ILAKPKET		6	Sudan EBOV 140-kDa GP - NPC1 bound	t4	3.16383	0.02432	1.7033
Sudan EBOV GP	185	192	ILAKPKET		6	Sudan EBOV 140-kDa GP - NPC1 bound	t5	3.3158	0.071875	1.6489
Sudan EBOV GP	185	192	ILAKPKET		6	Sudan EBOV 140-kDa GP - apo	t1	0.962276	0.005288	1.63655
Sudan EBOV GP	185	192	ILAKPKET		6	Sudan EBOV 140-kDa GP - apo	t2	2.59483	0.02928	1.70658
Sudan EBOV GP	185	192	ILAKPKET		6	Sudan EBOV 140-kDa GP - apo	t3	3.16115	0.060486	1.7205
Sudan EBOV GP	185	192	ILAKPKET		6	Sudan EBOV 140-kDa GP - apo	t4	3.20762	0.072103	1.61614
Sudan EBOV GP	185	192	ILAKPKET		6	Sudan EBOV 140-kDa GP - apo	t5	3.23581	0.101659	1.69336
Sudan EBOV GP	185	193	ILAKPKETF		7	Sudan EBOV GPcl - NPC1 bound	t1	1.31228	0.059008	2.10706
Sudan EBOV GP	185	193	ILAKPKETF		7	Sudan EBOV GPcl - NPC1 bound	t2	3.58018	0.075461	2.09688
Sudan EBOV GP	185	193	ILAKPKETF		7	Sudan EBOV GPcl - NPC1 bound	t3	4.30209	0.002598	2.10295
Sudan EBOV GP	185	193	ILAKPKETF		7	Sudan EBOV GPcl - NPC1 bound	t4	4.21688	0.142896	2.09367
Sudan EBOV GP	185	193	ILAKPKETF		7	Sudan EBOV GPcl - NPC1 bound	t5	4.13312	0.093808	2.09791
Sudan EBOV GP	185	193	ILAKPKETF		7	Sudan EBOV GPcl - apo	t1	1.29676	0.087657	2.11844
Sudan EBOV GP	185	193	ILAKPKETF		7	Sudan EBOV GPcl - apo	t2	3.69233	0.01062	2.11178
Sudan EBOV GP	185	193	ILAKPKETF		7	Sudan EBOV GPcl - apo	t3	4.28464	0.005349	2.1156
Sudan EBOV GP	185	193	ILAKPKETF		7	Sudan EBOV GPcl - apo	t4	4.14182	0.167108	2.11691
Sudan EBOV GP	185	193	ILAKPKETF		7	Sudan EBOV GPcl - apo	t5	4.2078	0.100936	2.11253
Sudan EBOV GP	185	193	ILAKPKETF		7	Sudan EBOV 140-kDa GP - NPC1 bound	t1	1.26683	0.035886	2.13917
Sudan EBOV GP	185	193	ILAKPKETF		7	Sudan EBOV 140-kDa GP - NPC1 bound	t2	3.67917	0.054057	2.23072
Sudan EBOV GP	185	193	ILAKPKETF		7	Sudan EBOV 140-kDa GP - NPC1 bound	t3	4.13894	0.053622	2.22853
Sudan EBOV GP	185	193	ILAKPKETF		7	Sudan EBOV 140-kDa GP - NPC1 bound	t4	4.26507	0.067503	2.23264
Sudan EBOV GP	185	193	ILAKPKETF		7	Sudan EBOV 140-kDa GP - NPC1 bound	t5	4.29641	0.017812	2.21357
Sudan EBOV GP	185	193	ILAKPKETF		7	Sudan EBOV 140-kDa GP - apo	t1	1.15893	0.021697	2.16306
Sudan EBOV GP	185	193	ILAKPKETF		7	Sudan EBOV 140-kDa GP - apo	t2	3.68886	0.020235	2.24386
Sudan EBOV GP	185	193	ILAKPKETF		7	Sudan EBOV 140-kDa GP - apo	t3	4.20009	0.024204	2.25062
Sudan EBOV GP	185	193	ILAKPKETF		7	Sudan EBOV 140-kDa GP - apo	t4	4.31464	0.063978	2.22194
Sudan EBOV GP	185	193	ILAKPKETF		7	Sudan EBOV 140-kDa GP - apo	t5	4.27274	0.017625	2.23184
Sudan EBOV GP	187	200	AKPKETFLQSPPIR		10	Sudan EBOV 140-kDa GP - NPC1 bound	t1	2.39045	0.018294	2.66934
Sudan EBOV GP	187	200	AKPKETFLQSPPIR		10	Sudan EBOV 140-kDa GP - NPC1 bound	t2	6.7938	0.014845	2.77248
Sudan EBOV GP	187	200	AKPKETFLQSPPIR		10	Sudan EBOV 140-kDa GP - NPC1 bound	t3	6.92165	0.038099	2.7703
Sudan EBOV GP	187	200	AKPKETFLQSPPIR		10	Sudan EBOV 140-kDa GP - NPC1 bound	t4	6.88113	0.006293	2.77472
Sudan EBOV GP	187	200	AKPKETFLQSPPIR		10	Sudan EBOV 140-kDa GP - NPC1 bound	t5	6.9992	0.042814	2.75337
Sudan EBOV GP	187	200	AKPKETFLQSPPIR		10	Sudan EBOV 140-kDa GP - apo	t1	2.25731	0.002437	2.68723
Sudan EBOV GP	187	200	AKPKETFLQSPPIR		10	Sudan EBOV 140-kDa GP - apo	t2	6.86902	0.031141	2.78206
Sudan EBOV GP	187	200	AKPKETFLQSPPIR		10	Sudan EBOV 140-kDa GP - apo	t3	7.06531	0.057732	2.78555
Sudan EBOV GP	187	200	AKPKETFLQSPPIR		10	Sudan EBOV 140-kDa GP - apo	t4	6.97581	0.051394	2.76945
Sudan EBOV GP	187	200	AKPKETFLQSPPIR		10	Sudan EBOV 140-kDa GP - apo	t5	7.09666	0.123644	2.76836
Sudan EBOV GP	189	193	PKETF		4	Sudan EBOV GPcl - NPC1 bound	t1	0.641177	0.036944	1.50647
Sudan EBOV GP	189	193	PKETF		4	Sudan EBOV GPcl - NPC1 bound	t2	1.77024	0.051547	1.48777
Sudan EBOV GP	189	193	PKETF		4	Sudan EBOV GPcl - NPC1 bound	t3	1.86416	0.020922	1.50277
Sudan EBOV GP	189	193	PKETF		4	Sudan EBOV GPcl - NPC1 bound	t4	1.84537	0.111685	1.49207
Sudan EBOV GP	189	193	PKETF		4	Sudan EBOV GPcl - NPC1 bound	t5	1.86672	0.050237	1.49121
Sudan EBOV GP	189	193	PKETF		4	Sudan EBOV GPcl - apo	t1	0.64991	0.054602	1.51744
Sudan EBOV GP	189	193	PKETF		4	Sudan EBOV GPcl - apo	t2	1.77922	0.047038	1.50651
Sudan EBOV GP	189	193	PKETF		4	Sudan EBOV GPcl - apo	t3	1.91468	0.009247	1.51647
Sudan EBOV GP	189	193	PKETF		4	Sudan EBOV GPcl - apo	t4	1.88835	0.045287	1.52088
Sudan EBOV GP	189	193	PKETF		4	Sudan EBOV GPcl - apo	t5	1.89982	0.053465	1.50765
Sudan EBOV GP	189	193	PKETF		4	Sudan EBOV 140-kDa GP - NPC1 bound	t1	0.704292	0.001085	1.52618
Sudan EBOV GP	189	193	PKETF		4	Sudan EBOV 140-kDa GP - NPC1 bound	t2	1.86657	0.004351	1.60423
Sudan EBOV GP	189	193	PKETF		4	Sudan EBOV 140-kDa GP - NPC1 bound	t3	1.84726	0.033673	1.60577
Sudan EBOV GP	189	193	PKETF		4	Sudan EBOV 140-kDa GP - NPC1 bound	t4	1.89224	0.029921	1.61359
Sudan EBOV GP	189	193	PKETF		4	Sudan EBOV 140-kDa GP - NPC1 bound	t5	1.79066	0.01915	1.58772
Sudan EBOV GP	189	193	PKETF		4	Sudan EBOV 140-kDa GP - apo	t1	0.657103	0.011476	1.56421
Sudan EBOV GP	189	193	PKETF		4	Sudan EBOV 140-kDa GP - apo	t2	1.81054	0.007642	1.61901
Sudan EBOV GP	189	193	PKETF		4	Sudan EBOV 140-kDa GP - apo	t3	1.85152	0.011795	1.63538
Sudan EBOV GP	189	193	PKETF		4	Sudan EBOV 140-kDa GP - apo	t4	1.91212	0.036561	1.59167
Sudan EBOV GP	189	193	PKETF		4	Sudan EBOV 140-kDa GP - apo	t5	1.81859	0.066769	1.61074
Sudan EBOV GP	189	200	PKETFLQSPPIR		9	Sudan EBOV 140-kDa GP - NPC1 bound	t1	2.10191	0.036597	3.07349
Sudan EBOV GP	189	200	PKETFLQSPPIR		9	Sudan EBOV 140-kDa GP - NPC1 bound	t2	5.99732	0.093911	3.18213
Sudan EBOV GP	189	200	PKETFLQSPPIR		9	Sudan EBOV 140-kDa GP - NPC1 bound	t3	6.20077	0.036576	3.18404
Sudan EBOV GP	189	200	PKETFLQSPPIR		9	Sudan EBOV 140-kDa GP - NPC1 bound	t4	6.11179	0.011181	3.18311
Sudan EBOV GP	189	200	PKETFLQSPPIR		9	Sudan EBOV 140-kDa GP - NPC1 bound	t5	6.3133	0.009134	3.16988
Sudan EBOV GP	189	200	PKETFLQSPPIR		9	Sudan EBOV 140-kDa GP - apo	t1	1.9753	0.034026	3.08586
Sudan EBOV GP	189	200	PKETFLQSPPIR		9	Sudan EBOV 140-kDa GP - apo	t2	6.07315	0.085532	3.18859
Sudan EBOV GP	189	200	PKETFLQSPPIR		9	Sudan EBOV 140-kDa GP - apo	t3	6.30094	0.026328	3.19052
Sudan EBOV GP	189	200	PKETFLQSPPIR		9	Sudan EBOV 140-kDa GP - apo	t4	6.12789	0.072781	3.17361
Sudan EBOV GP	189	200	PKETFLQSPPIR		9	Sudan EBOV 140-kDa GP - apo	t5	6.31149	0.030862	3.17868
Sudan EBOV GP	192	200	TFLQSPPIR		6	Sudan EBOV 140-kDa GP - NPC1 bound	t1	1.26224	0.012198	3.32878
Sudan EBOV GP	192	200	TFLQSPPIR		6	Sudan EBOV 140-kDa GP - NPC1 bound	t2	3.91091	0.017072	3.43323
Sudan EBOV GP	192	200	TFLQSPPIR		6	Sudan EBOV 140-kDa GP - NPC1 bound	t3	4.1801	0.026973	3.43197
Sudan EBOV GP	192	200	TFLQSPPIR		6	Sudan EBOV 140-kDa GP - NPC1 bound	t4	4.01595	0.006207	3.43337
Sudan EBOV GP	192	200	TFLQSPPIR		6	Sudan EBOV 140-kDa GP - NPC1 bound	t5	3.97511	0.06877	3.41992
Sudan EBOV GP	192	200	TFLQSPPIR		6	Sudan EBOV 140-kDa GP - apo	t1	1.13141	0.019812	3.3423
Sudan EBOV GP	192	200	TFLQSPPIR		6	Sudan EBOV 140-kDa GP - apo	t2	3.95175	0.014939	3.43665
Sudan EBOV GP	192	200	TFLQSPPIR		6	Sudan EBOV 140-kDa GP - apo	t3	4.22705	0.018907	3.44105
Sudan EBOV GP	192	200	TFLQSPPIR		6	Sudan EBOV 140-kDa GP - apo	t4	4.09493	0.018427	3.42595
Sudan EBOV GP	192	200	TFLQSPPIR		6	Sudan EBOV 140-kDa GP - apo	t5	4.0073	0	3.43819
Sudan EBOV GP	193	200	FLQSPPIR		5	Sudan EBOV 140-kDa GP - NPC1 bound	t1	1.16053	0.006249	2.63647
Sudan EBOV GP	193	200	FLQSPPIR		5	Sudan EBOV 140-kDa GP - NPC1 bound	t2	3.2708	0.010688	2.72617
Sudan EBOV GP	193	200	FLQSPPIR		5	Sudan EBOV 140-kDa GP - NPC1 bound	t3	3.39331	0.039918	2.72387
Sudan EBOV GP	193	200	FLQSPPIR		5	Sudan EBOV 140-kDa GP - NPC1 bound	t4	3.36245	0.007954	2.72843
Sudan EBOV GP	193	200	FLQSPPIR		5	Sudan EBOV 140-kDa GP - NPC1 bound	t5	3.36732	0.03617	2.71353
Sudan EBOV GP	193	200	FLQSPPIR		5	Sudan EBOV 140-kDa GP - apo	t1	1.08994	0.005626	2.65505
Sudan EBOV GP	193	200	FLQSPPIR		5	Sudan EBOV 140-kDa GP - apo	t2	3.29145	0.038596	2.73838
Sudan EBOV GP	193	200	FLQSPPIR		5	Sudan EBOV 140-kDa GP - apo	t3	3.37726	0.038347	2.73865
Sudan EBOV GP	193	200	FLQSPPIR		5	Sudan EBOV 140-kDa GP - apo	t4	3.36932	0.003381	2.72602
Sudan EBOV GP	193	200	FLQSPPIR		5	Sudan EBOV 140-kDa GP - apo	t5	3.37645	0.002129	2.72808
Sudan EBOV GP	194	200	LQSPPIR		4	Sudan EBOV 140-kDa GP - NPC1 bound	t1	1.05858	0.006401	1.52046
Sudan EBOV GP	194	200	LQSPPIR		4	Sudan EBOV 140-kDa GP - NPC1 bound	t2	2.79869	0.00307	1.63239
Sudan EBOV GP	194	200	LQSPPIR		4	Sudan EBOV 140-kDa GP - NPC1 bound	t3	2.91476	0.008088	1.63061
Sudan EBOV GP	194	200	LQSPPIR		4	Sudan EBOV 140-kDa GP - NPC1 bound	t4	2.8906	0.020213	1.64302
Sudan EBOV GP	194	200	LQSPPIR		4	Sudan EBOV 140-kDa GP - NPC1 bound	t5	2.99722	0.003007	1.58056
Sudan EBOV GP	194	200	LQSPPIR		4	Sudan EBOV 140-kDa GP - apo	t1	1.01821	0.018604	1.57886
Sudan EBOV GP	194	200	LQSPPIR		4	Sudan EBOV 140-kDa GP - apo	t2	2.8156	0.014976	1.63791
Sudan EBOV GP	194	200	LQSPPIR		4	Sudan EBOV 140-kDa GP - apo	t3	2.97138	0.015005	1.65088
Sudan EBOV GP	194	200	LQSPPIR		4	Sudan EBOV 140-kDa GP - apo	t4	2.97583	0.017083	1.57348
Sudan EBOV GP	194	200	LQSPPIR		4	Sudan EBOV 140-kDa GP - apo	t5	3.01376	0.011202	1.62427
Sudan EBOV GP	194	201	LQSPPIRE		5	Sudan EBOV 140-kDa GP - NPC1 bound	t1	1.49012	0.00432	1.88291
Sudan EBOV GP	194	201	LQSPPIRE		5	Sudan EBOV 140-kDa GP - NPC1 bound	t2	3.53724	0.021423	1.96913
Sudan EBOV GP	194	201	LQSPPIRE		5	Sudan EBOV 140-kDa GP - NPC1 bound	t3	3.65822	0.032723	1.96768
Sudan EBOV GP	194	201	LQSPPIRE		5	Sudan EBOV 140-kDa GP - NPC1 bound	t4	3.56584	0.006068	1.97398
Sudan EBOV GP	194	201	LQSPPIRE		5	Sudan EBOV 140-kDa GP - NPC1 bound	t5	3.57159	0.030494	1.94252
Sudan EBOV GP	194	201	LQSPPIRE		5	Sudan EBOV 140-kDa GP - apo	t1	1.40457	0.007994	1.91221
Sudan EBOV GP	194	201	LQSPPIRE		5	Sudan EBOV 140-kDa GP - apo	t2	3.54652	0.036797	1.97739
Sudan EBOV GP	194	201	LQSPPIRE		5	Sudan EBOV 140-kDa GP - apo	t3	3.72726	0.007842	1.98322
Sudan EBOV GP	194	201	LQSPPIRE		5	Sudan EBOV 140-kDa GP - apo	t4	3.59673	0.040803	1.94918
Sudan EBOV GP	194	201	LQSPPIRE		5	Sudan EBOV 140-kDa GP - apo	t5	3.56907	0.046996	1.96737
Sudan EBOV GP	195	200	QSPPIR		3	Sudan EBOV 140-kDa GP - NPC1 bound	t1	0.936572	0.057592	2.63935
Sudan EBOV GP	195	200	QSPPIR		3	Sudan EBOV 140-kDa GP - NPC1 bound	t2	2.74611	0.028129	2.72806
Sudan EBOV GP	195	200	QSPPIR		3	Sudan EBOV 140-kDa GP - NPC1 bound	t3	2.90284	0.039854	2.72671
Sudan EBOV GP	195	200	QSPPIR		3	Sudan EBOV 140-kDa GP - NPC1 bound	t4	2.84859	0.001607	2.734
Sudan EBOV GP	195	200	QSPPIR		3	Sudan EBOV 140-kDa GP - NPC1 bound	t5	2.68673	0.063443	2.71117
Sudan EBOV GP	195	200	QSPPIR		3	Sudan EBOV 140-kDa GP - apo	t1	0.83548	0.036986	2.66017
Sudan EBOV GP	195	200	QSPPIR		3	Sudan EBOV 140-kDa GP - apo	t2	2.70429	0.04149	2.73813
Sudan EBOV GP	195	200	QSPPIR		3	Sudan EBOV 140-kDa GP - apo	t3	2.92633	0.033452	2.74117
Sudan EBOV GP	195	200	QSPPIR		3	Sudan EBOV 140-kDa GP - apo	t4	2.85728	0.090987	2.72704
Sudan EBOV GP	195	200	QSPPIR		3	Sudan EBOV 140-kDa GP - apo	t5	2.78254	0	2.73456
Sudan EBOV GP	196	201	SPPIRE		3	Sudan EBOV 140-kDa GP - NPC1 bound	t1	1.1323	0.138531	2.82559
Sudan EBOV GP	196	201	SPPIRE		3	Sudan EBOV 140-kDa GP - NPC1 bound	t2	2.69816	0.028683	1.9686
Sudan EBOV GP	196	201	SPPIRE		3	Sudan EBOV 140-kDa GP - NPC1 bound	t3	2.69317	0.052207	1.97096
Sudan EBOV GP	196	201	SPPIRE		3	Sudan EBOV 140-kDa GP - NPC1 bound	t4	2.77224	0	1.97943
Sudan EBOV GP	196	201	SPPIRE		3	Sudan EBOV 140-kDa GP - apo	t1	1.00536	0.00118	2.8408
Sudan EBOV GP	196	201	SPPIRE		3	Sudan EBOV 140-kDa GP - apo	t2	2.7742	0.014128	1.9775
Sudan EBOV GP	196	201	SPPIRE		3	Sudan EBOV 140-kDa GP - apo	t3	2.77615	0.051744	1.98711
Sudan EBOV GP	201	207	EAVNYTE	HexNAc(4)Hex(4)Fuc(1) (4)	6	Sudan EBOV 140-kDa GP - NPC1 bound	t1	2.54863	0	1.35654
Sudan EBOV GP	201	207	EAVNYTE	HexNAc(4)Hex(4)Fuc(1) (4)	6	Sudan EBOV 140-kDa GP - NPC1 bound	t2	5.85832	0.060809	1.47796
Sudan EBOV GP	201	207	EAVNYTE	HexNAc(4)Hex(4)Fuc(1) (4)	6	Sudan EBOV 140-kDa GP - NPC1 bound	t3	6.10983	0.09828	1.46675
Sudan EBOV GP	201	207	EAVNYTE	HexNAc(4)Hex(4)Fuc(1) (4)	6	Sudan EBOV 140-kDa GP - NPC1 bound	t4	6.12024	0	1.50089
Sudan EBOV GP	201	207	EAVNYTE	HexNAc(4)Hex(4)Fuc(1) (4)	6	Sudan EBOV 140-kDa GP - NPC1 bound	t5	6.03381	0.097808	1.39059
Sudan EBOV GP	201	207	EAVNYTE	HexNAc(4)Hex(4)Fuc(1) (4)	6	Sudan EBOV 140-kDa GP - apo	t1	2.55844	0.015592	1.41097
Sudan EBOV GP	201	207	EAVNYTE	HexNAc(4)Hex(4)Fuc(1) (4)	6	Sudan EBOV 140-kDa GP - apo	t2	6.15117	0.050494	1.46064
Sudan EBOV GP	201	207	EAVNYTE	HexNAc(4)Hex(4)Fuc(1) (4)	6	Sudan EBOV 140-kDa GP - apo	t3	6.20701	0.028015	1.49287
Sudan EBOV GP	201	207	EAVNYTE	HexNAc(4)Hex(4)Fuc(1) (4)	6	Sudan EBOV 140-kDa GP - apo	t4	6.34174	0	1.48968
Sudan EBOV GP	201	207	EAVNYTE	HexNAc(4)Hex(4)Fuc(1) (4)	6	Sudan EBOV 140-kDa GP - apo	t5	6.03593	0.076447	1.44782
Sudan EBOV GP	201	207	EAVNYTE	HexNAc(4)Hex(5)Fuc(1) (4)	6	Sudan EBOV 140-kDa GP - NPC1 bound	t1	2.54129	0	1.3065
Sudan EBOV GP	201	207	EAVNYTE	HexNAc(4)Hex(5)Fuc(1) (4)	6	Sudan EBOV 140-kDa GP - NPC1 bound	t2	6.1722	0.022216	1.4288
Sudan EBOV GP	201	207	EAVNYTE	HexNAc(4)Hex(5)Fuc(1) (4)	6	Sudan EBOV 140-kDa GP - NPC1 bound	t3	6.08197	0.062411	1.40062
Sudan EBOV GP	201	207	EAVNYTE	HexNAc(4)Hex(5)Fuc(1) (4)	6	Sudan EBOV 140-kDa GP - NPC1 bound	t4	6.21495	0.023247	1.44319
Sudan EBOV GP	201	207	EAVNYTE	HexNAc(4)Hex(5)Fuc(1) (4)	6	Sudan EBOV 140-kDa GP - NPC1 bound	t5	6.0954	0.003131	1.33428
Sudan EBOV GP	201	207	EAVNYTE	HexNAc(4)Hex(5)Fuc(1) (4)	6	Sudan EBOV 140-kDa GP - apo	t1	2.50346	0.032785	1.36099
Sudan EBOV GP	201	207	EAVNYTE	HexNAc(4)Hex(5)Fuc(1) (4)	6	Sudan EBOV 140-kDa GP - apo	t2	6.28435	0.083393	1.41817
Sudan EBOV GP	201	207	EAVNYTE	HexNAc(4)Hex(5)Fuc(1) (4)	6	Sudan EBOV 140-kDa GP - apo	t3	6.24392	0.072844	1.44593
Sudan EBOV GP	201	207	EAVNYTE	HexNAc(4)Hex(5)Fuc(1) (4)	6	Sudan EBOV 140-kDa GP - apo	t4	6.16257	0	1.45415
Sudan EBOV GP	201	207	EAVNYTE	HexNAc(4)Hex(5)Fuc(1) (4)	6	Sudan EBOV 140-kDa GP - apo	t5	6.22891	0.049122	1.40125
Sudan EBOV GP	201	207	EAVNYTE	HexNAc(4)Hex(3)Fuc(1) (4)	6	Sudan EBOV 140-kDa GP - NPC1 bound	t1	2.27758	0.11548	1.36489
Sudan EBOV GP	201	207	EAVNYTE	HexNAc(4)Hex(3)Fuc(1) (4)	6	Sudan EBOV 140-kDa GP - NPC1 bound	t2	5.89928	0.009861	1.48248
Sudan EBOV GP	201	207	EAVNYTE	HexNAc(4)Hex(3)Fuc(1) (4)	6	Sudan EBOV 140-kDa GP - NPC1 bound	t3	5.96176	0.105769	1.48578
Sudan EBOV GP	201	207	EAVNYTE	HexNAc(4)Hex(3)Fuc(1) (4)	6	Sudan EBOV 140-kDa GP - NPC1 bound	t4	5.91194	0.006338	1.50672
Sudan EBOV GP	201	207	EAVNYTE	HexNAc(4)Hex(3)Fuc(1) (4)	6	Sudan EBOV 140-kDa GP - NPC1 bound	t5	5.86255	0.006016	1.4141
Sudan EBOV GP	201	207	EAVNYTE	HexNAc(4)Hex(3)Fuc(1) (4)	6	Sudan EBOV 140-kDa GP - apo	t1	2.38775	0.057352	1.43172
Sudan EBOV GP	201	207	EAVNYTE	HexNAc(4)Hex(3)Fuc(1) (4)	6	Sudan EBOV 140-kDa GP - apo	t2	5.97968	0.074355	1.48014
Sudan EBOV GP	201	207	EAVNYTE	HexNAc(4)Hex(3)Fuc(1) (4)	6	Sudan EBOV 140-kDa GP - apo	t3	5.91995	0.032159	1.51253
Sudan EBOV GP	201	207	EAVNYTE	HexNAc(4)Hex(3)Fuc(1) (4)	6	Sudan EBOV 140-kDa GP - apo	t4	6.07859	0.172583	1.43666
Sudan EBOV GP	201	207	EAVNYTE	HexNAc(4)Hex(3)Fuc(1) (4)	6	Sudan EBOV 140-kDa GP - apo	t5	5.84159	0.039059	1.46732
Sudan EBOV GP	208	212	NTSSY		4	Sudan EBOV 140-kDa GP - NPC1 bound	t2	2.00919	0.015113	0.980871
Sudan EBOV GP	208	212	NTSSY		4	Sudan EBOV 140-kDa GP - NPC1 bound	t3	2.08256	0.024339	0.969439
Sudan EBOV GP	208	212	NTSSY		4	Sudan EBOV 140-kDa GP - NPC1 bound	t4	2.1579	0.020728	0.993392
Sudan EBOV GP	208	212	NTSSY		4	Sudan EBOV 140-kDa GP - NPC1 bound	t5	2.25086	0	0.924461
Sudan EBOV GP	208	212	NTSSY		4	Sudan EBOV 140-kDa GP - apo	t1	1.54634	0	0.962373
Sudan EBOV GP	208	212	NTSSY		4	Sudan EBOV 140-kDa GP - apo	t2	2.23924	0.009221	0.934683
Sudan EBOV GP	208	212	NTSSY		4	Sudan EBOV 140-kDa GP - apo	t3	2.26195	0.027305	1.00235
Sudan EBOV GP	208	212	NTSSY		4	Sudan EBOV 140-kDa GP - apo	t4	2.2773	0.000702	0.929327
Sudan EBOV GP	208	212	NTSSY		4	Sudan EBOV 140-kDa GP - apo	t5	2.28319	0.020508	0.9558
Sudan EBOV GP	212	217	YYATSY		5	Sudan EBOV 140-kDa GP - NPC1 bound	t1	0.314018	0.030687	2.58838
Sudan EBOV GP	212	217	YYATSY		5	Sudan EBOV 140-kDa GP - NPC1 bound	t2	1.69749	0.040009	2.6779
Sudan EBOV GP	212	217	YYATSY		5	Sudan EBOV 140-kDa GP - NPC1 bound	t3	2.66737	0.01521	2.67524
Sudan EBOV GP	212	217	YYATSY		5	Sudan EBOV 140-kDa GP - apo	t1	0.326244	0.000117	2.60251
Sudan EBOV GP	212	217	YYATSY		5	Sudan EBOV 140-kDa GP - apo	t2	1.80642	0.040625	2.68553
Sudan EBOV GP	212	217	YYATSY		5	Sudan EBOV 140-kDa GP - apo	t3	2.72315	0.044693	2.69416
Sudan EBOV GP	212	217	YYATSY		5	Sudan EBOV 140-kDa GP - apo	t4	3.21063	0.025409	2.67262
Sudan EBOV GP	212	217	YYATSY		5	Sudan EBOV 140-kDa GP - apo	t5	3.20112	0.042894	2.67135
Sudan EBOV GP	213	217	YATSY		4	Sudan EBOV 140-kDa GP - NPC1 bound	t1	0.141015	0.002784	1.86385
Sudan EBOV GP	213	217	YATSY		4	Sudan EBOV 140-kDa GP - NPC1 bound	t2	1.02109	0.014028	1.94777
Sudan EBOV GP	213	217	YATSY		4	Sudan EBOV 140-kDa GP - NPC1 bound	t3	1.69295	0.024324	1.94672
Sudan EBOV GP	213	217	YATSY		4	Sudan EBOV 140-kDa GP - NPC1 bound	t4	2.50264	0.026148	1.96176
Sudan EBOV GP	213	217	YATSY		4	Sudan EBOV 140-kDa GP - NPC1 bound	t5	2.49125	0.006939	1.92124
Sudan EBOV GP	213	217	YATSY		4	Sudan EBOV 140-kDa GP - apo	t1	0.163052	0.006087	1.88925
Sudan EBOV GP	213	217	YATSY		4	Sudan EBOV 140-kDa GP - apo	t2	1.24687	0.004494	1.95296
Sudan EBOV GP	213	217	YATSY		4	Sudan EBOV 140-kDa GP - apo	t3	2.0674	0.013688	1.96642
Sudan EBOV GP	213	217	YATSY		4	Sudan EBOV 140-kDa GP - apo	t4	2.58182	0.002102	1.92775
Sudan EBOV GP	213	217	YATSY		4	Sudan EBOV 140-kDa GP - apo	t5	2.57045	0.012903	1.93883
Sudan EBOV GP	213	218	YATSYL		5	Sudan EBOV 140-kDa GP - NPC1 bound	t1	0.136505	0.016154	3.53495
Sudan EBOV GP	213	218	YATSYL		5	Sudan EBOV 140-kDa GP - NPC1 bound	t2	0.936014	0.008241	3.64304
Sudan EBOV GP	213	218	YATSYL		5	Sudan EBOV 140-kDa GP - NPC1 bound	t3	1.75128	0.028952	3.64335
Sudan EBOV GP	213	218	YATSYL		5	Sudan EBOV 140-kDa GP - NPC1 bound	t4	2.49829	0.012413	3.64951
Sudan EBOV GP	213	218	YATSYL		5	Sudan EBOV 140-kDa GP - NPC1 bound	t5	2.64675	0.034474	3.62561
Sudan EBOV GP	213	218	YATSYL		5	Sudan EBOV 140-kDa GP - apo	t1	0.153828	0.002308	3.55096
Sudan EBOV GP	213	218	YATSYL		5	Sudan EBOV 140-kDa GP - apo	t2	1.04723	0.003385	3.64637
Sudan EBOV GP	213	218	YATSYL		5	Sudan EBOV 140-kDa GP - apo	t3	1.95067	0.016748	3.65746
Sudan EBOV GP	213	218	YATSYL		5	Sudan EBOV 140-kDa GP - apo	t4	2.52505	0.000786	3.6354
Sudan EBOV GP	213	218	YATSYL		5	Sudan EBOV 140-kDa GP - apo	t5	2.67831	0.006307	3.63719
Sudan EBOV GP	213	219	YATSYLE		6	Sudan EBOV 140-kDa GP - NPC1 bound	t1	0.195147	0.000716	3.10128
Sudan EBOV GP	213	219	YATSYLE		6	Sudan EBOV 140-kDa GP - NPC1 bound	t2	0.823444	0.005367	3.20229
Sudan EBOV GP	213	219	YATSYLE		6	Sudan EBOV 140-kDa GP - NPC1 bound	t3	1.46982	0.01554	3.20173
Sudan EBOV GP	213	219	YATSYLE		6	Sudan EBOV 140-kDa GP - NPC1 bound	t4	2.65463	0.012425	3.20582
Sudan EBOV GP	213	219	YATSYLE		6	Sudan EBOV 140-kDa GP - NPC1 bound	t5	3.08277	0.019057	3.1827
Sudan EBOV GP	213	219	YATSYLE		6	Sudan EBOV 140-kDa GP - apo	t1	0.208584	0.003664	3.11415
Sudan EBOV GP	213	219	YATSYLE		6	Sudan EBOV 140-kDa GP - apo	t2	1.01212	0.007034	3.20806
Sudan EBOV GP	213	219	YATSYLE		6	Sudan EBOV 140-kDa GP - apo	t3	1.8716	0.014904	3.21386
Sudan EBOV GP	213	219	YATSYLE		6	Sudan EBOV 140-kDa GP - apo	t4	2.76266	0.009105	3.19384
Sudan EBOV GP	213	219	YATSYLE		6	Sudan EBOV 140-kDa GP - apo	t5	3.17014	0.00356	3.1939
Sudan EBOV GP	219	225	EYEIENF		6	Sudan EBOV 140-kDa GP - NPC1 bound	t1	0.092209	0.013601	4.49803
Sudan EBOV GP	219	225	EYEIENF		6	Sudan EBOV 140-kDa GP - NPC1 bound	t2	0.269852	0.053672	4.61026
Sudan EBOV GP	219	225	EYEIENF		6	Sudan EBOV 140-kDa GP - NPC1 bound	t3	0.935977	0.032326	4.6102
Sudan EBOV GP	219	225	EYEIENF		6	Sudan EBOV 140-kDa GP - NPC1 bound	t4	1.83488	0.048087	4.61096
Sudan EBOV GP	219	225	EYEIENF		6	Sudan EBOV 140-kDa GP - NPC1 bound	t5	2.53778	0	4.59312
Sudan EBOV GP	219	225	EYEIENF		6	Sudan EBOV 140-kDa GP - apo	t1	0.041413	0.041847	4.50816
Sudan EBOV GP	219	225	EYEIENF		6	Sudan EBOV 140-kDa GP - apo	t2	0.293918	0.039431	4.61558
Sudan EBOV GP	219	225	EYEIENF		6	Sudan EBOV 140-kDa GP - apo	t3	0.872619	0.038133	4.62398
Sudan EBOV GP	219	225	EYEIENF		6	Sudan EBOV 140-kDa GP - apo	t4	1.72756	0.004205	4.60273
Sudan EBOV GP	219	225	EYEIENF		6	Sudan EBOV 140-kDa GP - apo	t5	2.57963	0.049443	4.60405
Sudan EBOV GP	220	224	YEIEN		4	Sudan EBOV 140-kDa GP - NPC1 bound	t1	0.554646	0.010292	1.7407
Sudan EBOV GP	220	224	YEIEN		4	Sudan EBOV 140-kDa GP - NPC1 bound	t2	1.87878	0.010456	1.81545
Sudan EBOV GP	220	224	YEIEN		4	Sudan EBOV 140-kDa GP - NPC1 bound	t3	2.08824	0.038023	1.81581
Sudan EBOV GP	220	224	YEIEN		4	Sudan EBOV 140-kDa GP - NPC1 bound	t4	2.22352	0.023231	1.8312
Sudan EBOV GP	220	224	YEIEN		4	Sudan EBOV 140-kDa GP - NPC1 bound	t5	2.33667	0.000104	1.78802
Sudan EBOV GP	220	224	YEIEN		4	Sudan EBOV 140-kDa GP - apo	t1	0.478907	0.003064	1.76514
Sudan EBOV GP	220	224	YEIEN		4	Sudan EBOV 140-kDa GP - apo	t2	1.6624	0.090462	1.82199
Sudan EBOV GP	220	224	YEIEN		4	Sudan EBOV 140-kDa GP - apo	t3	1.94025	0.047073	1.83726
Sudan EBOV GP	220	224	YEIEN		4	Sudan EBOV 140-kDa GP - apo	t4	2.13077	0.01255	1.79223
Sudan EBOV GP	220	224	YEIEN		4	Sudan EBOV 140-kDa GP - apo	t5	2.3219	0.012468	1.80949
Sudan EBOV GP	220	225	YEIENF		5	Sudan EBOV 140-kDa GP - NPC1 bound	t1	0.18898	0.022291	4.21947
Sudan EBOV GP	220	225	YEIENF		5	Sudan EBOV 140-kDa GP - NPC1 bound	t2	0.635765	0.026627	4.33674
Sudan EBOV GP	220	225	YEIENF		5	Sudan EBOV 140-kDa GP - NPC1 bound	t3	1.1001	0.004158	4.33653
Sudan EBOV GP	220	225	YEIENF		5	Sudan EBOV 140-kDa GP - NPC1 bound	t4	1.6728	0.021241	4.34194
Sudan EBOV GP	220	225	YEIENF		5	Sudan EBOV 140-kDa GP - NPC1 bound	t5	2.19079	0.01782	4.31673
Sudan EBOV GP	220	225	YEIENF		5	Sudan EBOV 140-kDa GP - apo	t1	0.050365	0.006458	4.23709
Sudan EBOV GP	220	225	YEIENF		5	Sudan EBOV 140-kDa GP - apo	t2	0.316681	0.011623	4.33975
Sudan EBOV GP	220	225	YEIENF		5	Sudan EBOV 140-kDa GP - apo	t3	0.855931	0.019227	4.35138
Sudan EBOV GP	220	225	YEIENF		5	Sudan EBOV 140-kDa GP - apo	t4	1.53793	0.031202	4.33031
Sudan EBOV GP	220	225	YEIENF		5	Sudan EBOV 140-kDa GP - apo	t5	2.25266	0.015639	4.32882
Sudan EBOV GP	224	233	NFGAQHSTTL		9	Sudan EBOV 140-kDa GP - NPC1 bound	t1	1.41213	0.025932	2.37189
Sudan EBOV GP	224	233	NFGAQHSTTL		9	Sudan EBOV 140-kDa GP - NPC1 bound	t2	3.31454	0.014267	2.46486
Sudan EBOV GP	224	233	NFGAQHSTTL		9	Sudan EBOV 140-kDa GP - NPC1 bound	t3	4.14701	0.01628	2.46078
Sudan EBOV GP	224	233	NFGAQHSTTL		9	Sudan EBOV 140-kDa GP - NPC1 bound	t4	4.37479	0.002354	2.47061
Sudan EBOV GP	224	233	NFGAQHSTTL		9	Sudan EBOV 140-kDa GP - NPC1 bound	t5	4.52585	0.014914	2.4446
Sudan EBOV GP	224	233	NFGAQHSTTL		9	Sudan EBOV 140-kDa GP - apo	t1	1.3264	0.031428	2.39507
Sudan EBOV GP	224	233	NFGAQHSTTL		9	Sudan EBOV 140-kDa GP - apo	t2	3.2414	0.027307	2.4784
Sudan EBOV GP	224	233	NFGAQHSTTL		9	Sudan EBOV 140-kDa GP - apo	t3	4.3079	0.016917	2.48384
Sudan EBOV GP	224	233	NFGAQHSTTL		9	Sudan EBOV 140-kDa GP - apo	t4	4.52624	0.010572	2.46041
Sudan EBOV GP	224	233	NFGAQHSTTL		9	Sudan EBOV 140-kDa GP - apo	t5	4.86088	0.038247	2.46725
Sudan EBOV GP	225	233	FGAQHSTTL		8	Sudan EBOV 140-kDa GP - NPC1 bound	t1	1.10071	8.71715e-05	2.10109
Sudan EBOV GP	225	233	FGAQHSTTL		8	Sudan EBOV 140-kDa GP - NPC1 bound	t2	2.58707	0.020246	2.19281
Sudan EBOV GP	225	233	FGAQHSTTL		8	Sudan EBOV 140-kDa GP - NPC1 bound	t3	3.26552	0.012284	2.19172
Sudan EBOV GP	225	233	FGAQHSTTL		8	Sudan EBOV 140-kDa GP - NPC1 bound	t4	3.47403	0.032686	2.20077
Sudan EBOV GP	225	233	FGAQHSTTL		8	Sudan EBOV 140-kDa GP - NPC1 bound	t5	3.65185	0.014013	2.16828
Sudan EBOV GP	225	233	FGAQHSTTL		8	Sudan EBOV 140-kDa GP - apo	t1	1.04812	0.029635	2.12453
Sudan EBOV GP	225	233	FGAQHSTTL		8	Sudan EBOV 140-kDa GP - apo	t2	2.57535	0.005352	2.20046
Sudan EBOV GP	225	233	FGAQHSTTL		8	Sudan EBOV 140-kDa GP - apo	t3	3.51241	0.01585	2.20791
Sudan EBOV GP	225	233	FGAQHSTTL		8	Sudan EBOV 140-kDa GP - apo	t4	3.71565	0.044564	2.17742
Sudan EBOV GP	225	233	FGAQHSTTL		8	Sudan EBOV 140-kDa GP - apo	t5	4.03538	0.012271	2.18656
Sudan EBOV GP	226	233	GAQHSTTL		7	Sudan EBOV 140-kDa GP - NPC1 bound	t1	1.30915	0.023544	0.841992
Sudan EBOV GP	226	233	GAQHSTTL		7	Sudan EBOV 140-kDa GP - NPC1 bound	t2	2.53876	0.023773	1.03445
Sudan EBOV GP	226	233	GAQHSTTL		7	Sudan EBOV 140-kDa GP - NPC1 bound	t3	3.16419	0.040004	1.03921
Sudan EBOV GP	226	233	GAQHSTTL		7	Sudan EBOV 140-kDa GP - NPC1 bound	t4	3.45257	0.011779	1.07208
Sudan EBOV GP	226	233	GAQHSTTL		7	Sudan EBOV 140-kDa GP - NPC1 bound	t5	3.68199	0.048262	0.895457
Sudan EBOV GP	226	233	GAQHSTTL		7	Sudan EBOV 140-kDa GP - apo	t1	1.24042	0.012109	0.986738
Sudan EBOV GP	226	233	GAQHSTTL		7	Sudan EBOV 140-kDa GP - apo	t2	2.51227	0.008179	1.0324
Sudan EBOV GP	226	233	GAQHSTTL		7	Sudan EBOV 140-kDa GP - apo	t3	3.19852	0.00227	1.07777
Sudan EBOV GP	226	233	GAQHSTTL		7	Sudan EBOV 140-kDa GP - apo	t4	3.56725	0.043024	0.929336
Sudan EBOV GP	226	233	GAQHSTTL		7	Sudan EBOV 140-kDa GP - apo	t5	3.77086	0.02329	1.01567
Sudan EBOV GP	234	243	FKIDNNTFVR	HexNAc(3)Hex(4)Fuc(1) (5)	9	Sudan EBOV 140-kDa GP - NPC1 bound	t1	1.94949	0.050476	2.9229
Sudan EBOV GP	234	243	FKIDNNTFVR	HexNAc(3)Hex(4)Fuc(1) (5)	9	Sudan EBOV 140-kDa GP - NPC1 bound	t2	4.44511	0.052674	3.02795
Sudan EBOV GP	234	243	FKIDNNTFVR	HexNAc(3)Hex(4)Fuc(1) (5)	9	Sudan EBOV 140-kDa GP - NPC1 bound	t3	5.11066	0.080169	3.02734
Sudan EBOV GP	234	243	FKIDNNTFVR	HexNAc(3)Hex(4)Fuc(1) (5)	9	Sudan EBOV 140-kDa GP - NPC1 bound	t4	6.0451	0.079326	3.03448
Sudan EBOV GP	234	243	FKIDNNTFVR	HexNAc(3)Hex(4)Fuc(1) (5)	9	Sudan EBOV 140-kDa GP - NPC1 bound	t5	6.58784	0.034454	3.00967
Sudan EBOV GP	234	243	FKIDNNTFVR	HexNAc(3)Hex(4)Fuc(1) (5)	9	Sudan EBOV 140-kDa GP - apo	t1	1.77182	0.063194	2.93625
Sudan EBOV GP	234	243	FKIDNNTFVR	HexNAc(3)Hex(4)Fuc(1) (5)	9	Sudan EBOV 140-kDa GP - apo	t2	3.6637	0.041692	3.04271
Sudan EBOV GP	234	243	FKIDNNTFVR	HexNAc(3)Hex(4)Fuc(1) (5)	9	Sudan EBOV 140-kDa GP - apo	t3	4.35459	0.040539	3.04368
Sudan EBOV GP	234	243	FKIDNNTFVR	HexNAc(3)Hex(4)Fuc(1) (5)	9	Sudan EBOV 140-kDa GP - apo	t4	6.10481	0.072218	3.02085
Sudan EBOV GP	234	243	FKIDNNTFVR	HexNAc(3)Hex(4)Fuc(1) (5)	9	Sudan EBOV 140-kDa GP - apo	t5	7.22606	0.017236	3.02122
Sudan EBOV GP	234	243	FKIDNNTFVR	HexNAc(4)Hex(3)Fuc(1) (5)	9	Sudan EBOV 140-kDa GP - NPC1 bound	t1	1.99181	0.005925	2.91533
Sudan EBOV GP	234	243	FKIDNNTFVR	HexNAc(4)Hex(3)Fuc(1) (5)	9	Sudan EBOV 140-kDa GP - NPC1 bound	t2	5.02731	0.014501	3.01801
Sudan EBOV GP	234	243	FKIDNNTFVR	HexNAc(4)Hex(3)Fuc(1) (5)	9	Sudan EBOV 140-kDa GP - NPC1 bound	t3	5.71262	0.040969	3.01772
Sudan EBOV GP	234	243	FKIDNNTFVR	HexNAc(4)Hex(3)Fuc(1) (5)	9	Sudan EBOV 140-kDa GP - NPC1 bound	t4	6.57354	0.021534	3.02591
Sudan EBOV GP	234	243	FKIDNNTFVR	HexNAc(4)Hex(3)Fuc(1) (5)	9	Sudan EBOV 140-kDa GP - NPC1 bound	t5	7.21597	0.02371	3.0024
Sudan EBOV GP	234	243	FKIDNNTFVR	HexNAc(4)Hex(3)Fuc(1) (5)	9	Sudan EBOV 140-kDa GP - apo	t1	1.83662	0.012189	2.9285
Sudan EBOV GP	234	243	FKIDNNTFVR	HexNAc(4)Hex(3)Fuc(1) (5)	9	Sudan EBOV 140-kDa GP - apo	t2	4.21247	0.014028	3.02717
Sudan EBOV GP	234	243	FKIDNNTFVR	HexNAc(4)Hex(3)Fuc(1) (5)	9	Sudan EBOV 140-kDa GP - apo	t3	4.8724	0.036256	3.03604
Sudan EBOV GP	234	243	FKIDNNTFVR	HexNAc(4)Hex(3)Fuc(1) (5)	9	Sudan EBOV 140-kDa GP - apo	t4	6.68401	0.010185	3.01167
Sudan EBOV GP	234	243	FKIDNNTFVR	HexNAc(4)Hex(3)Fuc(1) (5)	9	Sudan EBOV 140-kDa GP - apo	t5	7.80578	0.043797	3.01207
Sudan EBOV GP	234	243	FKIDNNTFVR	HexNAc(4)Hex(4)Fuc(1) (5)	9	Sudan EBOV 140-kDa GP - NPC1 bound	t1	1.98757	0.019764	2.90666
Sudan EBOV GP	234	243	FKIDNNTFVR	HexNAc(4)Hex(4)Fuc(1) (5)	9	Sudan EBOV 140-kDa GP - NPC1 bound	t2	4.96047	0.020888	3.00887
Sudan EBOV GP	234	243	FKIDNNTFVR	HexNAc(4)Hex(4)Fuc(1) (5)	9	Sudan EBOV 140-kDa GP - NPC1 bound	t3	5.52558	0.071987	3.00831
Sudan EBOV GP	234	243	FKIDNNTFVR	HexNAc(4)Hex(4)Fuc(1) (5)	9	Sudan EBOV 140-kDa GP - NPC1 bound	t4	6.39893	0.037767	3.01742
Sudan EBOV GP	234	243	FKIDNNTFVR	HexNAc(4)Hex(4)Fuc(1) (5)	9	Sudan EBOV 140-kDa GP - NPC1 bound	t5	7.01746	0.00128	2.99511
Sudan EBOV GP	234	243	FKIDNNTFVR	HexNAc(4)Hex(4)Fuc(1) (5)	9	Sudan EBOV 140-kDa GP - apo	t1	1.82653	0.018066	2.92092
Sudan EBOV GP	234	243	FKIDNNTFVR	HexNAc(4)Hex(4)Fuc(1) (5)	9	Sudan EBOV 140-kDa GP - apo	t2	4.11874	0.013361	3.01759
Sudan EBOV GP	234	243	FKIDNNTFVR	HexNAc(4)Hex(4)Fuc(1) (5)	9	Sudan EBOV 140-kDa GP - apo	t3	4.76578	0.035681	3.02569
Sudan EBOV GP	234	243	FKIDNNTFVR	HexNAc(4)Hex(4)Fuc(1) (5)	9	Sudan EBOV 140-kDa GP - apo	t4	6.53956	0.013397	3.00434
Sudan EBOV GP	234	243	FKIDNNTFVR	HexNAc(4)Hex(4)Fuc(1) (5)	9	Sudan EBOV 140-kDa GP - apo	t5	7.74326	0.122969	3.00303
Sudan EBOV GP	234	243	FKIDNNTFVR	HexNAc(4)Hex(5)Fuc(1) (5)	9	Sudan EBOV 140-kDa GP - NPC1 bound	t1	2.07782	0.026607	2.86901
Sudan EBOV GP	234	243	FKIDNNTFVR	HexNAc(4)Hex(5)Fuc(1) (5)	9	Sudan EBOV 140-kDa GP - NPC1 bound	t2	4.80686	0.021544	2.98162
Sudan EBOV GP	234	243	FKIDNNTFVR	HexNAc(4)Hex(5)Fuc(1) (5)	9	Sudan EBOV 140-kDa GP - NPC1 bound	t3	5.39121	0.033785	2.98115
Sudan EBOV GP	234	243	FKIDNNTFVR	HexNAc(4)Hex(5)Fuc(1) (5)	9	Sudan EBOV 140-kDa GP - NPC1 bound	t4	6.22272	0.005154	2.98862
Sudan EBOV GP	234	243	FKIDNNTFVR	HexNAc(4)Hex(5)Fuc(1) (5)	9	Sudan EBOV 140-kDa GP - NPC1 bound	t5	6.91036	0.014648	2.96518
Sudan EBOV GP	234	243	FKIDNNTFVR	HexNAc(4)Hex(5)Fuc(1) (5)	9	Sudan EBOV 140-kDa GP - apo	t1	1.86312	0.002589	2.89167
Sudan EBOV GP	234	243	FKIDNNTFVR	HexNAc(4)Hex(5)Fuc(1) (5)	9	Sudan EBOV 140-kDa GP - apo	t2	4.09496	0.036325	2.98991
Sudan EBOV GP	234	243	FKIDNNTFVR	HexNAc(4)Hex(5)Fuc(1) (5)	9	Sudan EBOV 140-kDa GP - apo	t3	4.66046	0.078763	2.99623
Sudan EBOV GP	234	243	FKIDNNTFVR	HexNAc(4)Hex(5)Fuc(1) (5)	9	Sudan EBOV 140-kDa GP - apo	t4	6.40996	0.00453	2.97636
Sudan EBOV GP	234	243	FKIDNNTFVR	HexNAc(4)Hex(5)Fuc(1) (5)	9	Sudan EBOV 140-kDa GP - apo	t5	7.73408	0.171038	2.9737
Sudan EBOV GP	234	243	FKIDNNTFVR	HexNAc(5)Hex(3)Fuc(1) (5)	9	Sudan EBOV 140-kDa GP - NPC1 bound	t1	2.11482	0.018963	2.90953
Sudan EBOV GP	234	243	FKIDNNTFVR	HexNAc(5)Hex(3)Fuc(1) (5)	9	Sudan EBOV 140-kDa GP - NPC1 bound	t2	5.1126	0.167652	3.0084
Sudan EBOV GP	234	243	FKIDNNTFVR	HexNAc(5)Hex(3)Fuc(1) (5)	9	Sudan EBOV 140-kDa GP - NPC1 bound	t3	5.75665	0.087723	3.00777
Sudan EBOV GP	234	243	FKIDNNTFVR	HexNAc(5)Hex(3)Fuc(1) (5)	9	Sudan EBOV 140-kDa GP - NPC1 bound	t4	6.53504	0.107452	3.01306
Sudan EBOV GP	234	243	FKIDNNTFVR	HexNAc(5)Hex(3)Fuc(1) (5)	9	Sudan EBOV 140-kDa GP - NPC1 bound	t5	7.32172	0.082041	2.99553
Sudan EBOV GP	234	243	FKIDNNTFVR	HexNAc(5)Hex(3)Fuc(1) (5)	9	Sudan EBOV 140-kDa GP - apo	t1	1.97161	0.094429	2.92057
Sudan EBOV GP	234	243	FKIDNNTFVR	HexNAc(5)Hex(3)Fuc(1) (5)	9	Sudan EBOV 140-kDa GP - apo	t2	4.02292	0.083471	3.01557
Sudan EBOV GP	234	243	FKIDNNTFVR	HexNAc(5)Hex(3)Fuc(1) (5)	9	Sudan EBOV 140-kDa GP - apo	t3	4.87463	0.097978	3.02497
Sudan EBOV GP	234	243	FKIDNNTFVR	HexNAc(5)Hex(3)Fuc(1) (5)	9	Sudan EBOV 140-kDa GP - apo	t4	6.80121	0.030827	3.00355
Sudan EBOV GP	234	243	FKIDNNTFVR	HexNAc(5)Hex(3)Fuc(1) (5)	9	Sudan EBOV 140-kDa GP - apo	t5	7.99595	0.091465	3.00311
Sudan EBOV GP	234	243	FKIDNNTFVR	HexNAc(5)Hex(4)Fuc(1) (5)	9	Sudan EBOV 140-kDa GP - NPC1 bound	t1	2.04231	0.18807	2.89149
Sudan EBOV GP	234	243	FKIDNNTFVR	HexNAc(5)Hex(4)Fuc(1) (5)	9	Sudan EBOV 140-kDa GP - NPC1 bound	t2	4.90208	0.15882	2.99443
Sudan EBOV GP	234	243	FKIDNNTFVR	HexNAc(5)Hex(4)Fuc(1) (5)	9	Sudan EBOV 140-kDa GP - NPC1 bound	t3	5.57196	0.126468	2.9941
Sudan EBOV GP	234	243	FKIDNNTFVR	HexNAc(5)Hex(4)Fuc(1) (5)	9	Sudan EBOV 140-kDa GP - NPC1 bound	t4	6.6526	0.109987	3.00022
Sudan EBOV GP	234	243	FKIDNNTFVR	HexNAc(5)Hex(4)Fuc(1) (5)	9	Sudan EBOV 140-kDa GP - NPC1 bound	t5	7.10031	0	2.98163
Sudan EBOV GP	234	243	FKIDNNTFVR	HexNAc(5)Hex(4)Fuc(1) (5)	9	Sudan EBOV 140-kDa GP - apo	t1	1.86917	0.005414	2.90556
Sudan EBOV GP	234	243	FKIDNNTFVR	HexNAc(5)Hex(4)Fuc(1) (5)	9	Sudan EBOV 140-kDa GP - apo	t2	4.20655	0.080967	3.00048
Sudan EBOV GP	234	243	FKIDNNTFVR	HexNAc(5)Hex(4)Fuc(1) (5)	9	Sudan EBOV 140-kDa GP - apo	t3	4.85208	0.061074	3.0087
Sudan EBOV GP	234	243	FKIDNNTFVR	HexNAc(5)Hex(4)Fuc(1) (5)	9	Sudan EBOV 140-kDa GP - apo	t4	6.65388	0.071253	2.9892
Sudan EBOV GP	234	243	FKIDNNTFVR	HexNAc(5)Hex(4)Fuc(1) (5)	9	Sudan EBOV 140-kDa GP - apo	t5	7.87203	0.105766	2.99009
Sudan EBOV GP	234	243	FKIDNNTFVR	HexNAc(5)Hex(5)Fuc(1) (5)	9	Sudan EBOV 140-kDa GP - NPC1 bound	t1	2.14638	0.007151	2.867
Sudan EBOV GP	234	243	FKIDNNTFVR	HexNAc(5)Hex(5)Fuc(1) (5)	9	Sudan EBOV 140-kDa GP - NPC1 bound	t2	5.15727	0.078934	2.98127
Sudan EBOV GP	234	243	FKIDNNTFVR	HexNAc(5)Hex(5)Fuc(1) (5)	9	Sudan EBOV 140-kDa GP - NPC1 bound	t3	5.6259	0.118181	2.97999
Sudan EBOV GP	234	243	FKIDNNTFVR	HexNAc(5)Hex(5)Fuc(1) (5)	9	Sudan EBOV 140-kDa GP - NPC1 bound	t4	6.5548	0.017711	2.98935
Sudan EBOV GP	234	243	FKIDNNTFVR	HexNAc(5)Hex(5)Fuc(1) (5)	9	Sudan EBOV 140-kDa GP - NPC1 bound	t5	7.37374	0.075271	2.96295
Sudan EBOV GP	234	243	FKIDNNTFVR	HexNAc(5)Hex(5)Fuc(1) (5)	9	Sudan EBOV 140-kDa GP - apo	t1	1.87543	0.007257	2.89055
Sudan EBOV GP	234	243	FKIDNNTFVR	HexNAc(5)Hex(5)Fuc(1) (5)	9	Sudan EBOV 140-kDa GP - apo	t2	4.48226	0.018609	2.9909
Sudan EBOV GP	234	243	FKIDNNTFVR	HexNAc(5)Hex(5)Fuc(1) (5)	9	Sudan EBOV 140-kDa GP - apo	t3	5.05811	0.072145	2.99634
Sudan EBOV GP	234	243	FKIDNNTFVR	HexNAc(5)Hex(5)Fuc(1) (5)	9	Sudan EBOV 140-kDa GP - apo	t4	6.6823	0.032817	2.97841
Sudan EBOV GP	234	243	FKIDNNTFVR	HexNAc(5)Hex(5)Fuc(1) (5)	9	Sudan EBOV 140-kDa GP - apo	t5	8.08887	0.186939	2.97322
Sudan EBOV GP	234	243	FKIDNNTFVR	HexNAc(5)Hex(6)Fuc(1) (5)	9	Sudan EBOV 140-kDa GP - NPC1 bound	t1	2.01273	0.019553	2.85134
Sudan EBOV GP	234	243	FKIDNNTFVR	HexNAc(5)Hex(6)Fuc(1) (5)	9	Sudan EBOV 140-kDa GP - NPC1 bound	t2	5.04511	0.079582	2.95034
Sudan EBOV GP	234	243	FKIDNNTFVR	HexNAc(5)Hex(6)Fuc(1) (5)	9	Sudan EBOV 140-kDa GP - NPC1 bound	t3	5.75613	0.062895	2.94601
Sudan EBOV GP	234	243	FKIDNNTFVR	HexNAc(5)Hex(6)Fuc(1) (5)	9	Sudan EBOV 140-kDa GP - NPC1 bound	t4	6.50362	0.104205	2.95312
Sudan EBOV GP	234	243	FKIDNNTFVR	HexNAc(5)Hex(6)Fuc(1) (5)	9	Sudan EBOV 140-kDa GP - NPC1 bound	t5	7.21319	0.120203	2.93565
Sudan EBOV GP	234	243	FKIDNNTFVR	HexNAc(5)Hex(6)Fuc(1) (5)	9	Sudan EBOV 140-kDa GP - apo	t1	1.87048	0.001197	2.86259
Sudan EBOV GP	234	243	FKIDNNTFVR	HexNAc(5)Hex(6)Fuc(1) (5)	9	Sudan EBOV 140-kDa GP - apo	t2	4.29054	0.055863	2.96121
Sudan EBOV GP	234	243	FKIDNNTFVR	HexNAc(5)Hex(6)Fuc(1) (5)	9	Sudan EBOV 140-kDa GP - apo	t3	4.95479	0.039511	2.96398
Sudan EBOV GP	234	243	FKIDNNTFVR	HexNAc(5)Hex(6)Fuc(1) (5)	9	Sudan EBOV 140-kDa GP - apo	t4	6.60724	0.039838	2.94679
Sudan EBOV GP	234	243	FKIDNNTFVR	HexNAc(5)Hex(6)Fuc(1) (5)	9	Sudan EBOV 140-kDa GP - apo	t5	8.17314	0.293239	2.94302
Sudan EBOV GP	242	252	VRLDRPHTPQF		8	Sudan EBOV 140-kDa GP - NPC1 bound	t1	1.36692	0.000158	2.70173
Sudan EBOV GP	242	252	VRLDRPHTPQF		8	Sudan EBOV 140-kDa GP - NPC1 bound	t2	3.05429	0.091455	2.80864
Sudan EBOV GP	242	252	VRLDRPHTPQF		8	Sudan EBOV 140-kDa GP - NPC1 bound	t3	3.63318	0.075291	2.80597
Sudan EBOV GP	242	252	VRLDRPHTPQF		8	Sudan EBOV 140-kDa GP - NPC1 bound	t4	4.1425	0.03139	2.81471
Sudan EBOV GP	242	252	VRLDRPHTPQF		8	Sudan EBOV 140-kDa GP - NPC1 bound	t5	4.48966	0.04931	2.79336
Sudan EBOV GP	242	252	VRLDRPHTPQF		8	Sudan EBOV 140-kDa GP - apo	t1	0.981341	0.02507	2.71619
Sudan EBOV GP	242	252	VRLDRPHTPQF		8	Sudan EBOV 140-kDa GP - apo	t2	2.71742	0.023899	2.81489
Sudan EBOV GP	242	252	VRLDRPHTPQF		8	Sudan EBOV 140-kDa GP - apo	t3	3.66292	0.031333	2.81871
Sudan EBOV GP	242	252	VRLDRPHTPQF		8	Sudan EBOV 140-kDa GP - apo	t4	4.33405	0.161949	2.80302
Sudan EBOV GP	242	252	VRLDRPHTPQF		8	Sudan EBOV 140-kDa GP - apo	t5	4.52907	0.107419	2.80247
Sudan EBOV GP	242	253	VRLDRPHTPQFL		9	Sudan EBOV 140-kDa GP - NPC1 bound	t1	0.740689	0.018736	3.33908
Sudan EBOV GP	242	253	VRLDRPHTPQFL		9	Sudan EBOV 140-kDa GP - NPC1 bound	t2	2.22128	0.015834	3.47955
Sudan EBOV GP	242	253	VRLDRPHTPQFL		9	Sudan EBOV 140-kDa GP - NPC1 bound	t3	3.03239	0.027302	3.47801
Sudan EBOV GP	242	253	VRLDRPHTPQFL		9	Sudan EBOV 140-kDa GP - NPC1 bound	t4	3.95639	0.00982	3.47421
Sudan EBOV GP	242	253	VRLDRPHTPQFL		9	Sudan EBOV 140-kDa GP - NPC1 bound	t5	4.33145	0.037566	3.46133
Sudan EBOV GP	242	253	VRLDRPHTPQFL		9	Sudan EBOV 140-kDa GP - apo	t1	0.632074	0.004773	3.35776
Sudan EBOV GP	242	253	VRLDRPHTPQFL		9	Sudan EBOV 140-kDa GP - apo	t2	2.09055	0.022023	3.48353
Sudan EBOV GP	242	253	VRLDRPHTPQFL		9	Sudan EBOV 140-kDa GP - apo	t3	3.13155	0.013113	3.49211
Sudan EBOV GP	242	253	VRLDRPHTPQFL		9	Sudan EBOV 140-kDa GP - apo	t4	4.29531	0.052683	3.46712
Sudan EBOV GP	242	253	VRLDRPHTPQFL		9	Sudan EBOV 140-kDa GP - apo	t5	4.71612	0.033735	3.47442
Sudan EBOV GP	244	252	LDRPHTPQF		6	Sudan EBOV 140-kDa GP - NPC1 bound	t1	1.86859	0.018755	2.69259
Sudan EBOV GP	244	252	LDRPHTPQF		6	Sudan EBOV 140-kDa GP - NPC1 bound	t2	3.17259	0.027734	2.80245
Sudan EBOV GP	244	252	LDRPHTPQF		6	Sudan EBOV 140-kDa GP - NPC1 bound	t3	3.46003	0.031204	2.80029
Sudan EBOV GP	244	252	LDRPHTPQF		6	Sudan EBOV 140-kDa GP - NPC1 bound	t4	3.6005	0.033222	2.80721
Sudan EBOV GP	244	252	LDRPHTPQF		6	Sudan EBOV 140-kDa GP - NPC1 bound	t5	3.64141	0.027636	2.78829
Sudan EBOV GP	244	252	LDRPHTPQF		6	Sudan EBOV 140-kDa GP - apo	t1	1.72736	0.01177	2.71211
Sudan EBOV GP	244	252	LDRPHTPQF		6	Sudan EBOV 140-kDa GP - apo	t2	3.07172	0.0247	2.81225
Sudan EBOV GP	244	252	LDRPHTPQF		6	Sudan EBOV 140-kDa GP - apo	t3	3.55237	0.047994	2.81673
Sudan EBOV GP	244	252	LDRPHTPQF		6	Sudan EBOV 140-kDa GP - apo	t4	3.58975	0.000825	2.80193
Sudan EBOV GP	244	252	LDRPHTPQF		6	Sudan EBOV 140-kDa GP - apo	t5	3.60098	0.086673	2.79742
Sudan EBOV GP	244	253	LDRPHTPQFL		7	Sudan EBOV 140-kDa GP - NPC1 bound	t1	0.909242	0	3.20106
Sudan EBOV GP	244	253	LDRPHTPQFL		7	Sudan EBOV 140-kDa GP - NPC1 bound	t2	2.41749	0.053915	3.32519
Sudan EBOV GP	244	253	LDRPHTPQFL		7	Sudan EBOV 140-kDa GP - NPC1 bound	t3	2.84553	0.04259	3.32468
Sudan EBOV GP	244	253	LDRPHTPQFL		7	Sudan EBOV 140-kDa GP - NPC1 bound	t4	3.1715	0.009674	3.32582
Sudan EBOV GP	244	253	LDRPHTPQFL		7	Sudan EBOV 140-kDa GP - NPC1 bound	t5	3.43548	0.013941	3.31146
Sudan EBOV GP	244	253	LDRPHTPQFL		7	Sudan EBOV 140-kDa GP - apo	t1	0.710304	0.021317	3.226
Sudan EBOV GP	244	253	LDRPHTPQFL		7	Sudan EBOV 140-kDa GP - apo	t2	2.27643	0.007707	3.33321
Sudan EBOV GP	244	253	LDRPHTPQFL		7	Sudan EBOV 140-kDa GP - apo	t3	2.89082	0.017495	3.34138
Sudan EBOV GP	244	253	LDRPHTPQFL		7	Sudan EBOV 140-kDa GP - apo	t4	3.47694	0.096031	3.31936
Sudan EBOV GP	244	253	LDRPHTPQFL		7	Sudan EBOV 140-kDa GP - apo	t5	3.60617	0.050767	3.32404
Sudan EBOV GP	245	253	DRPHTPQFL		6	Sudan EBOV 140-kDa GP - NPC1 bound	t1	0.347246	0.011014	3.31498
Sudan EBOV GP	245	253	DRPHTPQFL		6	Sudan EBOV 140-kDa GP - NPC1 bound	t2	1.14096	0.01231	3.43884
Sudan EBOV GP	245	253	DRPHTPQFL		6	Sudan EBOV 140-kDa GP - NPC1 bound	t3	1.82183	0.037106	3.43841
Sudan EBOV GP	245	253	DRPHTPQFL		6	Sudan EBOV 140-kDa GP - NPC1 bound	t4	2.44036	0.007177	3.43825
Sudan EBOV GP	245	253	DRPHTPQFL		6	Sudan EBOV 140-kDa GP - NPC1 bound	t5	2.64972	0.020319	3.42336
Sudan EBOV GP	245	253	DRPHTPQFL		6	Sudan EBOV 140-kDa GP - apo	t1	0.222435	0.001492	3.33223
Sudan EBOV GP	245	253	DRPHTPQFL		6	Sudan EBOV 140-kDa GP - apo	t2	1.09402	0.010112	3.44465
Sudan EBOV GP	245	253	DRPHTPQFL		6	Sudan EBOV 140-kDa GP - apo	t3	1.97934	0.009806	3.45307
Sudan EBOV GP	245	253	DRPHTPQFL		6	Sudan EBOV 140-kDa GP - apo	t4	2.69607	0.013067	3.43041
Sudan EBOV GP	245	253	DRPHTPQFL		6	Sudan EBOV 140-kDa GP - apo	t5	2.8265	0.013362	3.43644
Sudan EBOV GP	254	261	FQLNDTIH	HexNAc(2)Hex(5) (4)	7	Sudan EBOV 140-kDa GP - NPC1 bound	t1	0.920334	0.059172	2.8934
Sudan EBOV GP	254	261	FQLNDTIH	HexNAc(2)Hex(5) (4)	7	Sudan EBOV 140-kDa GP - NPC1 bound	t2	2.48308	0.013715	2.99333
Sudan EBOV GP	254	261	FQLNDTIH	HexNAc(2)Hex(5) (4)	7	Sudan EBOV 140-kDa GP - NPC1 bound	t3	3.44329	0.029551	2.98962
Sudan EBOV GP	254	261	FQLNDTIH	HexNAc(2)Hex(5) (4)	7	Sudan EBOV 140-kDa GP - NPC1 bound	t4	4.24887	0.071288	2.9953
Sudan EBOV GP	254	261	FQLNDTIH	HexNAc(2)Hex(5) (4)	7	Sudan EBOV 140-kDa GP - NPC1 bound	t5	4.84541	0.03879	2.97827
Sudan EBOV GP	254	261	FQLNDTIH	HexNAc(2)Hex(5) (4)	7	Sudan EBOV 140-kDa GP - apo	t1	1.01486	0.002258	2.9058
Sudan EBOV GP	254	261	FQLNDTIH	HexNAc(2)Hex(5) (4)	7	Sudan EBOV 140-kDa GP - apo	t2	3.20061	0.202946	2.99838
Sudan EBOV GP	254	261	FQLNDTIH	HexNAc(2)Hex(5) (4)	7	Sudan EBOV 140-kDa GP - apo	t3	4.07665	0.094363	3.00068
Sudan EBOV GP	254	261	FQLNDTIH	HexNAc(2)Hex(5) (4)	7	Sudan EBOV 140-kDa GP - apo	t4	5.13445	0.113628	2.98713
Sudan EBOV GP	254	261	FQLNDTIH	HexNAc(2)Hex(5) (4)	7	Sudan EBOV 140-kDa GP - apo	t5	5.50047	0.081823	2.98642
Sudan EBOV GP	254	265	FQLNDTIHLHQQ	HexNAc(2)Hex(5) (4)	11	Sudan EBOV 140-kDa GP - NPC1 bound	t1	1.03398	0.106039	3.16609
Sudan EBOV GP	254	265	FQLNDTIHLHQQ	HexNAc(2)Hex(5) (4)	11	Sudan EBOV 140-kDa GP - NPC1 bound	t2	3.36615	0.137488	3.28591
Sudan EBOV GP	254	265	FQLNDTIHLHQQ	HexNAc(2)Hex(5) (4)	11	Sudan EBOV 140-kDa GP - NPC1 bound	t3	4.66645	0.140963	3.27961
Sudan EBOV GP	254	265	FQLNDTIHLHQQ	HexNAc(2)Hex(5) (4)	11	Sudan EBOV 140-kDa GP - NPC1 bound	t4	5.67243	0.104778	3.26907
Sudan EBOV GP	254	265	FQLNDTIHLHQQ	HexNAc(2)Hex(5) (4)	11	Sudan EBOV 140-kDa GP - NPC1 bound	t5	6.63269	0.104778	3.26964
Sudan EBOV GP	254	265	FQLNDTIHLHQQ	HexNAc(2)Hex(5) (4)	11	Sudan EBOV 140-kDa GP - apo	t1	1.53362	0.104827	3.1804
Sudan EBOV GP	254	265	FQLNDTIHLHQQ	HexNAc(2)Hex(5) (4)	11	Sudan EBOV 140-kDa GP - apo	t2	4.8625	0.136401	3.28645
Sudan EBOV GP	254	265	FQLNDTIHLHQQ	HexNAc(2)Hex(5) (4)	11	Sudan EBOV 140-kDa GP - apo	t3	6.0889	0.166007	3.29379
Sudan EBOV GP	254	265	FQLNDTIHLHQQ	HexNAc(2)Hex(5) (4)	11	Sudan EBOV 140-kDa GP - apo	t4	7.43521	0.131796	3.2744
Sudan EBOV GP	254	265	FQLNDTIHLHQQ	HexNAc(2)Hex(5) (4)	11	Sudan EBOV 140-kDa GP - apo	t5	7.74451	0.104815	3.27385
Sudan EBOV GP	266	273	LSNTTGRL	HexNAc(4)Hex(3)Fuc(1) (3)	7	Sudan EBOV 140-kDa GP - NPC1 bound	t1	2.75868	0.071623	1.08888
Sudan EBOV GP	266	273	LSNTTGRL	HexNAc(4)Hex(3)Fuc(1) (3)	7	Sudan EBOV 140-kDa GP - NPC1 bound	t2	6.3863	0.03576	1.29942
Sudan EBOV GP	266	273	LSNTTGRL	HexNAc(4)Hex(3)Fuc(1) (3)	7	Sudan EBOV 140-kDa GP - NPC1 bound	t3	6.94285	0.036147	1.2983
Sudan EBOV GP	266	273	LSNTTGRL	HexNAc(4)Hex(3)Fuc(1) (3)	7	Sudan EBOV 140-kDa GP - NPC1 bound	t4	7.06854	0.002698	1.32684
Sudan EBOV GP	266	273	LSNTTGRL	HexNAc(4)Hex(3)Fuc(1) (3)	7	Sudan EBOV 140-kDa GP - NPC1 bound	t5	7.20439	0.027411	1.28165
Sudan EBOV GP	266	273	LSNTTGRL	HexNAc(4)Hex(3)Fuc(1) (3)	7	Sudan EBOV 140-kDa GP - apo	t1	2.98569	0.029123	1.25146
Sudan EBOV GP	266	273	LSNTTGRL	HexNAc(4)Hex(3)Fuc(1) (3)	7	Sudan EBOV 140-kDa GP - apo	t2	6.65498	0.023225	1.31245
Sudan EBOV GP	266	273	LSNTTGRL	HexNAc(4)Hex(3)Fuc(1) (3)	7	Sudan EBOV 140-kDa GP - apo	t3	7.16909	0.054521	1.34851
Sudan EBOV GP	266	273	LSNTTGRL	HexNAc(4)Hex(3)Fuc(1) (3)	7	Sudan EBOV 140-kDa GP - apo	t4	7.2471	0	1.35977
Sudan EBOV GP	266	273	LSNTTGRL	HexNAc(4)Hex(3)Fuc(1) (3)	7	Sudan EBOV 140-kDa GP - apo	t5	7.30638	0.054209	1.29439
Sudan EBOV GP	266	273	LSNTTGRL	HexNAc(3)Hex(3)Fuc(1) (3)	7	Sudan EBOV 140-kDa GP - NPC1 bound	t2	5.60537	0.06931	1.30393
Sudan EBOV GP	266	273	LSNTTGRL	HexNAc(3)Hex(3)Fuc(1) (3)	7	Sudan EBOV 140-kDa GP - NPC1 bound	t3	6.50239	0.010097	1.29024
Sudan EBOV GP	266	273	LSNTTGRL	HexNAc(3)Hex(3)Fuc(1) (3)	7	Sudan EBOV 140-kDa GP - NPC1 bound	t4	6.33005	0	1.31445
Sudan EBOV GP	266	273	LSNTTGRL	HexNAc(3)Hex(3)Fuc(1) (3)	7	Sudan EBOV 140-kDa GP - NPC1 bound	t5	6.46476	0	1.27118
Sudan EBOV GP	266	273	LSNTTGRL	HexNAc(3)Hex(3)Fuc(1) (3)	7	Sudan EBOV 140-kDa GP - apo	t1	2.85455	0.068623	1.25815
Sudan EBOV GP	266	273	LSNTTGRL	HexNAc(3)Hex(3)Fuc(1) (3)	7	Sudan EBOV 140-kDa GP - apo	t2	6.08001	0.084624	1.3221
Sudan EBOV GP	266	273	LSNTTGRL	HexNAc(3)Hex(3)Fuc(1) (3)	7	Sudan EBOV 140-kDa GP - apo	t3	6.63951	0.032885	1.36177
Sudan EBOV GP	266	273	LSNTTGRL	HexNAc(3)Hex(3)Fuc(1) (3)	7	Sudan EBOV 140-kDa GP - apo	t4	6.6802	0	1.36054
Sudan EBOV GP	266	273	LSNTTGRL	HexNAc(3)Hex(3)Fuc(1) (3)	7	Sudan EBOV 140-kDa GP - apo	t5	6.68377	0.048522	1.29254
Sudan EBOV GP	266	273	LSNTTGRL	HexNAc(4)Hex(4)Fuc(1) (3)	7	Sudan EBOV 140-kDa GP - NPC1 bound	t1	2.72359	0	1.06493
Sudan EBOV GP	266	273	LSNTTGRL	HexNAc(4)Hex(4)Fuc(1) (3)	7	Sudan EBOV 140-kDa GP - NPC1 bound	t2	6.15026	0.033119	1.28092
Sudan EBOV GP	266	273	LSNTTGRL	HexNAc(4)Hex(4)Fuc(1) (3)	7	Sudan EBOV 140-kDa GP - NPC1 bound	t3	6.73791	0.019917	1.27983
Sudan EBOV GP	266	273	LSNTTGRL	HexNAc(4)Hex(4)Fuc(1) (3)	7	Sudan EBOV 140-kDa GP - NPC1 bound	t4	7.14617	0.033259	1.30103
Sudan EBOV GP	266	273	LSNTTGRL	HexNAc(4)Hex(4)Fuc(1) (3)	7	Sudan EBOV 140-kDa GP - NPC1 bound	t5	7.17584	0	1.24821
Sudan EBOV GP	266	273	LSNTTGRL	HexNAc(4)Hex(4)Fuc(1) (3)	7	Sudan EBOV 140-kDa GP - apo	t1	2.90624	0.003381	1.23734
Sudan EBOV GP	266	273	LSNTTGRL	HexNAc(4)Hex(4)Fuc(1) (3)	7	Sudan EBOV 140-kDa GP - apo	t2	6.38504	0.03858	1.29137
Sudan EBOV GP	266	273	LSNTTGRL	HexNAc(4)Hex(4)Fuc(1) (3)	7	Sudan EBOV 140-kDa GP - apo	t3	7.05435	0.02656	1.32907
Sudan EBOV GP	266	273	LSNTTGRL	HexNAc(4)Hex(4)Fuc(1) (3)	7	Sudan EBOV 140-kDa GP - apo	t4	7.20253	4.54747e-13	1.33963
Sudan EBOV GP	266	273	LSNTTGRL	HexNAc(4)Hex(4)Fuc(1) (3)	7	Sudan EBOV 140-kDa GP - apo	t5	7.29426	0.007085	1.27393
Sudan EBOV GP	266	273	LSNTTGRL	HexNAc(4)Hex(5)Fuc(1) (3)	7	Sudan EBOV 140-kDa GP - NPC1 bound	t2	6.37688	0.069014	1.23697
Sudan EBOV GP	266	273	LSNTTGRL	HexNAc(4)Hex(5)Fuc(1) (3)	7	Sudan EBOV 140-kDa GP - NPC1 bound	t3	6.90939	0.059238	1.24315
Sudan EBOV GP	266	273	LSNTTGRL	HexNAc(4)Hex(5)Fuc(1) (3)	7	Sudan EBOV 140-kDa GP - NPC1 bound	t4	7.00251	0.050933	1.26979
Sudan EBOV GP	266	273	LSNTTGRL	HexNAc(4)Hex(5)Fuc(1) (3)	7	Sudan EBOV 140-kDa GP - NPC1 bound	t5	7.11619	0.035336	1.19679
Sudan EBOV GP	266	273	LSNTTGRL	HexNAc(4)Hex(5)Fuc(1) (3)	7	Sudan EBOV 140-kDa GP - apo	t1	3.00298	0.077645	1.20677
Sudan EBOV GP	266	273	LSNTTGRL	HexNAc(4)Hex(5)Fuc(1) (3)	7	Sudan EBOV 140-kDa GP - apo	t2	6.63103	0.071515	1.24671
Sudan EBOV GP	266	273	LSNTTGRL	HexNAc(4)Hex(5)Fuc(1) (3)	7	Sudan EBOV 140-kDa GP - apo	t3	7.12587	0.046525	1.28899
Sudan EBOV GP	266	273	LSNTTGRL	HexNAc(4)Hex(5)Fuc(1) (3)	7	Sudan EBOV 140-kDa GP - apo	t4	7.2627	0.035336	1.30165
Sudan EBOV GP	266	273	LSNTTGRL	HexNAc(4)Hex(5)Fuc(1) (3)	7	Sudan EBOV 140-kDa GP - apo	t5	7.24967	0.055934	1.22572
Sudan EBOV GP	266	273	LSNTTGRL	HexNAc(5)Hex(3)Fuc(1) (3)	7	Sudan EBOV 140-kDa GP - NPC1 bound	t1	2.78721	0	1.07597
Sudan EBOV GP	266	273	LSNTTGRL	HexNAc(5)Hex(3)Fuc(1) (3)	7	Sudan EBOV 140-kDa GP - NPC1 bound	t2	6.72474	0.09246	1.27392
Sudan EBOV GP	266	273	LSNTTGRL	HexNAc(5)Hex(3)Fuc(1) (3)	7	Sudan EBOV 140-kDa GP - NPC1 bound	t3	7.33054	0.024213	1.27451
Sudan EBOV GP	266	273	LSNTTGRL	HexNAc(5)Hex(3)Fuc(1) (3)	7	Sudan EBOV 140-kDa GP - NPC1 bound	t4	7.46818	0.028688	1.29852
Sudan EBOV GP	266	273	LSNTTGRL	HexNAc(5)Hex(3)Fuc(1) (3)	7	Sudan EBOV 140-kDa GP - NPC1 bound	t5	7.55774	0	1.23364
Sudan EBOV GP	266	273	LSNTTGRL	HexNAc(5)Hex(3)Fuc(1) (3)	7	Sudan EBOV 140-kDa GP - apo	t1	3.04603	0.031364	1.23481
Sudan EBOV GP	266	273	LSNTTGRL	HexNAc(5)Hex(3)Fuc(1) (3)	7	Sudan EBOV 140-kDa GP - apo	t2	6.97804	0.049228	1.28452
Sudan EBOV GP	266	273	LSNTTGRL	HexNAc(5)Hex(3)Fuc(1) (3)	7	Sudan EBOV 140-kDa GP - apo	t3	7.52506	0.038023	1.32594
Sudan EBOV GP	266	273	LSNTTGRL	HexNAc(5)Hex(3)Fuc(1) (3)	7	Sudan EBOV 140-kDa GP - apo	t4	7.7225	0	1.33717
Sudan EBOV GP	266	273	LSNTTGRL	HexNAc(5)Hex(3)Fuc(1) (3)	7	Sudan EBOV 140-kDa GP - apo	t5	7.75271	0.042687	1.26695
Sudan EBOV GP	266	273	LSNTTGRL	HexNAc(5)Hex(4)Fuc(1) (3)	7	Sudan EBOV 140-kDa GP - NPC1 bound	t1	2.95162	0	1.06295
Sudan EBOV GP	266	273	LSNTTGRL	HexNAc(5)Hex(4)Fuc(1) (3)	7	Sudan EBOV 140-kDa GP - NPC1 bound	t2	6.69844	0.029612	1.2564
Sudan EBOV GP	266	273	LSNTTGRL	HexNAc(5)Hex(4)Fuc(1) (3)	7	Sudan EBOV 140-kDa GP - NPC1 bound	t3	7.30231	0.149337	1.25759
Sudan EBOV GP	266	273	LSNTTGRL	HexNAc(5)Hex(4)Fuc(1) (3)	7	Sudan EBOV 140-kDa GP - NPC1 bound	t4	7.35558	0.054909	1.28379
Sudan EBOV GP	266	273	LSNTTGRL	HexNAc(5)Hex(4)Fuc(1) (3)	7	Sudan EBOV 140-kDa GP - NPC1 bound	t5	7.50229	4.54747e-13	1.21056
Sudan EBOV GP	266	273	LSNTTGRL	HexNAc(5)Hex(4)Fuc(1) (3)	7	Sudan EBOV 140-kDa GP - apo	t1	2.9947	0.061051	1.22363
Sudan EBOV GP	266	273	LSNTTGRL	HexNAc(5)Hex(4)Fuc(1) (3)	7	Sudan EBOV 140-kDa GP - apo	t2	7.01968	0.123367	1.26637
Sudan EBOV GP	266	273	LSNTTGRL	HexNAc(5)Hex(4)Fuc(1) (3)	7	Sudan EBOV 140-kDa GP - apo	t3	7.42159	0.013522	1.30689
Sudan EBOV GP	266	273	LSNTTGRL	HexNAc(5)Hex(4)Fuc(1) (3)	7	Sudan EBOV 140-kDa GP - apo	t4	7.63377	0	1.32021
Sudan EBOV GP	266	273	LSNTTGRL	HexNAc(5)Hex(4)Fuc(1) (3)	7	Sudan EBOV 140-kDa GP - apo	t5	7.60397	0.050202	1.23066
Sudan EBOV GP	266	273	LSNTTGRL	HexNAc(4)Hex(4)Fuc(1)NeuAc(1) (3)	7	Sudan EBOV 140-kDa GP - NPC1 bound	t1	2.58665	0.030275	1.38522
Sudan EBOV GP	266	273	LSNTTGRL	HexNAc(4)Hex(4)Fuc(1)NeuAc(1) (3)	7	Sudan EBOV 140-kDa GP - NPC1 bound	t2	6.27761	0.185899	1.48324
Sudan EBOV GP	266	273	LSNTTGRL	HexNAc(4)Hex(4)Fuc(1)NeuAc(1) (3)	7	Sudan EBOV 140-kDa GP - NPC1 bound	t3	7.00894	0.190906	1.48456
Sudan EBOV GP	266	273	LSNTTGRL	HexNAc(4)Hex(4)Fuc(1)NeuAc(1) (3)	7	Sudan EBOV 140-kDa GP - NPC1 bound	t4	6.81609	0.032395	1.50067
Sudan EBOV GP	266	273	LSNTTGRL	HexNAc(4)Hex(4)Fuc(1)NeuAc(1) (3)	7	Sudan EBOV 140-kDa GP - apo	t1	2.88636	0.036281	1.43144
Sudan EBOV GP	266	273	LSNTTGRL	HexNAc(4)Hex(4)Fuc(1)NeuAc(1) (3)	7	Sudan EBOV 140-kDa GP - apo	t2	6.76874	0.060244	1.48493
Sudan EBOV GP	266	273	LSNTTGRL	HexNAc(4)Hex(4)Fuc(1)NeuAc(1) (3)	7	Sudan EBOV 140-kDa GP - apo	t3	7.26	0.110707	1.50746
Sudan EBOV GP	266	273	LSNTTGRL	HexNAc(4)Hex(4)Fuc(1)NeuAc(1) (3)	7	Sudan EBOV 140-kDa GP - apo	t4	7.20691	0.000975	1.4316
Sudan EBOV GP	266	273	LSNTTGRL	HexNAc(4)Hex(5)Fuc(1)NeuAc(1) (3)	7	Sudan EBOV 140-kDa GP - NPC1 bound	t1	2.84406	0.054812	1.3317
Sudan EBOV GP	266	273	LSNTTGRL	HexNAc(4)Hex(5)Fuc(1)NeuAc(1) (3)	7	Sudan EBOV 140-kDa GP - NPC1 bound	t2	6.60054	0.129391	1.43414
Sudan EBOV GP	266	273	LSNTTGRL	HexNAc(4)Hex(5)Fuc(1)NeuAc(1) (3)	7	Sudan EBOV 140-kDa GP - NPC1 bound	t3	7.12287	0.095859	1.43812
Sudan EBOV GP	266	273	LSNTTGRL	HexNAc(4)Hex(5)Fuc(1)NeuAc(1) (3)	7	Sudan EBOV 140-kDa GP - NPC1 bound	t4	7.05458	0.102008	1.46007
Sudan EBOV GP	266	273	LSNTTGRL	HexNAc(4)Hex(5)Fuc(1)NeuAc(1) (3)	7	Sudan EBOV 140-kDa GP - NPC1 bound	t5	7.27857	0.203661	1.37916
Sudan EBOV GP	266	273	LSNTTGRL	HexNAc(4)Hex(5)Fuc(1)NeuAc(1) (3)	7	Sudan EBOV 140-kDa GP - apo	t1	3.00414	0.052626	1.38766
Sudan EBOV GP	266	273	LSNTTGRL	HexNAc(4)Hex(5)Fuc(1)NeuAc(1) (3)	7	Sudan EBOV 140-kDa GP - apo	t2	6.92063	0.077382	1.43934
Sudan EBOV GP	266	273	LSNTTGRL	HexNAc(4)Hex(5)Fuc(1)NeuAc(1) (3)	7	Sudan EBOV 140-kDa GP - apo	t3	7.45276	0.121042	1.46374
Sudan EBOV GP	266	273	LSNTTGRL	HexNAc(4)Hex(5)Fuc(1)NeuAc(1) (3)	7	Sudan EBOV 140-kDa GP - apo	t4	7.42868	0	1.47318
Sudan EBOV GP	266	273	LSNTTGRL	HexNAc(4)Hex(5)Fuc(1)NeuAc(1) (3)	7	Sudan EBOV 140-kDa GP - apo	t5	7.48507	0.034387	1.42246
Sudan EBOV GP	266	273	LSNTTGRL	HexNAc(6)Hex(7)Fuc(1) (3)	7	Sudan EBOV 140-kDa GP - NPC1 bound	t2	7.07305	0.193502	1.12252
Sudan EBOV GP	266	273	LSNTTGRL	HexNAc(6)Hex(7)Fuc(1) (3)	7	Sudan EBOV 140-kDa GP - NPC1 bound	t3	7.6867	0.062367	1.16245
Sudan EBOV GP	266	273	LSNTTGRL	HexNAc(6)Hex(7)Fuc(1) (3)	7	Sudan EBOV 140-kDa GP - NPC1 bound	t4	7.64985	0.039706	1.17484
Sudan EBOV GP	266	273	LSNTTGRL	HexNAc(6)Hex(7)Fuc(1) (3)	7	Sudan EBOV 140-kDa GP - NPC1 bound	t5	7.86835	0	1.03784
Sudan EBOV GP	266	273	LSNTTGRL	HexNAc(6)Hex(7)Fuc(1) (3)	7	Sudan EBOV 140-kDa GP - apo	t1	3.20119	0	1.13107
Sudan EBOV GP	266	273	LSNTTGRL	HexNAc(6)Hex(7)Fuc(1) (3)	7	Sudan EBOV 140-kDa GP - apo	t2	7.2615	0.032147	1.16428
Sudan EBOV GP	266	273	LSNTTGRL	HexNAc(6)Hex(7)Fuc(1) (3)	7	Sudan EBOV 140-kDa GP - apo	t3	7.82954	0.006932	1.1857
Sudan EBOV GP	266	273	LSNTTGRL	HexNAc(6)Hex(7)Fuc(1) (3)	7	Sudan EBOV 140-kDa GP - apo	t4	7.85689	0	1.21303
Sudan EBOV GP	266	273	LSNTTGRL	HexNAc(6)Hex(7)Fuc(1) (3)	7	Sudan EBOV 140-kDa GP - apo	t5	8.22168	0.064487	1.11695
Sudan EBOV GP	278	284	DANINAD		6	Sudan EBOV 140-kDa GP - NPC1 bound	t1	1.02004	0.014886	0.760211
Sudan EBOV GP	278	284	DANINAD		6	Sudan EBOV 140-kDa GP - NPC1 bound	t2	3.57245	0.014522	0.805751
Sudan EBOV GP	278	284	DANINAD		6	Sudan EBOV 140-kDa GP - NPC1 bound	t3	3.64749	0.057468	0.859382
Sudan EBOV GP	278	284	DANINAD		6	Sudan EBOV 140-kDa GP - NPC1 bound	t4	3.62083	0.014127	0.833582
Sudan EBOV GP	278	284	DANINAD		6	Sudan EBOV 140-kDa GP - NPC1 bound	t5	3.62846	0.053374	0.783155
Sudan EBOV GP	278	284	DANINAD		6	Sudan EBOV 140-kDa GP - apo	t1	1.37798	0.008682	0.798212
Sudan EBOV GP	278	284	DANINAD		6	Sudan EBOV 140-kDa GP - apo	t2	3.58051	0.018736	0.805833
Sudan EBOV GP	278	284	DANINAD		6	Sudan EBOV 140-kDa GP - apo	t3	3.75174	0.028443	0.834308
Sudan EBOV GP	278	284	DANINAD		6	Sudan EBOV 140-kDa GP - apo	t4	3.73481	0.000831	0.819863
Sudan EBOV GP	278	284	DANINAD		6	Sudan EBOV 140-kDa GP - apo	t5	3.75762	0.005073	0.800313
Sudan EBOV GP	285	290	IGEWAF	C-mannosylation (4)	5	Sudan EBOV 140-kDa GP - NPC1 bound	t1	0.5546	0.0055	4.675
Sudan EBOV GP	285	290	IGEWAF	C-mannosylation (4)	5	Sudan EBOV 140-kDa GP - NPC1 bound	t2	2.9357	0.0098	4.675
Sudan EBOV GP	285	290	IGEWAF	C-mannosylation (4)	5	Sudan EBOV 140-kDa GP - NPC1 bound	t3	3.1414	0.01	4.675
Sudan EBOV GP	285	290	IGEWAF	C-mannosylation (4)	5	Sudan EBOV 140-kDa GP - NPC1 bound	t4	3.2324	0.0089	4.675
Sudan EBOV GP	285	290	IGEWAF	C-mannosylation (4)	5	Sudan EBOV 140-kDa GP - NPC1 bound	t5	3.255	0.0005	4.675
Sudan EBOV GP	285	290	IGEWAF	C-mannosylation (4)	5	Sudan EBOV 140-kDa GP - apo	t1	0.6126	0.0015	4.675
Sudan EBOV GP	285	290	IGEWAF	C-mannosylation (4)	5	Sudan EBOV 140-kDa GP - apo	t2	3.2746	0.0206	4.675
Sudan EBOV GP	285	290	IGEWAF	C-mannosylation (4)	5	Sudan EBOV 140-kDa GP - apo	t3	3.3795	0.002	4.675
Sudan EBOV GP	285	290	IGEWAF	C-mannosylation (4)	5	Sudan EBOV 140-kDa GP - apo	t4	3.3975	0.0035	4.675
Sudan EBOV GP	285	290	IGEWAF	C-mannosylation (4)	5	Sudan EBOV 140-kDa GP - apo	t5	3.3467	0.0409	4.675
Sudan EBOV GP	291	301	WENKKNLSEQL	HexNAc(4)Hex(5)Fuc(1) (6)	10	Sudan EBOV 140-kDa GP - NPC1 bound	t1	3.89968	0.002739	2.37442
Sudan EBOV GP	291	301	WENKKNLSEQL	HexNAc(4)Hex(5)Fuc(1) (6)	10	Sudan EBOV 140-kDa GP - NPC1 bound	t2	8.68339	0.019126	2.46509
Sudan EBOV GP	291	301	WENKKNLSEQL	HexNAc(4)Hex(5)Fuc(1) (6)	10	Sudan EBOV 140-kDa GP - NPC1 bound	t3	8.81916	0.112811	2.46447
Sudan EBOV GP	291	301	WENKKNLSEQL	HexNAc(4)Hex(5)Fuc(1) (6)	10	Sudan EBOV 140-kDa GP - NPC1 bound	t4	8.8307	0.01567	2.47426
Sudan EBOV GP	291	301	WENKKNLSEQL	HexNAc(4)Hex(5)Fuc(1) (6)	10	Sudan EBOV 140-kDa GP - NPC1 bound	t5	8.78627	0.048617	2.4518
Sudan EBOV GP	291	301	WENKKNLSEQL	HexNAc(4)Hex(5)Fuc(1) (6)	10	Sudan EBOV 140-kDa GP - apo	t1	3.79766	0.002721	2.3958
Sudan EBOV GP	291	301	WENKKNLSEQL	HexNAc(4)Hex(5)Fuc(1) (6)	10	Sudan EBOV 140-kDa GP - apo	t2	8.83641	0.064734	2.47638
Sudan EBOV GP	291	301	WENKKNLSEQL	HexNAc(4)Hex(5)Fuc(1) (6)	10	Sudan EBOV 140-kDa GP - apo	t3	8.93591	0.05451	2.48166
Sudan EBOV GP	291	301	WENKKNLSEQL	HexNAc(4)Hex(5)Fuc(1) (6)	10	Sudan EBOV 140-kDa GP - apo	t4	8.87338	0.089499	2.46599
Sudan EBOV GP	291	301	WENKKNLSEQL	HexNAc(4)Hex(5)Fuc(1) (6)	10	Sudan EBOV 140-kDa GP - apo	t5	8.7914	0.114855	2.46584
Sudan EBOV GP	291	301	WENKKNLSEQL	HexNAc(4)Hex(4)Fuc(1) (6)	10	Sudan EBOV 140-kDa GP - NPC1 bound	t1	3.83266	0.041393	2.39986
Sudan EBOV GP	291	301	WENKKNLSEQL	HexNAc(4)Hex(4)Fuc(1) (6)	10	Sudan EBOV 140-kDa GP - NPC1 bound	t2	8.61405	0.049188	2.48845
Sudan EBOV GP	291	301	WENKKNLSEQL	HexNAc(4)Hex(4)Fuc(1) (6)	10	Sudan EBOV 140-kDa GP - NPC1 bound	t3	8.82992	0.020277	2.48736
Sudan EBOV GP	291	301	WENKKNLSEQL	HexNAc(4)Hex(4)Fuc(1) (6)	10	Sudan EBOV 140-kDa GP - NPC1 bound	t4	8.84633	0.030789	2.50171
Sudan EBOV GP	291	301	WENKKNLSEQL	HexNAc(4)Hex(4)Fuc(1) (6)	10	Sudan EBOV 140-kDa GP - NPC1 bound	t5	8.83069	0.022564	2.47533
Sudan EBOV GP	291	301	WENKKNLSEQL	HexNAc(4)Hex(4)Fuc(1) (6)	10	Sudan EBOV 140-kDa GP - apo	t1	3.7917	0.017629	2.42088
Sudan EBOV GP	291	301	WENKKNLSEQL	HexNAc(4)Hex(4)Fuc(1) (6)	10	Sudan EBOV 140-kDa GP - apo	t2	8.86746	0.047905	2.49584
Sudan EBOV GP	291	301	WENKKNLSEQL	HexNAc(4)Hex(4)Fuc(1) (6)	10	Sudan EBOV 140-kDa GP - apo	t3	8.9844	0.017958	2.50798
Sudan EBOV GP	291	301	WENKKNLSEQL	HexNAc(4)Hex(4)Fuc(1) (6)	10	Sudan EBOV 140-kDa GP - apo	t4	8.91213	0.017472	2.48893
Sudan EBOV GP	291	301	WENKKNLSEQL	HexNAc(4)Hex(4)Fuc(1) (6)	10	Sudan EBOV 140-kDa GP - apo	t5	8.80979	0.081228	2.49321
Sudan EBOV GP	291	301	WENKKNLSEQL	HexNAc(5)Hex(3)Fuc(1) (6)	10	Sudan EBOV 140-kDa GP - NPC1 bound	t1	3.96363	0.007375	2.40869
Sudan EBOV GP	291	301	WENKKNLSEQL	HexNAc(5)Hex(3)Fuc(1) (6)	10	Sudan EBOV 140-kDa GP - NPC1 bound	t2	9.06689	0.063941	2.50149
Sudan EBOV GP	291	301	WENKKNLSEQL	HexNAc(5)Hex(3)Fuc(1) (6)	10	Sudan EBOV 140-kDa GP - NPC1 bound	t3	9.29261	0.078875	2.50018
Sudan EBOV GP	291	301	WENKKNLSEQL	HexNAc(5)Hex(3)Fuc(1) (6)	10	Sudan EBOV 140-kDa GP - NPC1 bound	t4	9.32601	0.009974	2.51523
Sudan EBOV GP	291	301	WENKKNLSEQL	HexNAc(5)Hex(3)Fuc(1) (6)	10	Sudan EBOV 140-kDa GP - NPC1 bound	t5	9.26188	0.085452	2.49092
Sudan EBOV GP	291	301	WENKKNLSEQL	HexNAc(5)Hex(3)Fuc(1) (6)	10	Sudan EBOV 140-kDa GP - apo	t1	3.85066	0.033303	2.43343
Sudan EBOV GP	291	301	WENKKNLSEQL	HexNAc(5)Hex(3)Fuc(1) (6)	10	Sudan EBOV 140-kDa GP - apo	t2	9.23461	0.107586	2.5128
Sudan EBOV GP	291	301	WENKKNLSEQL	HexNAc(5)Hex(3)Fuc(1) (6)	10	Sudan EBOV 140-kDa GP - apo	t3	9.63476	0.112006	2.52225
Sudan EBOV GP	291	301	WENKKNLSEQL	HexNAc(5)Hex(3)Fuc(1) (6)	10	Sudan EBOV 140-kDa GP - apo	t4	9.377	0.035992	2.50349
Sudan EBOV GP	291	301	WENKKNLSEQL	HexNAc(5)Hex(3)Fuc(1) (6)	10	Sudan EBOV 140-kDa GP - apo	t5	9.75291	0.038808	2.51376
Sudan EBOV GP	291	301	WENKKNLSEQL	HexNAc(5)Hex(4)Fuc(1) (6)	10	Sudan EBOV 140-kDa GP - NPC1 bound	t1	4.09536	0.084581	2.39123
Sudan EBOV GP	291	301	WENKKNLSEQL	HexNAc(5)Hex(4)Fuc(1) (6)	10	Sudan EBOV 140-kDa GP - NPC1 bound	t2	9.18529	0.064384	2.47399
Sudan EBOV GP	291	301	WENKKNLSEQL	HexNAc(5)Hex(4)Fuc(1) (6)	10	Sudan EBOV 140-kDa GP - NPC1 bound	t3	9.39283	0.080992	2.47277
Sudan EBOV GP	291	301	WENKKNLSEQL	HexNAc(5)Hex(4)Fuc(1) (6)	10	Sudan EBOV 140-kDa GP - NPC1 bound	t4	9.32199	0.090004	2.48419
Sudan EBOV GP	291	301	WENKKNLSEQL	HexNAc(5)Hex(4)Fuc(1) (6)	10	Sudan EBOV 140-kDa GP - NPC1 bound	t5	9.23417	0.060772	2.45796
Sudan EBOV GP	291	301	WENKKNLSEQL	HexNAc(5)Hex(4)Fuc(1) (6)	10	Sudan EBOV 140-kDa GP - apo	t1	4.00892	0.082518	2.40584
Sudan EBOV GP	291	301	WENKKNLSEQL	HexNAc(5)Hex(4)Fuc(1) (6)	10	Sudan EBOV 140-kDa GP - apo	t2	9.28583	0.037947	2.48448
Sudan EBOV GP	291	301	WENKKNLSEQL	HexNAc(5)Hex(4)Fuc(1) (6)	10	Sudan EBOV 140-kDa GP - apo	t3	9.57545	0.073838	2.4956
Sudan EBOV GP	291	301	WENKKNLSEQL	HexNAc(5)Hex(4)Fuc(1) (6)	10	Sudan EBOV 140-kDa GP - apo	t4	9.38394	0.008247	2.47577
Sudan EBOV GP	291	301	WENKKNLSEQL	HexNAc(5)Hex(4)Fuc(1) (6)	10	Sudan EBOV 140-kDa GP - apo	t5	9.32516	0.007957	2.4751
Sudan EBOV GP	291	301	WENKKNLSEQL	HexNAc(5)Hex(5)Fuc(1) (6)	10	Sudan EBOV 140-kDa GP - NPC1 bound	t1	4.04476	0.038588	2.35912
Sudan EBOV GP	291	301	WENKKNLSEQL	HexNAc(5)Hex(5)Fuc(1) (6)	10	Sudan EBOV 140-kDa GP - NPC1 bound	t2	9.18593	0.048229	2.45062
Sudan EBOV GP	291	301	WENKKNLSEQL	HexNAc(5)Hex(5)Fuc(1) (6)	10	Sudan EBOV 140-kDa GP - NPC1 bound	t3	9.5969	0.02124	2.44882
Sudan EBOV GP	291	301	WENKKNLSEQL	HexNAc(5)Hex(5)Fuc(1) (6)	10	Sudan EBOV 140-kDa GP - NPC1 bound	t4	9.47554	0.042713	2.46173
Sudan EBOV GP	291	301	WENKKNLSEQL	HexNAc(5)Hex(5)Fuc(1) (6)	10	Sudan EBOV 140-kDa GP - NPC1 bound	t5	9.53196	0.030434	2.43934
Sudan EBOV GP	291	301	WENKKNLSEQL	HexNAc(5)Hex(5)Fuc(1) (6)	10	Sudan EBOV 140-kDa GP - apo	t1	3.93289	0.067199	2.38108
Sudan EBOV GP	291	301	WENKKNLSEQL	HexNAc(5)Hex(5)Fuc(1) (6)	10	Sudan EBOV 140-kDa GP - apo	t2	9.27248	0.027407	2.46138
Sudan EBOV GP	291	301	WENKKNLSEQL	HexNAc(5)Hex(5)Fuc(1) (6)	10	Sudan EBOV 140-kDa GP - apo	t3	9.63688	0.078066	2.46756
Sudan EBOV GP	291	301	WENKKNLSEQL	HexNAc(5)Hex(5)Fuc(1) (6)	10	Sudan EBOV 140-kDa GP - apo	t4	9.59041	0.018443	2.45088
Sudan EBOV GP	291	301	WENKKNLSEQL	HexNAc(5)Hex(5)Fuc(1) (6)	10	Sudan EBOV 140-kDa GP - apo	t5	9.51502	0.003981	2.45238
Sudan EBOV GP	291	301	WENKKNLSEQL	HexNAc(5)Hex(6)Fuc(1) (6)	10	Sudan EBOV 140-kDa GP - NPC1 bound	t1	4.07758	0.11614	2.33564
Sudan EBOV GP	291	301	WENKKNLSEQL	HexNAc(5)Hex(6)Fuc(1) (6)	10	Sudan EBOV 140-kDa GP - NPC1 bound	t2	9.23935	0.044723	2.42087
Sudan EBOV GP	291	301	WENKKNLSEQL	HexNAc(5)Hex(6)Fuc(1) (6)	10	Sudan EBOV 140-kDa GP - NPC1 bound	t3	9.41262	0.026944	2.41913
Sudan EBOV GP	291	301	WENKKNLSEQL	HexNAc(5)Hex(6)Fuc(1) (6)	10	Sudan EBOV 140-kDa GP - NPC1 bound	t4	9.28675	0.019966	2.43224
Sudan EBOV GP	291	301	WENKKNLSEQL	HexNAc(5)Hex(6)Fuc(1) (6)	10	Sudan EBOV 140-kDa GP - NPC1 bound	t5	9.33022	0.10788	2.40662
Sudan EBOV GP	291	301	WENKKNLSEQL	HexNAc(5)Hex(6)Fuc(1) (6)	10	Sudan EBOV 140-kDa GP - apo	t1	3.92231	0.110165	2.35365
Sudan EBOV GP	291	301	WENKKNLSEQL	HexNAc(5)Hex(6)Fuc(1) (6)	10	Sudan EBOV 140-kDa GP - apo	t2	9.19422	0.025857	2.43205
Sudan EBOV GP	291	301	WENKKNLSEQL	HexNAc(5)Hex(6)Fuc(1) (6)	10	Sudan EBOV 140-kDa GP - apo	t3	9.54819	0.018978	2.44135
Sudan EBOV GP	291	301	WENKKNLSEQL	HexNAc(5)Hex(6)Fuc(1) (6)	10	Sudan EBOV 140-kDa GP - apo	t4	9.32443	0.06933	2.41896
Sudan EBOV GP	291	301	WENKKNLSEQL	HexNAc(5)Hex(6)Fuc(1) (6)	10	Sudan EBOV 140-kDa GP - apo	t5	9.24454	0.20652	2.42366
Sudan EBOV GP	291	301	WENKKNLSEQL	HexNAc(6)Hex(7)Fuc(1) (6)	10	Sudan EBOV 140-kDa GP - NPC1 bound	t1	4.13915	0.069915	2.30582
Sudan EBOV GP	291	301	WENKKNLSEQL	HexNAc(6)Hex(7)Fuc(1) (6)	10	Sudan EBOV 140-kDa GP - NPC1 bound	t2	9.55541	0.064862	2.39622
Sudan EBOV GP	291	301	WENKKNLSEQL	HexNAc(6)Hex(7)Fuc(1) (6)	10	Sudan EBOV 140-kDa GP - NPC1 bound	t3	9.83576	0.111604	2.39343
Sudan EBOV GP	291	301	WENKKNLSEQL	HexNAc(6)Hex(7)Fuc(1) (6)	10	Sudan EBOV 140-kDa GP - NPC1 bound	t4	9.90476	0.046897	2.40229
Sudan EBOV GP	291	301	WENKKNLSEQL	HexNAc(6)Hex(7)Fuc(1) (6)	10	Sudan EBOV 140-kDa GP - NPC1 bound	t5	9.53594	0.068275	2.37339
Sudan EBOV GP	291	301	WENKKNLSEQL	HexNAc(6)Hex(7)Fuc(1) (6)	10	Sudan EBOV 140-kDa GP - apo	t1	4.07822	0.01218	2.33062
Sudan EBOV GP	291	301	WENKKNLSEQL	HexNAc(6)Hex(7)Fuc(1) (6)	10	Sudan EBOV 140-kDa GP - apo	t2	9.49529	0.071025	2.40894
Sudan EBOV GP	291	301	WENKKNLSEQL	HexNAc(6)Hex(7)Fuc(1) (6)	10	Sudan EBOV 140-kDa GP - apo	t3	9.90293	0.103746	2.41263
Sudan EBOV GP	291	301	WENKKNLSEQL	HexNAc(6)Hex(7)Fuc(1) (6)	10	Sudan EBOV 140-kDa GP - apo	t4	9.72252	0.013321	2.39494
Sudan EBOV GP	291	301	WENKKNLSEQL	HexNAc(6)Hex(7)Fuc(1) (6)	10	Sudan EBOV 140-kDa GP - apo	t5	9.62994	0.00289	2.39456
Sudan EBOV GP	302	306	RGEEL		4	Sudan EBOV 140-kDa GP - NPC1 bound	t1	0.449087	0.008824	1.23211
Sudan EBOV GP	302	306	RGEEL		4	Sudan EBOV 140-kDa GP - NPC1 bound	t2	1.31858	0.016494	1.30101
Sudan EBOV GP	302	306	RGEEL		4	Sudan EBOV 140-kDa GP - NPC1 bound	t3	1.58332	0.014267	1.30362
Sudan EBOV GP	302	306	RGEEL		4	Sudan EBOV 140-kDa GP - NPC1 bound	t4	1.68896	0.024131	1.3137
Sudan EBOV GP	302	306	RGEEL		4	Sudan EBOV 140-kDa GP - NPC1 bound	t5	1.69184	0.09835	1.26375
Sudan EBOV GP	302	306	RGEEL		4	Sudan EBOV 140-kDa GP - apo	t1	0.489243	0.00168	1.27915
Sudan EBOV GP	302	306	RGEEL		4	Sudan EBOV 140-kDa GP - apo	t2	1.43539	0.0533	1.32179
Sudan EBOV GP	302	306	RGEEL		4	Sudan EBOV 140-kDa GP - apo	t3	1.69869	0.073656	1.33839
Sudan EBOV GP	302	306	RGEEL		4	Sudan EBOV 140-kDa GP - apo	t4	1.74501	0.010077	1.27017
Sudan EBOV GP	302	306	RGEEL		4	Sudan EBOV 140-kDa GP - apo	t5	1.6921	0.082551	1.30973
Sudan EBOV GP	302	307	RGEELS		5	Sudan EBOV 140-kDa GP - NPC1 bound	t1	0.667017	0.035947	0.745792
Sudan EBOV GP	302	307	RGEELS		5	Sudan EBOV 140-kDa GP - NPC1 bound	t2	1.92023	0.051403	0.764852
Sudan EBOV GP	302	307	RGEELS		5	Sudan EBOV 140-kDa GP - NPC1 bound	t3	2.58703	0.023933	0.766616
Sudan EBOV GP	302	307	RGEELS		5	Sudan EBOV 140-kDa GP - NPC1 bound	t4	2.59827	0.080364	0.778419
Sudan EBOV GP	302	307	RGEELS		5	Sudan EBOV 140-kDa GP - NPC1 bound	t5	2.67469	0.059583	0.763381
Sudan EBOV GP	302	307	RGEELS		5	Sudan EBOV 140-kDa GP - apo	t1	0.620315	0.048231	0.768621
Sudan EBOV GP	302	307	RGEELS		5	Sudan EBOV 140-kDa GP - apo	t2	2.06065	0.02747	0.767584
Sudan EBOV GP	302	307	RGEELS		5	Sudan EBOV 140-kDa GP - apo	t3	2.67055	0.043082	0.772754
Sudan EBOV GP	302	307	RGEELS		5	Sudan EBOV 140-kDa GP - apo	t4	2.68005	0.035177	0.769564
Sudan EBOV GP	302	307	RGEELS		5	Sudan EBOV 140-kDa GP - apo	t5	2.66976	0.062107	0.763945
Sudan EBOV GP	306	311	LSFEAL		5	Sudan EBOV 140-kDa GP - NPC1 bound	t1	0.242059	0.004069	4.9064
Sudan EBOV GP	306	311	LSFEAL		5	Sudan EBOV 140-kDa GP - NPC1 bound	t2	1.66672	0.034924	5.01062
Sudan EBOV GP	306	311	LSFEAL		5	Sudan EBOV 140-kDa GP - NPC1 bound	t3	2.62278	0.035314	5.01072
Sudan EBOV GP	306	311	LSFEAL		5	Sudan EBOV 140-kDa GP - NPC1 bound	t4	2.70478	0.015272	5.01683
Sudan EBOV GP	306	311	LSFEAL		5	Sudan EBOV 140-kDa GP - NPC1 bound	t5	3.08655	0.012684	5.00004
Sudan EBOV GP	306	311	LSFEAL		5	Sudan EBOV 140-kDa GP - apo	t1	0.230465	0.005832	4.91925
Sudan EBOV GP	306	311	LSFEAL		5	Sudan EBOV 140-kDa GP - apo	t2	1.86377	0.03816	5.01598
Sudan EBOV GP	306	311	LSFEAL		5	Sudan EBOV 140-kDa GP - apo	t3	2.89172	0.091551	5.01891
Sudan EBOV GP	306	311	LSFEAL		5	Sudan EBOV 140-kDa GP - apo	t4	3.01121	0.010233	5.01589
Sudan EBOV GP	306	311	LSFEAL		5	Sudan EBOV 140-kDa GP - apo	t5	3.21477	0	5.01865
Sudan EBOV GP	307	311	SFEAL		4	Sudan EBOV 140-kDa GP - NPC1 bound	t1	0.210117	0.010565	3.57377
Sudan EBOV GP	307	311	SFEAL		4	Sudan EBOV 140-kDa GP - NPC1 bound	t2	0.903471	0.010289	3.68387
Sudan EBOV GP	307	311	SFEAL		4	Sudan EBOV 140-kDa GP - NPC1 bound	t3	1.3297	0.024652	3.68525
Sudan EBOV GP	307	311	SFEAL		4	Sudan EBOV 140-kDa GP - NPC1 bound	t4	1.36179	0.026484	3.68682
Sudan EBOV GP	307	311	SFEAL		4	Sudan EBOV 140-kDa GP - NPC1 bound	t5	1.2459	0.032606	3.6694
Sudan EBOV GP	307	311	SFEAL		4	Sudan EBOV 140-kDa GP - apo	t1	0.2034	0.016132	3.59172
Sudan EBOV GP	307	311	SFEAL		4	Sudan EBOV 140-kDa GP - apo	t2	1.02116	0.0374	3.69053
Sudan EBOV GP	307	311	SFEAL		4	Sudan EBOV 140-kDa GP - apo	t3	1.53942	0.125115	3.69684
Sudan EBOV GP	307	311	SFEAL		4	Sudan EBOV 140-kDa GP - apo	t4	1.53282	0.004693	3.67972
Sudan EBOV GP	307	311	SFEAL		4	Sudan EBOV 140-kDa GP - apo	t5	1.44693	0.098179	3.68287
Sudan EBOV GP	320	330	DAASSRITKGR		10	Sudan EBOV 140-kDa GP - NPC1 bound	t2	5.91798	0.032236	0.721818
Sudan EBOV GP	320	330	DAASSRITKGR		10	Sudan EBOV 140-kDa GP - NPC1 bound	t3	5.9556	0.075635	0.724977
Sudan EBOV GP	320	330	DAASSRITKGR		10	Sudan EBOV 140-kDa GP - NPC1 bound	t4	5.95671	0.085028	0.729673
Sudan EBOV GP	320	330	DAASSRITKGR		10	Sudan EBOV 140-kDa GP - NPC1 bound	t5	5.91308	0	0.72772
Sudan EBOV GP	320	330	DAASSRITKGR		10	Sudan EBOV 140-kDa GP - apo	t1	3.32214	0.059087	0.729239
Sudan EBOV GP	320	330	DAASSRITKGR		10	Sudan EBOV 140-kDa GP - apo	t2	5.90747	0.028146	0.722839
Sudan EBOV GP	320	330	DAASSRITKGR		10	Sudan EBOV 140-kDa GP - apo	t3	6.09169	0.100789	0.729615
Sudan EBOV GP	320	330	DAASSRITKGR		10	Sudan EBOV 140-kDa GP - apo	t4	6.08138	0.075858	0.723365
Sudan EBOV GP	320	330	DAASSRITKGR		10	Sudan EBOV 140-kDa GP - apo	t5	6.24148	0.022753	0.724703
Sudan EBOV GP	320	332	DAASSRITKGRIS		12	Sudan EBOV 140-kDa GP - NPC1 bound	t1	5.08102	0.067197	0.757699
Sudan EBOV GP	320	332	DAASSRITKGRIS		12	Sudan EBOV 140-kDa GP - NPC1 bound	t2	8.55093	0.070883	1.07259
Sudan EBOV GP	320	332	DAASSRITKGRIS		12	Sudan EBOV 140-kDa GP - NPC1 bound	t3	8.61251	0.039142	1.10213
Sudan EBOV GP	320	332	DAASSRITKGRIS		12	Sudan EBOV 140-kDa GP - NPC1 bound	t4	8.57756	0.031874	1.25593
Sudan EBOV GP	320	332	DAASSRITKGRIS		12	Sudan EBOV 140-kDa GP - NPC1 bound	t5	8.829	0.024355	0.753782
Sudan EBOV GP	320	332	DAASSRITKGRIS		12	Sudan EBOV 140-kDa GP - apo	t1	4.91644	0.057386	1.01371
Sudan EBOV GP	320	332	DAASSRITKGRIS		12	Sudan EBOV 140-kDa GP - apo	t2	8.64179	0.028573	1.01432
Sudan EBOV GP	320	332	DAASSRITKGRIS		12	Sudan EBOV 140-kDa GP - apo	t3	8.74273	0.072593	1.27497
Sudan EBOV GP	320	332	DAASSRITKGRIS		12	Sudan EBOV 140-kDa GP - apo	t4	8.74344	0.025211	1.07266
Sudan EBOV GP	320	332	DAASSRITKGRIS		12	Sudan EBOV 140-kDa GP - apo	t5	8.75218	0.025159	0.876989
Sudan EBOV GP	320	333	DAASSRITKGRISD		13	Sudan EBOV 140-kDa GP - NPC1 bound	t1	5.46357	0	0.761757
Sudan EBOV GP	320	333	DAASSRITKGRISD		13	Sudan EBOV 140-kDa GP - NPC1 bound	t2	8.96962	0.097049	1.38471
Sudan EBOV GP	320	333	DAASSRITKGRISD		13	Sudan EBOV 140-kDa GP - NPC1 bound	t3	9.34967	0.168494	1.31247
Sudan EBOV GP	320	333	DAASSRITKGRISD		13	Sudan EBOV 140-kDa GP - NPC1 bound	t4	9.21995	0.029111	1.42252
Sudan EBOV GP	320	333	DAASSRITKGRISD		13	Sudan EBOV 140-kDa GP - NPC1 bound	t5	9.39119	0	1.29701
Sudan EBOV GP	320	333	DAASSRITKGRISD		13	Sudan EBOV 140-kDa GP - apo	t1	5.26316	0	1.37227
Sudan EBOV GP	320	333	DAASSRITKGRISD		13	Sudan EBOV 140-kDa GP - apo	t2	9.20399	0.069705	1.40679
Sudan EBOV GP	320	333	DAASSRITKGRISD		13	Sudan EBOV 140-kDa GP - apo	t3	9.5138	0.103336	1.43394
Sudan EBOV GP	320	333	DAASSRITKGRISD		13	Sudan EBOV 140-kDa GP - apo	t4	9.4483	0	1.44529
Sudan EBOV GP	320	333	DAASSRITKGRISD		13	Sudan EBOV 140-kDa GP - apo	t5	9.45659	0.179984	1.38282
Sudan EBOV GP	320	334	DAASSRITKGRISDR		14	Sudan EBOV 140-kDa GP - NPC1 bound	t1	5.13874	0.073654	0.738662
Sudan EBOV GP	320	334	DAASSRITKGRISDR		14	Sudan EBOV 140-kDa GP - NPC1 bound	t2	9.27909	0.045519	0.753899
Sudan EBOV GP	320	334	DAASSRITKGRISDR		14	Sudan EBOV 140-kDa GP - NPC1 bound	t3	9.48862	0.055817	0.758979
Sudan EBOV GP	320	334	DAASSRITKGRISDR		14	Sudan EBOV 140-kDa GP - NPC1 bound	t4	9.33912	0.09296	0.767836
Sudan EBOV GP	320	334	DAASSRITKGRISDR		14	Sudan EBOV 140-kDa GP - NPC1 bound	t5	9.35088	0.02805	0.751498
Sudan EBOV GP	320	334	DAASSRITKGRISDR		14	Sudan EBOV 140-kDa GP - apo	t1	4.86172	0.148484	0.766398
Sudan EBOV GP	320	334	DAASSRITKGRISDR		14	Sudan EBOV 140-kDa GP - apo	t2	9.26501	0.053682	0.762529
Sudan EBOV GP	320	334	DAASSRITKGRISDR		14	Sudan EBOV 140-kDa GP - apo	t3	9.61901	0.055747	0.767536
Sudan EBOV GP	320	334	DAASSRITKGRISDR		14	Sudan EBOV 140-kDa GP - apo	t4	9.47491	0.069968	0.767882
Sudan EBOV GP	320	334	DAASSRITKGRISDR		14	Sudan EBOV 140-kDa GP - apo	t5	9.46979	0.09135	0.753054
Sudan EBOV GP	321	332	AASSRITKGRIS		11	Sudan EBOV 140-kDa GP - NPC1 bound	t1	4.16726	0.012914	0.727627
Sudan EBOV GP	321	332	AASSRITKGRIS		11	Sudan EBOV 140-kDa GP - NPC1 bound	t2	7.62608	0.023835	0.736683
Sudan EBOV GP	321	332	AASSRITKGRIS		11	Sudan EBOV 140-kDa GP - NPC1 bound	t3	7.70252	0.046731	0.739027
Sudan EBOV GP	321	332	AASSRITKGRIS		11	Sudan EBOV 140-kDa GP - NPC1 bound	t4	7.60839	0.051828	0.742566
Sudan EBOV GP	321	332	AASSRITKGRIS		11	Sudan EBOV 140-kDa GP - NPC1 bound	t5	7.70685	0.045351	0.738244
Sudan EBOV GP	321	332	AASSRITKGRIS		11	Sudan EBOV 140-kDa GP - apo	t1	4.10415	0.021824	0.74306
Sudan EBOV GP	321	332	AASSRITKGRIS		11	Sudan EBOV 140-kDa GP - apo	t2	7.74713	0.055339	0.73594
Sudan EBOV GP	321	332	AASSRITKGRIS		11	Sudan EBOV 140-kDa GP - apo	t3	7.88845	0.039157	0.741683
Sudan EBOV GP	321	332	AASSRITKGRIS		11	Sudan EBOV 140-kDa GP - apo	t4	7.80229	0.046488	0.735495
Sudan EBOV GP	321	332	AASSRITKGRIS		11	Sudan EBOV 140-kDa GP - apo	t5	7.84694	0.033452	0.736687
Sudan EBOV GP	321	333	AASSRITKGRISD		12	Sudan EBOV 140-kDa GP - NPC1 bound	t1	5.20028	0.1501	0.727972
Sudan EBOV GP	321	333	AASSRITKGRISD		12	Sudan EBOV 140-kDa GP - NPC1 bound	t2	9.06726	0.110894	0.741447
Sudan EBOV GP	321	333	AASSRITKGRISD		12	Sudan EBOV 140-kDa GP - NPC1 bound	t3	9.34412	0.179465	0.74512
Sudan EBOV GP	321	333	AASSRITKGRISD		12	Sudan EBOV 140-kDa GP - NPC1 bound	t4	9.15287	0.058643	0.751584
Sudan EBOV GP	321	333	AASSRITKGRISD		12	Sudan EBOV 140-kDa GP - NPC1 bound	t5	9.57993	0.052288	0.739184
Sudan EBOV GP	321	333	AASSRITKGRISD		12	Sudan EBOV 140-kDa GP - apo	t1	5.24075	0.070523	0.750837
Sudan EBOV GP	321	333	AASSRITKGRISD		12	Sudan EBOV 140-kDa GP - apo	t2	9.18557	0.023258	0.744656
Sudan EBOV GP	321	333	AASSRITKGRISD		12	Sudan EBOV 140-kDa GP - apo	t3	9.46921	0.045602	0.749812
Sudan EBOV GP	321	333	AASSRITKGRISD		12	Sudan EBOV 140-kDa GP - apo	t4	9.42877	0.078178	0.745912
Sudan EBOV GP	321	333	AASSRITKGRISD		12	Sudan EBOV 140-kDa GP - apo	t5	9.44212	0.035965	0.745768
Sudan EBOV GP	321	334	AASSRITKGRISDR		13	Sudan EBOV 140-kDa GP - NPC1 bound	t1	4.43518	0.021237	0.725978
Sudan EBOV GP	321	334	AASSRITKGRISDR		13	Sudan EBOV 140-kDa GP - NPC1 bound	t2	8.69733	0.091272	0.73276
Sudan EBOV GP	321	334	AASSRITKGRISDR		13	Sudan EBOV 140-kDa GP - NPC1 bound	t3	8.92388	0.057595	0.733178
Sudan EBOV GP	321	334	AASSRITKGRISDR		13	Sudan EBOV 140-kDa GP - NPC1 bound	t4	8.76324	0.036858	0.73686
Sudan EBOV GP	321	334	AASSRITKGRISDR		13	Sudan EBOV 140-kDa GP - NPC1 bound	t5	8.82671	0.002264	0.730483
Sudan EBOV GP	321	334	AASSRITKGRISDR		13	Sudan EBOV 140-kDa GP - apo	t1	4.33276	0.208915	0.742725
Sudan EBOV GP	321	334	AASSRITKGRISDR		13	Sudan EBOV 140-kDa GP - apo	t2	8.75915	0.095812	0.733003
Sudan EBOV GP	321	334	AASSRITKGRISDR		13	Sudan EBOV 140-kDa GP - apo	t3	9.14932	0.089451	0.740602
Sudan EBOV GP	321	334	AASSRITKGRISDR		13	Sudan EBOV 140-kDa GP - apo	t4	8.99938	0.133664	0.735831
Sudan EBOV GP	321	334	AASSRITKGRISDR		13	Sudan EBOV 140-kDa GP - apo	t5	8.96091	0.085956	0.734247
Sudan EBOV GP	322	332	ASSRITKGRIS		10	Sudan EBOV 140-kDa GP - NPC1 bound	t1	4.05103	0.073996	0.728281
Sudan EBOV GP	322	332	ASSRITKGRIS		10	Sudan EBOV 140-kDa GP - NPC1 bound	t2	7.14102	0.051065	0.735769
Sudan EBOV GP	322	332	ASSRITKGRIS		10	Sudan EBOV 140-kDa GP - NPC1 bound	t3	7.23372	0.139637	0.737723
Sudan EBOV GP	322	332	ASSRITKGRIS		10	Sudan EBOV 140-kDa GP - NPC1 bound	t4	7.05947	0.047593	0.744714
Sudan EBOV GP	322	332	ASSRITKGRIS		10	Sudan EBOV 140-kDa GP - NPC1 bound	t5	7.2539	0	0.739716
Sudan EBOV GP	322	332	ASSRITKGRIS		10	Sudan EBOV 140-kDa GP - apo	t1	3.94147	0.129459	0.741876
Sudan EBOV GP	322	332	ASSRITKGRIS		10	Sudan EBOV 140-kDa GP - apo	t2	7.20284	0.100321	0.735408
Sudan EBOV GP	322	332	ASSRITKGRIS		10	Sudan EBOV 140-kDa GP - apo	t3	7.44152	0.044856	0.74217
Sudan EBOV GP	322	332	ASSRITKGRIS		10	Sudan EBOV 140-kDa GP - apo	t4	7.3682	0.012147	0.739324
Sudan EBOV GP	322	332	ASSRITKGRIS		10	Sudan EBOV 140-kDa GP - apo	t5	7.38976	0.024013	0.742599
Sudan EBOV GP	322	334	ASSRITKGRISDR		12	Sudan EBOV 140-kDa GP - NPC1 bound	t1	4.25736	0.053465	0.733819
Sudan EBOV GP	322	334	ASSRITKGRISDR		12	Sudan EBOV 140-kDa GP - NPC1 bound	t2	8.11835	0.010173	0.743472
Sudan EBOV GP	322	334	ASSRITKGRISDR		12	Sudan EBOV 140-kDa GP - NPC1 bound	t3	8.26109	0.021686	0.747258
Sudan EBOV GP	322	334	ASSRITKGRISDR		12	Sudan EBOV 140-kDa GP - NPC1 bound	t4	8.18472	0.097151	0.750455
Sudan EBOV GP	322	334	ASSRITKGRISDR		12	Sudan EBOV 140-kDa GP - NPC1 bound	t5	8.1538	0.023095	0.740608
Sudan EBOV GP	322	334	ASSRITKGRISDR		12	Sudan EBOV 140-kDa GP - apo	t1	4.23923	2.27374e-13	0.764023
Sudan EBOV GP	322	334	ASSRITKGRISDR		12	Sudan EBOV 140-kDa GP - apo	t2	8.08908	0.142924	0.752949
Sudan EBOV GP	322	334	ASSRITKGRISDR		12	Sudan EBOV 140-kDa GP - apo	t3	8.35508	0.150559	0.754248
Sudan EBOV GP	322	334	ASSRITKGRISDR		12	Sudan EBOV 140-kDa GP - apo	t4	8.30665	0.102301	0.75634
Sudan EBOV GP	322	334	ASSRITKGRISDR		12	Sudan EBOV 140-kDa GP - apo	t5	8.27271	0.047981	0.743404
Sudan EBOV GP	507	517	ATGKCNPNLHY		9	Sudan EBOV GPcl - NPC1 bound	t1	1.98728	0.050879	1.88021
Sudan EBOV GP	507	517	ATGKCNPNLHY		9	Sudan EBOV GPcl - NPC1 bound	t2	2.56185	0.134728	1.86121
Sudan EBOV GP	507	517	ATGKCNPNLHY		9	Sudan EBOV GPcl - NPC1 bound	t3	3.44494	0.042812	1.87292
Sudan EBOV GP	507	517	ATGKCNPNLHY		9	Sudan EBOV GPcl - NPC1 bound	t4	3.96513	0.188514	1.8625
Sudan EBOV GP	507	517	ATGKCNPNLHY		9	Sudan EBOV GPcl - NPC1 bound	t5	4.35409	0.041408	1.86825
Sudan EBOV GP	507	517	ATGKCNPNLHY		9	Sudan EBOV GPcl - apo	t1	1.54921	0.048509	1.88503
Sudan EBOV GP	507	517	ATGKCNPNLHY		9	Sudan EBOV GPcl - apo	t2	2.40726	0.044826	1.87486
Sudan EBOV GP	507	517	ATGKCNPNLHY		9	Sudan EBOV GPcl - apo	t3	2.9088	0.000199	1.88214
Sudan EBOV GP	507	517	ATGKCNPNLHY		9	Sudan EBOV GPcl - apo	t4	3.51961	0.124685	1.88597
Sudan EBOV GP	507	517	ATGKCNPNLHY		9	Sudan EBOV GPcl - apo	t5	4.05388	0.04641	1.88049
Sudan EBOV GP	507	517	ATGKCNPNLHY		9	Sudan EBOV 140-kDa GP - NPC1 bound	t1	1.68853	0.064475	1.89637
Sudan EBOV GP	507	517	ATGKCNPNLHY		9	Sudan EBOV 140-kDa GP - NPC1 bound	t2	2.58387	0.030768	2.00151
Sudan EBOV GP	507	517	ATGKCNPNLHY		9	Sudan EBOV 140-kDa GP - NPC1 bound	t3	3.19041	0.009362	2.00115
Sudan EBOV GP	507	517	ATGKCNPNLHY		9	Sudan EBOV 140-kDa GP - NPC1 bound	t4	4.12072	0.012125	2.01322
Sudan EBOV GP	507	517	ATGKCNPNLHY		9	Sudan EBOV 140-kDa GP - NPC1 bound	t5	4.63768	0.035458	1.97254
Sudan EBOV GP	507	517	ATGKCNPNLHY		9	Sudan EBOV 140-kDa GP - apo	t1	1.22729	0.0692	1.92942
Sudan EBOV GP	507	517	ATGKCNPNLHY		9	Sudan EBOV 140-kDa GP - apo	t2	2.32003	0.057102	2.01051
Sudan EBOV GP	507	517	ATGKCNPNLHY		9	Sudan EBOV 140-kDa GP - apo	t3	2.81021	0.019006	2.02575
Sudan EBOV GP	507	517	ATGKCNPNLHY		9	Sudan EBOV 140-kDa GP - apo	t4	3.89467	0.025865	1.9779
Sudan EBOV GP	507	517	ATGKCNPNLHY		9	Sudan EBOV 140-kDa GP - apo	t5	4.38962	0.021217	1.99731
Sudan EBOV GP	508	517	TGKCNPNLHY		8	Sudan EBOV GPcl - NPC1 bound	t1	1.67168	0.04033	1.88574
Sudan EBOV GP	508	517	TGKCNPNLHY		8	Sudan EBOV GPcl - NPC1 bound	t2	2.36444	0.002769	1.85938
Sudan EBOV GP	508	517	TGKCNPNLHY		8	Sudan EBOV GPcl - NPC1 bound	t3	3.00856	0.065573	1.87572
Sudan EBOV GP	508	517	TGKCNPNLHY		8	Sudan EBOV GPcl - NPC1 bound	t4	3.34293	0.058469	1.86836
Sudan EBOV GP	508	517	TGKCNPNLHY		8	Sudan EBOV GPcl - NPC1 bound	t5	3.63856	0.082161	1.87565
Sudan EBOV GP	508	517	TGKCNPNLHY		8	Sudan EBOV GPcl - apo	t1	1.3703	0.021845	1.89103
Sudan EBOV GP	508	517	TGKCNPNLHY		8	Sudan EBOV GPcl - apo	t2	2.10335	0.023581	1.88076
Sudan EBOV GP	508	517	TGKCNPNLHY		8	Sudan EBOV GPcl - apo	t3	2.61392	0.002604	1.89198
Sudan EBOV GP	508	517	TGKCNPNLHY		8	Sudan EBOV GPcl - apo	t4	3.12906	0.099042	1.89004
Sudan EBOV GP	508	517	TGKCNPNLHY		8	Sudan EBOV GPcl - apo	t5	3.4526	0.068429	1.8855
Sudan EBOV GP	508	517	TGKCNPNLHY		8	Sudan EBOV 140-kDa GP - NPC1 bound	t1	1.31543	0.008848	1.90581
Sudan EBOV GP	508	517	TGKCNPNLHY		8	Sudan EBOV 140-kDa GP - NPC1 bound	t2	2.23817	0.05399	2.00518
Sudan EBOV GP	508	517	TGKCNPNLHY		8	Sudan EBOV 140-kDa GP - NPC1 bound	t3	2.77642	0.013131	2.00426
Sudan EBOV GP	508	517	TGKCNPNLHY		8	Sudan EBOV 140-kDa GP - NPC1 bound	t4	3.50393	0.261726	2.02187
Sudan EBOV GP	508	517	TGKCNPNLHY		8	Sudan EBOV 140-kDa GP - NPC1 bound	t5	4.07078	0.21594	1.98349
Sudan EBOV GP	508	517	TGKCNPNLHY		8	Sudan EBOV 140-kDa GP - apo	t1	0.884843	0.025909	1.93461
Sudan EBOV GP	508	517	TGKCNPNLHY		8	Sudan EBOV 140-kDa GP - apo	t2	2.15865	0.075282	2.00765
Sudan EBOV GP	508	517	TGKCNPNLHY		8	Sudan EBOV 140-kDa GP - apo	t3	2.58959	0.024858	2.02611
Sudan EBOV GP	508	517	TGKCNPNLHY		8	Sudan EBOV 140-kDa GP - apo	t4	3.30036	0.044807	1.9816
Sudan EBOV GP	508	517	TGKCNPNLHY		8	Sudan EBOV 140-kDa GP - apo	t5	3.72054	0.092089	1.99812
Sudan EBOV GP	517	522	YWTAQE		5	Sudan EBOV GPcl - NPC1 bound	t1	0.382544	0.020808	2.76022
Sudan EBOV GP	517	522	YWTAQE		5	Sudan EBOV GPcl - NPC1 bound	t2	2.1034	0.017168	2.74336
Sudan EBOV GP	517	522	YWTAQE		5	Sudan EBOV GPcl - NPC1 bound	t3	2.43046	0.039355	2.74263
Sudan EBOV GP	517	522	YWTAQE		5	Sudan EBOV GPcl - NPC1 bound	t4	2.41124	0.005879	2.73639
Sudan EBOV GP	517	522	YWTAQE		5	Sudan EBOV GPcl - NPC1 bound	t5	2.43266	0.024556	2.74916
Sudan EBOV GP	517	522	YWTAQE		5	Sudan EBOV GPcl - apo	t1	0.396869	0.004909	2.75996
Sudan EBOV GP	517	522	YWTAQE		5	Sudan EBOV GPcl - apo	t2	2.05773	0.02194	2.75012
Sudan EBOV GP	517	522	YWTAQE		5	Sudan EBOV GPcl - apo	t3	2.38079	0.009125	2.75132
Sudan EBOV GP	517	522	YWTAQE		5	Sudan EBOV GPcl - apo	t4	2.39886	0.015702	2.75098
Sudan EBOV GP	517	522	YWTAQE		5	Sudan EBOV GPcl - apo	t5	2.41176	0.025626	2.75575
Sudan EBOV GP	517	522	YWTAQE		5	Sudan EBOV 140-kDa GP - NPC1 bound	t1	0.353401	0.013129	2.72951
Sudan EBOV GP	517	522	YWTAQE		5	Sudan EBOV 140-kDa GP - NPC1 bound	t2	2.17795	0.021132	2.82227
Sudan EBOV GP	517	522	YWTAQE		5	Sudan EBOV 140-kDa GP - NPC1 bound	t3	2.46451	0.03621	2.82176
Sudan EBOV GP	517	522	YWTAQE		5	Sudan EBOV 140-kDa GP - NPC1 bound	t4	2.4499	0.01432	2.83112
Sudan EBOV GP	517	522	YWTAQE		5	Sudan EBOV 140-kDa GP - NPC1 bound	t5	2.47179	0.007223	2.8074
Sudan EBOV GP	517	522	YWTAQE		5	Sudan EBOV 140-kDa GP - apo	t1	0.333806	0.005833	2.74561
Sudan EBOV GP	517	522	YWTAQE		5	Sudan EBOV 140-kDa GP - apo	t2	2.15296	0.018864	2.83092
Sudan EBOV GP	517	522	YWTAQE		5	Sudan EBOV 140-kDa GP - apo	t3	2.42864	0.01596	2.83926
Sudan EBOV GP	517	522	YWTAQE		5	Sudan EBOV 140-kDa GP - apo	t4	2.43585	0.019254	2.82028
Sudan EBOV GP	517	522	YWTAQE		5	Sudan EBOV 140-kDa GP - apo	t5	2.41185	0.02211	2.81838
Sudan EBOV GP	517	524	YWTAQEQH		7	Sudan EBOV GPcl - NPC1 bound	t1	1.49171	0.040997	2.00145
Sudan EBOV GP	517	524	YWTAQEQH		7	Sudan EBOV GPcl - NPC1 bound	t2	3.40684	0.043828	1.98736
Sudan EBOV GP	517	524	YWTAQEQH		7	Sudan EBOV GPcl - NPC1 bound	t3	3.73901	0.031254	1.99379
Sudan EBOV GP	517	524	YWTAQEQH		7	Sudan EBOV GPcl - NPC1 bound	t4	3.69791	0.03128	1.98407
Sudan EBOV GP	517	524	YWTAQEQH		7	Sudan EBOV GPcl - NPC1 bound	t5	3.77992	0.005689	1.99148
Sudan EBOV GP	517	524	YWTAQEQH		7	Sudan EBOV GPcl - apo	t1	1.50345	0.028575	2.00534
Sudan EBOV GP	517	524	YWTAQEQH		7	Sudan EBOV GPcl - apo	t2	3.42044	0.023099	1.99425
Sudan EBOV GP	517	524	YWTAQEQH		7	Sudan EBOV GPcl - apo	t3	3.7291	0.022262	2.00059
Sudan EBOV GP	517	524	YWTAQEQH		7	Sudan EBOV GPcl - apo	t4	3.68693	0.020962	2.00226
Sudan EBOV GP	517	524	YWTAQEQH		7	Sudan EBOV GPcl - apo	t5	3.72323	0.022976	2.00079
Sudan EBOV GP	517	524	YWTAQEQH		7	Sudan EBOV 140-kDa GP - NPC1 bound	t1	1.4116	0.037877	1.97743
Sudan EBOV GP	517	524	YWTAQEQH		7	Sudan EBOV 140-kDa GP - NPC1 bound	t2	3.58478	0.025379	2.06385
Sudan EBOV GP	517	524	YWTAQEQH		7	Sudan EBOV 140-kDa GP - NPC1 bound	t3	3.84182	0.035787	2.06337
Sudan EBOV GP	517	524	YWTAQEQH		7	Sudan EBOV 140-kDa GP - NPC1 bound	t4	3.84724	0.025636	2.0762
Sudan EBOV GP	517	524	YWTAQEQH		7	Sudan EBOV 140-kDa GP - NPC1 bound	t5	3.85949	0.051116	2.04798
Sudan EBOV GP	517	524	YWTAQEQH		7	Sudan EBOV 140-kDa GP - apo	t1	1.35757	0.024496	1.99885
Sudan EBOV GP	517	524	YWTAQEQH		7	Sudan EBOV 140-kDa GP - apo	t2	3.46971	0.009656	2.07009
Sudan EBOV GP	517	524	YWTAQEQH		7	Sudan EBOV 140-kDa GP - apo	t3	3.80852	0.006497	2.08268
Sudan EBOV GP	517	524	YWTAQEQH		7	Sudan EBOV 140-kDa GP - apo	t4	3.83209	0.011214	2.0489
Sudan EBOV GP	517	524	YWTAQEQH		7	Sudan EBOV 140-kDa GP - apo	t5	3.81025	0.036594	2.05982
Sudan EBOV GP	517	526	YWTAQEQHNA		9	Sudan EBOV GPcl - NPC1 bound	t1	1.96921	0.077607	2.07549
Sudan EBOV GP	517	526	YWTAQEQHNA		9	Sudan EBOV GPcl - NPC1 bound	t2	3.83421	0.100384	2.06026
Sudan EBOV GP	517	526	YWTAQEQHNA		9	Sudan EBOV GPcl - NPC1 bound	t3	4.19472	0.015461	2.06437
Sudan EBOV GP	517	526	YWTAQEQHNA		9	Sudan EBOV GPcl - NPC1 bound	t4	4.09097	0.155603	2.05552
Sudan EBOV GP	517	526	YWTAQEQHNA		9	Sudan EBOV GPcl - NPC1 bound	t5	4.16287	0.051727	2.06324
Sudan EBOV GP	517	526	YWTAQEQHNA		9	Sudan EBOV GPcl - apo	t1	2.03101	0.050452	2.07822
Sudan EBOV GP	517	526	YWTAQEQHNA		9	Sudan EBOV GPcl - apo	t2	4.02377	0.028792	2.06946
Sudan EBOV GP	517	526	YWTAQEQHNA		9	Sudan EBOV GPcl - apo	t3	4.2582	0.011121	2.07418
Sudan EBOV GP	517	526	YWTAQEQHNA		9	Sudan EBOV GPcl - apo	t4	4.02806	0.127643	2.07365
Sudan EBOV GP	517	526	YWTAQEQHNA		9	Sudan EBOV GPcl - apo	t5	4.16184	0.018618	2.07316
Sudan EBOV GP	517	526	YWTAQEQHNA		9	Sudan EBOV 140-kDa GP - NPC1 bound	t1	1.80044	0.002825	2.06065
Sudan EBOV GP	517	526	YWTAQEQHNA		9	Sudan EBOV 140-kDa GP - NPC1 bound	t2	4.1888	0.015536	2.15275
Sudan EBOV GP	517	526	YWTAQEQHNA		9	Sudan EBOV 140-kDa GP - NPC1 bound	t3	4.42215	0.01787	2.15388
Sudan EBOV GP	517	526	YWTAQEQHNA		9	Sudan EBOV 140-kDa GP - NPC1 bound	t4	4.39596	0.087292	2.16284
Sudan EBOV GP	517	526	YWTAQEQHNA		9	Sudan EBOV 140-kDa GP - NPC1 bound	t5	4.4501	0.039893	2.13517
Sudan EBOV GP	517	526	YWTAQEQHNA		9	Sudan EBOV 140-kDa GP - apo	t1	1.75279	0.005783	2.08508
Sudan EBOV GP	517	526	YWTAQEQHNA		9	Sudan EBOV 140-kDa GP - apo	t2	4.18303	0.026495	2.1619
Sudan EBOV GP	517	526	YWTAQEQHNA		9	Sudan EBOV 140-kDa GP - apo	t3	4.50838	0.001379	2.17572
Sudan EBOV GP	517	526	YWTAQEQHNA		9	Sudan EBOV 140-kDa GP - apo	t4	4.48972	0.032594	2.13999
Sudan EBOV GP	517	526	YWTAQEQHNA		9	Sudan EBOV 140-kDa GP - apo	t5	4.47828	0.023838	2.14994
Sudan EBOV GP	518	524	WTAQEQH		6	Sudan EBOV GPcl - NPC1 bound	t1	1.42381	0.032348	0.826172
Sudan EBOV GP	518	524	WTAQEQH		6	Sudan EBOV GPcl - NPC1 bound	t2	3.28713	0.06504	0.767874
Sudan EBOV GP	518	524	WTAQEQH		6	Sudan EBOV GPcl - NPC1 bound	t3	3.70418	0.026905	0.857451
Sudan EBOV GP	518	524	WTAQEQH		6	Sudan EBOV GPcl - NPC1 bound	t4	3.62425	0.025552	0.778925
Sudan EBOV GP	518	524	WTAQEQH		6	Sudan EBOV GPcl - NPC1 bound	t5	3.60077	0.011714	0.766043
Sudan EBOV GP	518	524	WTAQEQH		6	Sudan EBOV GPcl - apo	t1	1.49757	0.034837	0.830802
Sudan EBOV GP	518	524	WTAQEQH		6	Sudan EBOV GPcl - apo	t2	3.34654	0.009138	0.764553
Sudan EBOV GP	518	524	WTAQEQH		6	Sudan EBOV GPcl - apo	t3	3.71047	0.011201	0.816443
Sudan EBOV GP	518	524	WTAQEQH		6	Sudan EBOV GPcl - apo	t4	3.70869	0.000754	0.916035
Sudan EBOV GP	518	524	WTAQEQH		6	Sudan EBOV GPcl - apo	t5	3.67819	0.028286	0.779974
Sudan EBOV GP	518	524	WTAQEQH		6	Sudan EBOV 140-kDa GP - NPC1 bound	t1	1.38126	0.008232	0.761294
Sudan EBOV GP	518	524	WTAQEQH		6	Sudan EBOV 140-kDa GP - NPC1 bound	t2	3.52529	0.034166	0.941394
Sudan EBOV GP	518	524	WTAQEQH		6	Sudan EBOV 140-kDa GP - NPC1 bound	t3	3.72706	0.03548	0.933058
Sudan EBOV GP	518	524	WTAQEQH		6	Sudan EBOV 140-kDa GP - NPC1 bound	t4	3.72601	0.033439	1.01037
Sudan EBOV GP	518	524	WTAQEQH		6	Sudan EBOV 140-kDa GP - NPC1 bound	t5	3.72546	0.037216	0.869092
Sudan EBOV GP	518	524	WTAQEQH		6	Sudan EBOV 140-kDa GP - apo	t1	1.34647	0.009794	0.88656
Sudan EBOV GP	518	524	WTAQEQH		6	Sudan EBOV 140-kDa GP - apo	t2	3.44896	0.016314	0.889347
Sudan EBOV GP	518	524	WTAQEQH		6	Sudan EBOV 140-kDa GP - apo	t3	3.71889	0.01082	1.03544
Sudan EBOV GP	518	524	WTAQEQH		6	Sudan EBOV 140-kDa GP - apo	t4	3.7497	0.005057	0.919793
Sudan EBOV GP	518	524	WTAQEQH		6	Sudan EBOV 140-kDa GP - apo	t5	3.73959	0.03838	0.863414
Sudan EBOV GP	518	526	WTAQEQHNA		8	Sudan EBOV GPcl - NPC1 bound	t1	2.13224	0.042951	1.02245
Sudan EBOV GP	518	526	WTAQEQHNA		8	Sudan EBOV GPcl - NPC1 bound	t3	4.52178	0.029006	1.11444
Sudan EBOV GP	518	526	WTAQEQHNA		8	Sudan EBOV GPcl - NPC1 bound	t4	4.29935	0.105211	0.972664
Sudan EBOV GP	518	526	WTAQEQHNA		8	Sudan EBOV GPcl - NPC1 bound	t5	4.29839	0.114307	0.816008
Sudan EBOV GP	518	526	WTAQEQHNA		8	Sudan EBOV GPcl - apo	t1	2.25052	0.08558	1.09806
Sudan EBOV GP	518	526	WTAQEQHNA		8	Sudan EBOV GPcl - apo	t2	4.34012	0.01696	0.839034
Sudan EBOV GP	518	526	WTAQEQHNA		8	Sudan EBOV GPcl - apo	t3	4.55814	0.000708	1.11773
Sudan EBOV GP	518	526	WTAQEQHNA		8	Sudan EBOV GPcl - apo	t4	4.39537	0	1.16234
Sudan EBOV GP	518	526	WTAQEQHNA		8	Sudan EBOV GPcl - apo	t5	4.39648	0.059605	1.03292
Sudan EBOV GP	518	526	WTAQEQHNA		8	Sudan EBOV 140-kDa GP - NPC1 bound	t1	1.82503	0.057555	0.785132
Sudan EBOV GP	518	526	WTAQEQHNA		8	Sudan EBOV 140-kDa GP - NPC1 bound	t2	4.35342	0.039602	1.19564
Sudan EBOV GP	518	526	WTAQEQHNA		8	Sudan EBOV 140-kDa GP - NPC1 bound	t3	4.58954	0.03235	1.20327
Sudan EBOV GP	518	526	WTAQEQHNA		8	Sudan EBOV 140-kDa GP - NPC1 bound	t4	4.59529	0.092824	1.22491
Sudan EBOV GP	518	526	WTAQEQHNA		8	Sudan EBOV 140-kDa GP - NPC1 bound	t5	4.66461	0.010251	1.11688
Sudan EBOV GP	518	526	WTAQEQHNA		8	Sudan EBOV 140-kDa GP - apo	t1	2.02819	0.034162	1.1252
Sudan EBOV GP	518	526	WTAQEQHNA		8	Sudan EBOV 140-kDa GP - apo	t2	4.40974	0.007522	1.19835
Sudan EBOV GP	518	526	WTAQEQHNA		8	Sudan EBOV 140-kDa GP - apo	t3	4.712	0.023713	1.25511
Sudan EBOV GP	518	526	WTAQEQHNA		8	Sudan EBOV 140-kDa GP - apo	t4	4.66435	0	1.26807
Sudan EBOV GP	518	526	WTAQEQHNA		8	Sudan EBOV 140-kDa GP - apo	t5	4.72155	0.013377	1.18092
Sudan EBOV GP	525	534	NAAGIAWIPY		8	Sudan EBOV GPcl - NPC1 bound	t1	1.0925	0.04774	5.68437
Sudan EBOV GP	525	534	NAAGIAWIPY		8	Sudan EBOV GPcl - NPC1 bound	t2	2.95387	0.014144	5.68728
Sudan EBOV GP	525	534	NAAGIAWIPY		8	Sudan EBOV GPcl - NPC1 bound	t3	3.86288	0.014506	5.69045
Sudan EBOV GP	525	534	NAAGIAWIPY		8	Sudan EBOV GPcl - NPC1 bound	t4	4.44415	0.031437	5.68244
Sudan EBOV GP	525	534	NAAGIAWIPY		8	Sudan EBOV GPcl - NPC1 bound	t5	4.49767	0.020631	5.67889
Sudan EBOV GP	525	534	NAAGIAWIPY		8	Sudan EBOV GPcl - apo	t1	1.12974	0.060194	5.6881
Sudan EBOV GP	525	534	NAAGIAWIPY		8	Sudan EBOV GPcl - apo	t2	3.02531	0.02413	5.68773
Sudan EBOV GP	525	534	NAAGIAWIPY		8	Sudan EBOV GPcl - apo	t3	3.84624	0.010438	5.69085
Sudan EBOV GP	525	534	NAAGIAWIPY		8	Sudan EBOV GPcl - apo	t4	4.44562	0.029604	5.68548
Sudan EBOV GP	525	534	NAAGIAWIPY		8	Sudan EBOV GPcl - apo	t5	4.45271	0.025188	5.68153
Sudan EBOV GP	525	534	NAAGIAWIPY		8	Sudan EBOV 140-kDa GP - NPC1 bound	t1	0.939871	0.041799	5.6659
Sudan EBOV GP	525	534	NAAGIAWIPY		8	Sudan EBOV 140-kDa GP - NPC1 bound	t2	2.98706	0.046097	5.76559
Sudan EBOV GP	525	534	NAAGIAWIPY		8	Sudan EBOV 140-kDa GP - NPC1 bound	t3	3.79886	0.035414	5.76586
Sudan EBOV GP	525	534	NAAGIAWIPY		8	Sudan EBOV 140-kDa GP - NPC1 bound	t4	4.31764	0.064418	5.76237
Sudan EBOV GP	525	534	NAAGIAWIPY		8	Sudan EBOV 140-kDa GP - NPC1 bound	t5	4.50586	0.052293	5.75296
Sudan EBOV GP	525	534	NAAGIAWIPY		8	Sudan EBOV 140-kDa GP - apo	t1	0.930556	0.013435	5.66979
Sudan EBOV GP	525	534	NAAGIAWIPY		8	Sudan EBOV 140-kDa GP - apo	t2	3.17922	0.007783	5.76953
Sudan EBOV GP	525	534	NAAGIAWIPY		8	Sudan EBOV 140-kDa GP - apo	t3	3.95003	0.029247	5.76961
Sudan EBOV GP	525	534	NAAGIAWIPY		8	Sudan EBOV 140-kDa GP - apo	t4	4.4835	0.002683	5.75445
Sudan EBOV GP	525	534	NAAGIAWIPY		8	Sudan EBOV 140-kDa GP - apo	t5	4.49304	0.016001	5.76047
Sudan EBOV GP	525	541	NAAGIAWIPYFGPGAEG		14	Sudan EBOV GPcl - NPC1 bound	t1	1.41938	0.069626	6.33532
Sudan EBOV GP	525	541	NAAGIAWIPYFGPGAEG		14	Sudan EBOV GPcl - NPC1 bound	t2	4.07307	0.021838	6.34126
Sudan EBOV GP	525	541	NAAGIAWIPYFGPGAEG		14	Sudan EBOV GPcl - NPC1 bound	t3	5.07915	0.03394	6.34491
Sudan EBOV GP	525	541	NAAGIAWIPYFGPGAEG		14	Sudan EBOV GPcl - NPC1 bound	t4	5.70457	0.10175	6.338
Sudan EBOV GP	525	541	NAAGIAWIPYFGPGAEG		14	Sudan EBOV GPcl - NPC1 bound	t5	6.09523	0.138652	6.32848
Sudan EBOV GP	525	541	NAAGIAWIPYFGPGAEG		14	Sudan EBOV GPcl - apo	t1	1.45033	0.093931	6.33855
Sudan EBOV GP	525	541	NAAGIAWIPYFGPGAEG		14	Sudan EBOV GPcl - apo	t2	4.20519	0.004654	6.34039
Sudan EBOV GP	525	541	NAAGIAWIPYFGPGAEG		14	Sudan EBOV GPcl - apo	t3	5.08386	0.021105	6.34209
Sudan EBOV GP	525	541	NAAGIAWIPYFGPGAEG		14	Sudan EBOV GPcl - apo	t4	5.63184	0.150764	6.3384
Sudan EBOV GP	525	541	NAAGIAWIPYFGPGAEG		14	Sudan EBOV GPcl - apo	t5	5.89683	0.034296	6.33239
Sudan EBOV GP	525	541	NAAGIAWIPYFGPGAEG		14	Sudan EBOV 140-kDa GP - NPC1 bound	t1	1.20501	0.00679	6.31031
Sudan EBOV GP	525	541	NAAGIAWIPYFGPGAEG		14	Sudan EBOV 140-kDa GP - NPC1 bound	t2	4.13434	0.121353	6.41184
Sudan EBOV GP	525	541	NAAGIAWIPYFGPGAEG		14	Sudan EBOV 140-kDa GP - NPC1 bound	t3	4.94043	0.019491	6.41409
Sudan EBOV GP	525	541	NAAGIAWIPYFGPGAEG		14	Sudan EBOV 140-kDa GP - NPC1 bound	t4	5.55679	0.123476	6.4099
Sudan EBOV GP	525	541	NAAGIAWIPYFGPGAEG		14	Sudan EBOV 140-kDa GP - NPC1 bound	t5	6.09474	0.062235	6.40448
Sudan EBOV GP	525	541	NAAGIAWIPYFGPGAEG		14	Sudan EBOV 140-kDa GP - apo	t1	1.19076	0.029895	6.31733
Sudan EBOV GP	525	541	NAAGIAWIPYFGPGAEG		14	Sudan EBOV 140-kDa GP - apo	t2	4.18027	0.083263	6.41827
Sudan EBOV GP	525	541	NAAGIAWIPYFGPGAEG		14	Sudan EBOV 140-kDa GP - apo	t3	5.03134	0.096002	6.41807
Sudan EBOV GP	525	541	NAAGIAWIPYFGPGAEG		14	Sudan EBOV 140-kDa GP - apo	t4	5.55984	0.021224	6.4059
Sudan EBOV GP	525	541	NAAGIAWIPYFGPGAEG		14	Sudan EBOV 140-kDa GP - apo	t5	5.75415	0.094653	6.41079
Sudan EBOV GP	527	534	AGIAWIPY		6	Sudan EBOV GPcl - NPC1 bound	t1	0.334045	0.02144	5.73176
Sudan EBOV GP	527	534	AGIAWIPY		6	Sudan EBOV GPcl - NPC1 bound	t2	1.52887	0.017108	5.73491
Sudan EBOV GP	527	534	AGIAWIPY		6	Sudan EBOV GPcl - NPC1 bound	t3	2.32741	0.02022	5.73883
Sudan EBOV GP	527	534	AGIAWIPY		6	Sudan EBOV GPcl - NPC1 bound	t4	2.87174	0.040081	5.73175
Sudan EBOV GP	527	534	AGIAWIPY		6	Sudan EBOV GPcl - NPC1 bound	t5	2.94605	0.032304	5.72867
Sudan EBOV GP	527	534	AGIAWIPY		6	Sudan EBOV GPcl - apo	t1	0.382405	0.011853	5.7363
Sudan EBOV GP	527	534	AGIAWIPY		6	Sudan EBOV GPcl - apo	t2	1.48903	0.04493	5.73509
Sudan EBOV GP	527	534	AGIAWIPY		6	Sudan EBOV GPcl - apo	t3	2.18541	0.011009	5.73917
Sudan EBOV GP	527	534	AGIAWIPY		6	Sudan EBOV GPcl - apo	t4	2.92725	0.009828	5.73535
Sudan EBOV GP	527	534	AGIAWIPY		6	Sudan EBOV GPcl - apo	t5	2.99448	0.035802	5.73098
Sudan EBOV GP	527	534	AGIAWIPY		6	Sudan EBOV 140-kDa GP - NPC1 bound	t1	0.214828	0.02004	5.70908
Sudan EBOV GP	527	534	AGIAWIPY		6	Sudan EBOV 140-kDa GP - NPC1 bound	t2	1.40689	0.010978	5.81503
Sudan EBOV GP	527	534	AGIAWIPY		6	Sudan EBOV 140-kDa GP - NPC1 bound	t3	2.08686	0.067347	5.8164
Sudan EBOV GP	527	534	AGIAWIPY		6	Sudan EBOV 140-kDa GP - NPC1 bound	t4	2.50676	0.13563	5.80499
Sudan EBOV GP	527	534	AGIAWIPY		6	Sudan EBOV 140-kDa GP - NPC1 bound	t5	2.66894	0.087628	5.80405
Sudan EBOV GP	527	534	AGIAWIPY		6	Sudan EBOV 140-kDa GP - apo	t1	0.235471	0.010998	5.71844
Sudan EBOV GP	527	534	AGIAWIPY		6	Sudan EBOV 140-kDa GP - apo	t2	1.69161	0.025257	5.8193
Sudan EBOV GP	527	534	AGIAWIPY		6	Sudan EBOV 140-kDa GP - apo	t3	2.47957	0.013526	5.82062
Sudan EBOV GP	527	534	AGIAWIPY		6	Sudan EBOV 140-kDa GP - apo	t4	3.10803	0.004528	5.80836
Sudan EBOV GP	527	534	AGIAWIPY		6	Sudan EBOV 140-kDa GP - apo	t5	3.09953	0	5.79444
Sudan EBOV GP	527	537	AGIAWIPYFGP		8	Sudan EBOV GPcl - NPC1 bound	t1	0.553583	0.039693	6.40149
Sudan EBOV GP	527	537	AGIAWIPYFGP		8	Sudan EBOV GPcl - NPC1 bound	t2	1.445	0.073576	6.41051
Sudan EBOV GP	527	537	AGIAWIPYFGP		8	Sudan EBOV GPcl - NPC1 bound	t3	2.34292	0.056326	6.41381
Sudan EBOV GP	527	537	AGIAWIPYFGP		8	Sudan EBOV GPcl - NPC1 bound	t4	3.1007	0.069278	6.40561
Sudan EBOV GP	527	537	AGIAWIPYFGP		8	Sudan EBOV GPcl - NPC1 bound	t5	3.33673	0.044238	6.39859
Sudan EBOV GP	527	537	AGIAWIPYFGP		8	Sudan EBOV GPcl - apo	t1	0.643367	0.026779	6.40512
Sudan EBOV GP	527	537	AGIAWIPYFGP		8	Sudan EBOV GPcl - apo	t2	1.23177	0.063059	6.40961
Sudan EBOV GP	527	537	AGIAWIPYFGP		8	Sudan EBOV GPcl - apo	t3	2.00809	0	6.41758
Sudan EBOV GP	527	537	AGIAWIPYFGP		8	Sudan EBOV GPcl - apo	t4	3.1683	0	6.4083
Sudan EBOV GP	527	537	AGIAWIPYFGP		8	Sudan EBOV GPcl - apo	t5	3.57596	0.038447	6.39984
Sudan EBOV GP	527	537	AGIAWIPYFGP		8	Sudan EBOV 140-kDa GP - NPC1 bound	t1	0.530853	0.007378	6.37427
Sudan EBOV GP	527	537	AGIAWIPYFGP		8	Sudan EBOV 140-kDa GP - NPC1 bound	t2	1.11147	0.01388	6.48207
Sudan EBOV GP	527	537	AGIAWIPYFGP		8	Sudan EBOV 140-kDa GP - NPC1 bound	t3	1.80716	0.154547	6.48247
Sudan EBOV GP	527	537	AGIAWIPYFGP		8	Sudan EBOV 140-kDa GP - NPC1 bound	t4	2.45099	0.065052	6.47784
Sudan EBOV GP	527	537	AGIAWIPYFGP		8	Sudan EBOV 140-kDa GP - NPC1 bound	t5	2.81641	0.003768	6.47681
Sudan EBOV GP	527	537	AGIAWIPYFGP		8	Sudan EBOV 140-kDa GP - apo	t1	0.466242	0.001496	6.38606
Sudan EBOV GP	527	537	AGIAWIPYFGP		8	Sudan EBOV 140-kDa GP - apo	t2	1.52267	0.044708	6.48537
Sudan EBOV GP	527	537	AGIAWIPYFGP		8	Sudan EBOV 140-kDa GP - apo	t3	2.51006	0.037629	6.4864
Sudan EBOV GP	527	537	AGIAWIPYFGP		8	Sudan EBOV 140-kDa GP - apo	t4	3.23058	0.056229	6.47564
Sudan EBOV GP	527	539	AGIAWIPYFGPGA		10	Sudan EBOV GPcl - NPC1 bound	t1	0.388892	0.007806	6.54877
Sudan EBOV GP	527	539	AGIAWIPYFGPGA		10	Sudan EBOV GPcl - NPC1 bound	t2	1.69912	0.014836	6.55762
Sudan EBOV GP	527	539	AGIAWIPYFGPGA		10	Sudan EBOV GPcl - NPC1 bound	t3	2.42103	0.085518	6.56026
Sudan EBOV GP	527	539	AGIAWIPYFGPGA		10	Sudan EBOV GPcl - NPC1 bound	t4	2.80795	0.105242	6.55476
Sudan EBOV GP	527	539	AGIAWIPYFGPGA		10	Sudan EBOV GPcl - NPC1 bound	t5	3.00995	0.138002	6.54741
Sudan EBOV GP	527	539	AGIAWIPYFGPGA		10	Sudan EBOV GPcl - apo	t1	0.473857	0.008433	6.55247
Sudan EBOV GP	527	539	AGIAWIPYFGPGA		10	Sudan EBOV GPcl - apo	t2	1.488	0.015381	6.55698
Sudan EBOV GP	527	539	AGIAWIPYFGPGA		10	Sudan EBOV GPcl - apo	t3	2.14437	0.142906	6.55917
Sudan EBOV GP	527	539	AGIAWIPYFGPGA		10	Sudan EBOV GPcl - apo	t4	2.93521	0.050607	6.55479
Sudan EBOV GP	527	539	AGIAWIPYFGPGA		10	Sudan EBOV GPcl - apo	t5	3.26292	0.063477	6.5483
Sudan EBOV GP	529	534	IAWIPY		4	Sudan EBOV GPcl - NPC1 bound	t1	-0.053685	0.030932	5.60891
Sudan EBOV GP	529	534	IAWIPY		4	Sudan EBOV GPcl - NPC1 bound	t2	0.486609	0.037525	5.47338
Sudan EBOV GP	529	534	IAWIPY		4	Sudan EBOV GPcl - NPC1 bound	t3	1.07024	0.040164	5.61326
Sudan EBOV GP	529	534	IAWIPY		4	Sudan EBOV GPcl - NPC1 bound	t4	1.85932	0.017056	5.60685
Sudan EBOV GP	529	534	IAWIPY		4	Sudan EBOV GPcl - NPC1 bound	t5	1.81835	0.039765	5.60642
Sudan EBOV GP	529	534	IAWIPY		4	Sudan EBOV GPcl - apo	t1	-0.043973	0.024241	5.60671
Sudan EBOV GP	529	534	IAWIPY		4	Sudan EBOV GPcl - apo	t2	0.340938	0	5.62631
Sudan EBOV GP	529	534	IAWIPY		4	Sudan EBOV GPcl - apo	t3	0.992756	0.02538	5.61394
Sudan EBOV GP	529	534	IAWIPY		4	Sudan EBOV GPcl - apo	t4	1.81392	0	5.61217
Sudan EBOV GP	529	534	IAWIPY		4	Sudan EBOV GPcl - apo	t5	1.81794	0.017571	5.60687
Sudan EBOV GP	529	534	IAWIPY		4	Sudan EBOV 140-kDa GP - NPC1 bound	t1	0.016833	0.017149	5.44015
Sudan EBOV GP	529	534	IAWIPY		4	Sudan EBOV 140-kDa GP - NPC1 bound	t2	0.471441	0.008061	5.56157
Sudan EBOV GP	529	534	IAWIPY		4	Sudan EBOV 140-kDa GP - NPC1 bound	t3	1.12789	0.034286	5.55902
Sudan EBOV GP	529	534	IAWIPY		4	Sudan EBOV 140-kDa GP - NPC1 bound	t4	1.69256	0.015037	5.54946
Sudan EBOV GP	529	534	IAWIPY		4	Sudan EBOV 140-kDa GP - NPC1 bound	t5	1.82987	0.047238	5.54868
Sudan EBOV GP	529	534	IAWIPY		4	Sudan EBOV 140-kDa GP - apo	t1	0.002518	0.022072	5.45341
Sudan EBOV GP	529	534	IAWIPY		4	Sudan EBOV 140-kDa GP - apo	t2	0.58141	0.022584	5.56452
Sudan EBOV GP	529	534	IAWIPY		4	Sudan EBOV 140-kDa GP - apo	t3	1.19905	0.069034	5.56661
Sudan EBOV GP	529	534	IAWIPY		4	Sudan EBOV 140-kDa GP - apo	t4	1.97064	0.07588	5.5519
Sudan EBOV GP	529	534	IAWIPY		4	Sudan EBOV 140-kDa GP - apo	t5	1.81722	0.07789	5.55467
Sudan EBOV GP	529	540	IAWIPYFGPGAE		9	Sudan EBOV GPcl - NPC1 bound	t1	0.274249	0.042892	6.31481
Sudan EBOV GP	529	540	IAWIPYFGPGAE		9	Sudan EBOV GPcl - NPC1 bound	t2	1.30686	0.01592	6.32205
Sudan EBOV GP	529	540	IAWIPYFGPGAE		9	Sudan EBOV GPcl - NPC1 bound	t3	2.00234	0.015457	6.32769
Sudan EBOV GP	529	540	IAWIPYFGPGAE		9	Sudan EBOV GPcl - NPC1 bound	t4	2.51584	0.094018	6.31829
Sudan EBOV GP	529	540	IAWIPYFGPGAE		9	Sudan EBOV GPcl - NPC1 bound	t5	2.82436	0.076609	6.31066
Sudan EBOV GP	529	540	IAWIPYFGPGAE		9	Sudan EBOV GPcl - apo	t1	0.284424	0.028131	6.31777
Sudan EBOV GP	529	540	IAWIPYFGPGAE		9	Sudan EBOV GPcl - apo	t2	1.39875	0.055247	6.32097
Sudan EBOV GP	529	540	IAWIPYFGPGAE		9	Sudan EBOV GPcl - apo	t3	2.0153	0.023946	6.32495
Sudan EBOV GP	529	540	IAWIPYFGPGAE		9	Sudan EBOV GPcl - apo	t4	2.47825	0.059053	6.32141
Sudan EBOV GP	529	540	IAWIPYFGPGAE		9	Sudan EBOV GPcl - apo	t5	2.72638	0.025786	6.31405
Sudan EBOV GP	529	540	IAWIPYFGPGAE		9	Sudan EBOV 140-kDa GP - NPC1 bound	t1	0.25696	0.010881	6.28538
Sudan EBOV GP	529	540	IAWIPYFGPGAE		9	Sudan EBOV 140-kDa GP - NPC1 bound	t2	1.37562	0.037544	6.39329
Sudan EBOV GP	529	540	IAWIPYFGPGAE		9	Sudan EBOV 140-kDa GP - NPC1 bound	t3	1.9361	0.021674	6.39662
Sudan EBOV GP	529	540	IAWIPYFGPGAE		9	Sudan EBOV 140-kDa GP - NPC1 bound	t4	2.40891	0.015854	6.39155
Sudan EBOV GP	529	540	IAWIPYFGPGAE		9	Sudan EBOV 140-kDa GP - NPC1 bound	t5	2.82883	0.03895	6.3843
Sudan EBOV GP	529	540	IAWIPYFGPGAE		9	Sudan EBOV 140-kDa GP - apo	t1	0.217862	0.019431	6.29665
Sudan EBOV GP	529	540	IAWIPYFGPGAE		9	Sudan EBOV 140-kDa GP - apo	t2	1.44632	0.041301	6.3987
Sudan EBOV GP	529	540	IAWIPYFGPGAE		9	Sudan EBOV 140-kDa GP - apo	t3	2.0459	0.051886	6.40021
Sudan EBOV GP	529	540	IAWIPYFGPGAE		9	Sudan EBOV 140-kDa GP - apo	t4	2.47844	0.015373	6.38802
Sudan EBOV GP	529	540	IAWIPYFGPGAE		9	Sudan EBOV 140-kDa GP - apo	t5	2.73494	0.028018	6.38936
Sudan EBOV GP	529	541	IAWIPYFGPGAEG		10	Sudan EBOV GPcl - NPC1 bound	t1	0.398737	0.013923	6.25673
Sudan EBOV GP	529	541	IAWIPYFGPGAEG		10	Sudan EBOV GPcl - NPC1 bound	t2	1.76063	0.026635	6.26321
Sudan EBOV GP	529	541	IAWIPYFGPGAEG		10	Sudan EBOV GPcl - NPC1 bound	t3	2.61151	0.02252	6.26926
Sudan EBOV GP	529	541	IAWIPYFGPGAEG		10	Sudan EBOV GPcl - NPC1 bound	t4	3.20921	0.145101	6.26035
Sudan EBOV GP	529	541	IAWIPYFGPGAEG		10	Sudan EBOV GPcl - NPC1 bound	t5	3.70434	0.051239	6.25354
Sudan EBOV GP	529	541	IAWIPYFGPGAEG		10	Sudan EBOV GPcl - apo	t1	0.400426	0.008298	6.26046
Sudan EBOV GP	529	541	IAWIPYFGPGAEG		10	Sudan EBOV GPcl - apo	t2	1.84316	0.046748	6.26272
Sudan EBOV GP	529	541	IAWIPYFGPGAEG		10	Sudan EBOV GPcl - apo	t3	2.61143	0.001744	6.26654
Sudan EBOV GP	529	541	IAWIPYFGPGAEG		10	Sudan EBOV GPcl - apo	t4	3.23541	0.0946	6.2628
Sudan EBOV GP	529	541	IAWIPYFGPGAEG		10	Sudan EBOV GPcl - apo	t5	3.49136	0.041099	6.25591
Sudan EBOV GP	529	541	IAWIPYFGPGAEG		10	Sudan EBOV 140-kDa GP - NPC1 bound	t1	0.276616	0.006536	6.22747
Sudan EBOV GP	529	541	IAWIPYFGPGAEG		10	Sudan EBOV 140-kDa GP - NPC1 bound	t2	1.73811	0.027253	6.33575
Sudan EBOV GP	529	541	IAWIPYFGPGAEG		10	Sudan EBOV 140-kDa GP - NPC1 bound	t3	2.50922	0.021244	6.33631
Sudan EBOV GP	529	541	IAWIPYFGPGAEG		10	Sudan EBOV 140-kDa GP - NPC1 bound	t4	3.11632	0.067136	6.33159
Sudan EBOV GP	529	541	IAWIPYFGPGAEG		10	Sudan EBOV 140-kDa GP - NPC1 bound	t5	3.67577	0.0169	6.32546
Sudan EBOV GP	529	541	IAWIPYFGPGAEG		10	Sudan EBOV 140-kDa GP - apo	t1	0.237854	0.015182	6.23779
Sudan EBOV GP	529	541	IAWIPYFGPGAEG		10	Sudan EBOV 140-kDa GP - apo	t2	1.77465	0.025493	6.3396
Sudan EBOV GP	529	541	IAWIPYFGPGAEG		10	Sudan EBOV 140-kDa GP - apo	t3	2.60294	0.029901	6.34098
Sudan EBOV GP	529	541	IAWIPYFGPGAEG		10	Sudan EBOV 140-kDa GP - apo	t4	3.24768	0.002782	6.32929
Sudan EBOV GP	529	541	IAWIPYFGPGAEG		10	Sudan EBOV 140-kDa GP - apo	t5	3.45883	0.041771	6.33105
Sudan EBOV GP	529	542	IAWIPYFGPGAEGI		11	Sudan EBOV GPcl - NPC1 bound	t1	0.321035	0.016007	6.83123
Sudan EBOV GP	529	542	IAWIPYFGPGAEGI		11	Sudan EBOV GPcl - NPC1 bound	t2	1.27567	0.266436	6.83921
Sudan EBOV GP	529	542	IAWIPYFGPGAEGI		11	Sudan EBOV GPcl - NPC1 bound	t3	2.11068	0.153667	6.84398
Sudan EBOV GP	529	542	IAWIPYFGPGAEGI		11	Sudan EBOV GPcl - NPC1 bound	t4	2.74173	0.13642	6.83856
Sudan EBOV GP	529	542	IAWIPYFGPGAEGI		11	Sudan EBOV GPcl - NPC1 bound	t5	3.03301	2.27374e-13	6.83591
Sudan EBOV GP	529	542	IAWIPYFGPGAEGI		11	Sudan EBOV GPcl - apo	t1	0.406779	0.083188	6.83243
Sudan EBOV GP	529	542	IAWIPYFGPGAEGI		11	Sudan EBOV GPcl - apo	t2	0.912785	0.003886	6.83989
Sudan EBOV GP	529	542	IAWIPYFGPGAEGI		11	Sudan EBOV GPcl - apo	t3	1.50165	0.092914	6.84468
Sudan EBOV GP	529	542	IAWIPYFGPGAEGI		11	Sudan EBOV GPcl - apo	t4	2.78072	0.05148	6.83796
Sudan EBOV GP	529	542	IAWIPYFGPGAEGI		11	Sudan EBOV GPcl - apo	t5	3.77761	0	6.83343
Sudan EBOV GP	533	539	PYFGPGA		5	Sudan EBOV GPcl - NPC1 bound	t1	0.239111	0.021355	6.55007
Sudan EBOV GP	533	539	PYFGPGA		5	Sudan EBOV GPcl - NPC1 bound	t2	0.647728	0.011847	6.55662
Sudan EBOV GP	533	539	PYFGPGA		5	Sudan EBOV GPcl - NPC1 bound	t3	1.26969	0.034811	6.55677
Sudan EBOV GP	533	539	PYFGPGA		5	Sudan EBOV GPcl - NPC1 bound	t4	1.4066	0.146506	6.55399
Sudan EBOV GP	533	539	PYFGPGA		5	Sudan EBOV GPcl - NPC1 bound	t5	1.62637	0.075382	6.54617
Sudan EBOV GP	533	539	PYFGPGA		5	Sudan EBOV GPcl - apo	t1	0.238563	0.032881	6.55434
Sudan EBOV GP	533	539	PYFGPGA		5	Sudan EBOV GPcl - apo	t2	0.765611	0.092674	6.55714
Sudan EBOV GP	533	539	PYFGPGA		5	Sudan EBOV GPcl - apo	t3	0.738305	0.025894	6.56029
Sudan EBOV GP	533	539	PYFGPGA		5	Sudan EBOV GPcl - apo	t4	1.5951	0	6.55081
Sudan EBOV GP	533	539	PYFGPGA		5	Sudan EBOV GPcl - apo	t5	1.68506	0.022021	6.54863
Sudan EBOV GP	533	541	PYFGPGAEG		7	Sudan EBOV GPcl - NPC1 bound	t1	0.273269	0.069591	6.30698
Sudan EBOV GP	533	541	PYFGPGAEG		7	Sudan EBOV GPcl - NPC1 bound	t2	1.64055	0.063737	6.42019
Sudan EBOV GP	533	541	PYFGPGAEG		7	Sudan EBOV GPcl - NPC1 bound	t3	2.44469	0.142036	6.42005
Sudan EBOV GP	533	541	PYFGPGAEG		7	Sudan EBOV GPcl - NPC1 bound	t4	2.68907	0.087261	6.41253
Sudan EBOV GP	533	541	PYFGPGAEG		7	Sudan EBOV GPcl - NPC1 bound	t5	3.14436	0.096878	6.40296
Sudan EBOV GP	533	541	PYFGPGAEG		7	Sudan EBOV GPcl - apo	t1	0.334627	0.010794	6.41215
Sudan EBOV GP	533	541	PYFGPGAEG		7	Sudan EBOV GPcl - apo	t2	1.53324	0.026072	6.42007
Sudan EBOV GP	533	541	PYFGPGAEG		7	Sudan EBOV GPcl - apo	t3	2.41639	0.062624	6.41427
Sudan EBOV GP	533	541	PYFGPGAEG		7	Sudan EBOV GPcl - apo	t4	2.62347	0.008629	6.28785
Sudan EBOV GP	533	541	PYFGPGAEG		7	Sudan EBOV GPcl - apo	t5	3.09722	0.023105	6.40737
Sudan EBOV GP	533	541	PYFGPGAEG		7	Sudan EBOV 140-kDa GP - NPC1 bound	t1	0.235854	0.006645	6.23034
Sudan EBOV GP	533	541	PYFGPGAEG		7	Sudan EBOV 140-kDa GP - NPC1 bound	t2	1.39043	0.034009	6.33681
Sudan EBOV GP	533	541	PYFGPGAEG		7	Sudan EBOV 140-kDa GP - NPC1 bound	t3	2.00964	0.060634	6.33727
Sudan EBOV GP	533	541	PYFGPGAEG		7	Sudan EBOV 140-kDa GP - NPC1 bound	t4	2.48623	0.013677	6.33214
Sudan EBOV GP	533	541	PYFGPGAEG		7	Sudan EBOV 140-kDa GP - NPC1 bound	t5	2.98422	0.042254	6.32614
Sudan EBOV GP	533	541	PYFGPGAEG		7	Sudan EBOV 140-kDa GP - apo	t1	0.227691	0.005158	6.2391
Sudan EBOV GP	533	541	PYFGPGAEG		7	Sudan EBOV 140-kDa GP - apo	t2	1.44832	0.066039	6.33949
Sudan EBOV GP	533	541	PYFGPGAEG		7	Sudan EBOV 140-kDa GP - apo	t3	2.04194	0.03327	6.34204
Sudan EBOV GP	533	541	PYFGPGAEG		7	Sudan EBOV 140-kDa GP - apo	t4	2.46539	0.017088	6.32741
Sudan EBOV GP	533	541	PYFGPGAEG		7	Sudan EBOV 140-kDa GP - apo	t5	2.6272	0.027837	6.33119
Sudan EBOV GP	535	543	FGPGAEGIY		7	Sudan EBOV GPcl - NPC1 bound	t1	0.384781	0.008409	3.94086
Sudan EBOV GP	535	543	FGPGAEGIY		7	Sudan EBOV GPcl - NPC1 bound	t2	1.86513	0.015588	3.92897
Sudan EBOV GP	535	543	FGPGAEGIY		7	Sudan EBOV GPcl - NPC1 bound	t3	3.0953	0.004466	3.93218
Sudan EBOV GP	535	543	FGPGAEGIY		7	Sudan EBOV GPcl - NPC1 bound	t4	3.62475	0.045599	3.9242
Sudan EBOV GP	535	543	FGPGAEGIY		7	Sudan EBOV GPcl - NPC1 bound	t5	3.59637	0.032682	3.93081
Sudan EBOV GP	535	543	FGPGAEGIY		7	Sudan EBOV GPcl - apo	t1	0.399572	0.020419	3.941
Sudan EBOV GP	535	543	FGPGAEGIY		7	Sudan EBOV GPcl - apo	t2	1.75902	0.023075	3.93033
Sudan EBOV GP	535	543	FGPGAEGIY		7	Sudan EBOV GPcl - apo	t3	2.79489	0.047656	3.9358
Sudan EBOV GP	535	543	FGPGAEGIY		7	Sudan EBOV GPcl - apo	t4	3.62053	0.035086	3.93478
Sudan EBOV GP	535	543	FGPGAEGIY		7	Sudan EBOV GPcl - apo	t5	3.79482	0.036172	3.93594
Sudan EBOV GP	535	543	FGPGAEGIY		7	Sudan EBOV 140-kDa GP - NPC1 bound	t1	0.279354	0.016887	3.92074
Sudan EBOV GP	535	543	FGPGAEGIY		7	Sudan EBOV 140-kDa GP - NPC1 bound	t2	1.6921	0.016875	4.02836
Sudan EBOV GP	535	543	FGPGAEGIY		7	Sudan EBOV 140-kDa GP - NPC1 bound	t3	2.72664	0.039848	4.02717
Sudan EBOV GP	535	543	FGPGAEGIY		7	Sudan EBOV 140-kDa GP - NPC1 bound	t4	3.37712	0.113014	4.01344
Sudan EBOV GP	535	543	FGPGAEGIY		7	Sudan EBOV 140-kDa GP - NPC1 bound	t5	3.56428	0.056286	4.00685
Sudan EBOV GP	535	543	FGPGAEGIY		7	Sudan EBOV 140-kDa GP - apo	t1	0.294457	0.002145	3.93006
Sudan EBOV GP	535	543	FGPGAEGIY		7	Sudan EBOV 140-kDa GP - apo	t2	1.87693	0.010608	4.03284
Sudan EBOV GP	535	543	FGPGAEGIY		7	Sudan EBOV 140-kDa GP - apo	t3	2.89603	0.058134	4.0433
Sudan EBOV GP	535	543	FGPGAEGIY		7	Sudan EBOV 140-kDa GP - apo	t4	3.83648	0.002806	4.01482
Sudan EBOV GP	535	543	FGPGAEGIY		7	Sudan EBOV 140-kDa GP - apo	t5	4.0914	0	3.99973
Sudan EBOV GP	542	547	IYTEGL		5	Sudan EBOV GPcl - NPC1 bound	t1	0.256409	0.012156	3.26105
Sudan EBOV GP	542	547	IYTEGL		5	Sudan EBOV GPcl - NPC1 bound	t2	1.19944	0.002189	3.24868
Sudan EBOV GP	542	547	IYTEGL		5	Sudan EBOV GPcl - NPC1 bound	t3	1.55126	0.009412	3.25001
Sudan EBOV GP	542	547	IYTEGL		5	Sudan EBOV GPcl - NPC1 bound	t4	1.65996	0.010999	3.24585
Sudan EBOV GP	542	547	IYTEGL		5	Sudan EBOV GPcl - NPC1 bound	t5	2.1209	0.020478	3.25321
Sudan EBOV GP	542	547	IYTEGL		5	Sudan EBOV GPcl - apo	t1	0.2172	0.0149	3.26273
Sudan EBOV GP	542	547	IYTEGL		5	Sudan EBOV GPcl - apo	t2	1.17737	0.01639	3.25178
Sudan EBOV GP	542	547	IYTEGL		5	Sudan EBOV GPcl - apo	t3	1.5398	0.010455	3.2538
Sudan EBOV GP	542	547	IYTEGL		5	Sudan EBOV GPcl - apo	t4	1.61011	0.019826	3.25651
Sudan EBOV GP	542	547	IYTEGL		5	Sudan EBOV GPcl - apo	t5	1.88857	0.014627	3.25831
Sudan EBOV GP	542	547	IYTEGL		5	Sudan EBOV 140-kDa GP - NPC1 bound	t1	0.171471	0.006436	3.24363
Sudan EBOV GP	542	547	IYTEGL		5	Sudan EBOV 140-kDa GP - NPC1 bound	t2	1.17179	0.008102	3.34561
Sudan EBOV GP	542	547	IYTEGL		5	Sudan EBOV 140-kDa GP - NPC1 bound	t3	1.54112	0.010849	3.34534
Sudan EBOV GP	542	547	IYTEGL		5	Sudan EBOV 140-kDa GP - NPC1 bound	t4	1.66969	0.07586	3.34727
Sudan EBOV GP	542	547	IYTEGL		5	Sudan EBOV 140-kDa GP - NPC1 bound	t5	1.89285	0.052171	3.33132
Sudan EBOV GP	542	547	IYTEGL		5	Sudan EBOV 140-kDa GP - apo	t1	0.121029	0.008169	3.25663
Sudan EBOV GP	542	547	IYTEGL		5	Sudan EBOV 140-kDa GP - apo	t2	1.12354	0.01174	3.34922
Sudan EBOV GP	542	547	IYTEGL		5	Sudan EBOV 140-kDa GP - apo	t3	1.53424	0.006819	3.35673
Sudan EBOV GP	542	547	IYTEGL		5	Sudan EBOV 140-kDa GP - apo	t4	1.61298	0.012094	3.33793
Sudan EBOV GP	542	547	IYTEGL		5	Sudan EBOV 140-kDa GP - apo	t5	1.75065	0.005229	3.33835
Sudan EBOV GP	544	551	TEGLMHNQ		7	Sudan EBOV GPcl - NPC1 bound	t1	1.00527	0.050408	1.27734
Sudan EBOV GP	544	551	TEGLMHNQ		7	Sudan EBOV GPcl - NPC1 bound	t2	2.13141	0.018482	1.23985
Sudan EBOV GP	544	551	TEGLMHNQ		7	Sudan EBOV GPcl - NPC1 bound	t3	2.28643	0.002105	1.28345
Sudan EBOV GP	544	551	TEGLMHNQ		7	Sudan EBOV GPcl - NPC1 bound	t4	2.74316	0.066633	1.25868
Sudan EBOV GP	544	551	TEGLMHNQ		7	Sudan EBOV GPcl - NPC1 bound	t5	3.22122	0.008484	1.24904
Sudan EBOV GP	544	551	TEGLMHNQ		7	Sudan EBOV GPcl - apo	t1	0.989125	0.039856	1.29806
Sudan EBOV GP	544	551	TEGLMHNQ		7	Sudan EBOV GPcl - apo	t2	2.22565	0.013343	1.27546
Sudan EBOV GP	544	551	TEGLMHNQ		7	Sudan EBOV GPcl - apo	t3	2.32179	0.017176	1.3051
Sudan EBOV GP	544	551	TEGLMHNQ		7	Sudan EBOV GPcl - apo	t4	2.70355	0.030298	1.31195
Sudan EBOV GP	544	551	TEGLMHNQ		7	Sudan EBOV GPcl - apo	t5	3.14488	0.029049	1.28515
Sudan EBOV GP	544	551	TEGLMHNQ		7	Sudan EBOV 140-kDa GP - NPC1 bound	t1	0.85863	0.012248	1.25326
Sudan EBOV GP	544	551	TEGLMHNQ		7	Sudan EBOV 140-kDa GP - NPC1 bound	t2	2.2927	0.037117	1.35637
Sudan EBOV GP	544	551	TEGLMHNQ		7	Sudan EBOV 140-kDa GP - NPC1 bound	t3	2.32474	0.005371	1.35839
Sudan EBOV GP	544	551	TEGLMHNQ		7	Sudan EBOV 140-kDa GP - NPC1 bound	t4	2.80411	0.03328	1.37011
Sudan EBOV GP	544	551	TEGLMHNQ		7	Sudan EBOV 140-kDa GP - NPC1 bound	t5	3.21266	0.030924	1.31307
Sudan EBOV GP	544	551	TEGLMHNQ		7	Sudan EBOV 140-kDa GP - apo	t1	0.810715	0.045553	1.31346
Sudan EBOV GP	544	551	TEGLMHNQ		7	Sudan EBOV 140-kDa GP - apo	t2	2.31206	0.033342	1.36732
Sudan EBOV GP	544	551	TEGLMHNQ		7	Sudan EBOV 140-kDa GP - apo	t3	2.35556	0.022752	1.3917
Sudan EBOV GP	544	551	TEGLMHNQ		7	Sudan EBOV 140-kDa GP - apo	t4	2.86632	0.015379	1.3189
Sudan EBOV GP	544	551	TEGLMHNQ		7	Sudan EBOV 140-kDa GP - apo	t5	3.07398	0.023296	1.35183
Sudan EBOV GP	544	553	TEGLMHNQNA		9	Sudan EBOV GPcl - NPC1 bound	t1	1.55906	0.103612	1.45052
Sudan EBOV GP	544	553	TEGLMHNQNA		9	Sudan EBOV GPcl - NPC1 bound	t2	3.28314	0.119806	1.42047
Sudan EBOV GP	544	553	TEGLMHNQNA		9	Sudan EBOV GPcl - NPC1 bound	t3	3.51023	0.020289	1.4529
Sudan EBOV GP	544	553	TEGLMHNQNA		9	Sudan EBOV GPcl - NPC1 bound	t4	3.89271	0.136792	1.43433
Sudan EBOV GP	544	553	TEGLMHNQNA		9	Sudan EBOV GPcl - NPC1 bound	t5	4.27107	0.085175	1.42911
Sudan EBOV GP	544	553	TEGLMHNQNA		9	Sudan EBOV GPcl - apo	t1	1.50751	0.082543	1.46312
Sudan EBOV GP	544	553	TEGLMHNQNA		9	Sudan EBOV GPcl - apo	t2	3.52818	0.02228	1.44539
Sudan EBOV GP	544	553	TEGLMHNQNA		9	Sudan EBOV GPcl - apo	t3	3.55386	0.002082	1.46982
Sudan EBOV GP	544	553	TEGLMHNQNA		9	Sudan EBOV GPcl - apo	t4	3.78022	0.123863	1.4729
Sudan EBOV GP	544	553	TEGLMHNQNA		9	Sudan EBOV GPcl - apo	t5	4.25814	0.032746	1.45484
Sudan EBOV GP	544	553	TEGLMHNQNA		9	Sudan EBOV 140-kDa GP - NPC1 bound	t1	1.32233	0.007458	1.43376
Sudan EBOV GP	544	553	TEGLMHNQNA		9	Sudan EBOV 140-kDa GP - NPC1 bound	t2	3.5485	0.024846	1.54482
Sudan EBOV GP	544	553	TEGLMHNQNA		9	Sudan EBOV 140-kDa GP - NPC1 bound	t3	3.62259	0.025043	1.54764
Sudan EBOV GP	544	553	TEGLMHNQNA		9	Sudan EBOV 140-kDa GP - NPC1 bound	t4	4.12007	0.113155	1.5551
Sudan EBOV GP	544	553	TEGLMHNQNA		9	Sudan EBOV 140-kDa GP - NPC1 bound	t5	4.51	0.030944	1.50491
Sudan EBOV GP	544	553	TEGLMHNQNA		9	Sudan EBOV 140-kDa GP - apo	t1	1.23978	0.03402	1.48506
Sudan EBOV GP	544	553	TEGLMHNQNA		9	Sudan EBOV 140-kDa GP - apo	t2	3.60927	0.036672	1.5545
Sudan EBOV GP	544	553	TEGLMHNQNA		9	Sudan EBOV 140-kDa GP - apo	t3	3.74189	0.038686	1.5731
Sudan EBOV GP	544	553	TEGLMHNQNA		9	Sudan EBOV 140-kDa GP - apo	t4	4.09248	0.008498	1.486
Sudan EBOV GP	544	553	TEGLMHNQNA		9	Sudan EBOV 140-kDa GP - apo	t5	4.48311	0.026454	1.53923
Sudan EBOV GP	544	554	TEGLMHNQNAL		10	Sudan EBOV GPcl - NPC1 bound	t1	1.4977	0.084314	2.74273
Sudan EBOV GP	544	554	TEGLMHNQNAL		10	Sudan EBOV GPcl - NPC1 bound	t2	3.52816	0.111265	2.73449
Sudan EBOV GP	544	554	TEGLMHNQNAL		10	Sudan EBOV GPcl - NPC1 bound	t3	4.23772	0.023975	2.73382
Sudan EBOV GP	544	554	TEGLMHNQNAL		10	Sudan EBOV GPcl - NPC1 bound	t4	4.53832	0.160765	2.72824
Sudan EBOV GP	544	554	TEGLMHNQNAL		10	Sudan EBOV GPcl - NPC1 bound	t5	5.01063	0.079801	2.73465
Sudan EBOV GP	544	554	TEGLMHNQNAL		10	Sudan EBOV GPcl - apo	t1	1.46033	0.047177	2.75026
Sudan EBOV GP	544	554	TEGLMHNQNAL		10	Sudan EBOV GPcl - apo	t2	3.72769	0.018297	2.74512
Sudan EBOV GP	544	554	TEGLMHNQNAL		10	Sudan EBOV GPcl - apo	t3	4.2849	0.032384	2.74505
Sudan EBOV GP	544	554	TEGLMHNQNAL		10	Sudan EBOV GPcl - apo	t4	4.40524	0.101322	2.74452
Sudan EBOV GP	544	554	TEGLMHNQNAL		10	Sudan EBOV GPcl - apo	t5	4.93777	0.031741	2.74497
Sudan EBOV GP	544	554	TEGLMHNQNAL		10	Sudan EBOV 140-kDa GP - NPC1 bound	t1	1.29264	0.019526	2.74254
Sudan EBOV GP	544	554	TEGLMHNQNAL		10	Sudan EBOV 140-kDa GP - NPC1 bound	t2	3.86025	0.011421	2.84211
Sudan EBOV GP	544	554	TEGLMHNQNAL		10	Sudan EBOV 140-kDa GP - NPC1 bound	t3	4.40885	0.035494	2.84083
Sudan EBOV GP	544	554	TEGLMHNQNAL		10	Sudan EBOV 140-kDa GP - NPC1 bound	t4	4.92699	0.136491	2.84565
Sudan EBOV GP	544	554	TEGLMHNQNAL		10	Sudan EBOV 140-kDa GP - NPC1 bound	t5	5.26966	0.069994	2.82816
Sudan EBOV GP	544	554	TEGLMHNQNAL		10	Sudan EBOV 140-kDa GP - apo	t1	1.19474	0.022144	2.7639
Sudan EBOV GP	544	554	TEGLMHNQNAL		10	Sudan EBOV 140-kDa GP - apo	t2	3.91784	0.014023	2.85447
Sudan EBOV GP	544	554	TEGLMHNQNAL		10	Sudan EBOV 140-kDa GP - apo	t3	4.4934	0.019285	2.85796
Sudan EBOV GP	544	554	TEGLMHNQNAL		10	Sudan EBOV 140-kDa GP - apo	t4	4.87185	0.016309	2.84164
Sudan EBOV GP	544	554	TEGLMHNQNAL		10	Sudan EBOV 140-kDa GP - apo	t5	5.21349	0.013987	2.84184
Sudan EBOV GP	555	560	VCGLRQ		5	Sudan EBOV GPcl - NPC1 bound	t1	0.202939	0.026066	1.313
Sudan EBOV GP	555	560	VCGLRQ		5	Sudan EBOV GPcl - NPC1 bound	t2	0.256648	0.023043	1.28284
Sudan EBOV GP	555	560	VCGLRQ		5	Sudan EBOV GPcl - NPC1 bound	t3	0.723504	0.079045	1.31971
Sudan EBOV GP	555	560	VCGLRQ		5	Sudan EBOV GPcl - NPC1 bound	t4	1.11192	0.065463	1.29871
Sudan EBOV GP	555	560	VCGLRQ		5	Sudan EBOV GPcl - NPC1 bound	t5	1.55335	0.052458	1.28959
Sudan EBOV GP	555	560	VCGLRQ		5	Sudan EBOV GPcl - apo	t1	0.170345	0.003837	1.33291
Sudan EBOV GP	555	560	VCGLRQ		5	Sudan EBOV GPcl - apo	t2	0.216249	0.016717	1.31465
Sudan EBOV GP	555	560	VCGLRQ		5	Sudan EBOV GPcl - apo	t3	0.38028	0.024475	1.34283
Sudan EBOV GP	555	560	VCGLRQ		5	Sudan EBOV GPcl - apo	t4	0.825921	0.015009	1.34736
Sudan EBOV GP	555	560	VCGLRQ		5	Sudan EBOV GPcl - apo	t5	1.06377	0.068974	1.32042
Sudan EBOV GP	555	560	VCGLRQ		5	Sudan EBOV 140-kDa GP - NPC1 bound	t1	0.016026	0.064883	1.30254
Sudan EBOV GP	555	560	VCGLRQ		5	Sudan EBOV 140-kDa GP - NPC1 bound	t2	0.216511	0.003897	1.4082
Sudan EBOV GP	555	560	VCGLRQ		5	Sudan EBOV 140-kDa GP - NPC1 bound	t3	0.66407	0.021207	1.41294
Sudan EBOV GP	555	560	VCGLRQ		5	Sudan EBOV 140-kDa GP - NPC1 bound	t4	1.04807	0.015536	1.42587
Sudan EBOV GP	555	560	VCGLRQ		5	Sudan EBOV 140-kDa GP - NPC1 bound	t5	1.18666	0.047648	1.3483
Sudan EBOV GP	555	560	VCGLRQ		5	Sudan EBOV 140-kDa GP - apo	t1	0.03564	0.019075	1.36221
Sudan EBOV GP	555	560	VCGLRQ		5	Sudan EBOV 140-kDa GP - apo	t2	0.172052	0.037671	1.41945
Sudan EBOV GP	555	560	VCGLRQ		5	Sudan EBOV 140-kDa GP - apo	t3	0.319817	0.041038	1.44303
Sudan EBOV GP	555	560	VCGLRQ		5	Sudan EBOV 140-kDa GP - apo	t4	0.986198	0.037691	1.37294
Sudan EBOV GP	555	560	VCGLRQ		5	Sudan EBOV 140-kDa GP - apo	t5	1.0751	0.021134	1.40393
Sudan EBOV GP	558	571	LRQLANETTQALQL	HexNAc(2)Hex(5) (6)	13	Sudan EBOV GPcl - NPC1 bound	t1	0.934244	0.024797	3.53261
Sudan EBOV GP	558	571	LRQLANETTQALQL	HexNAc(2)Hex(5) (6)	13	Sudan EBOV GPcl - NPC1 bound	t2	1.24424	0.016389	3.52941
Sudan EBOV GP	558	571	LRQLANETTQALQL	HexNAc(2)Hex(5) (6)	13	Sudan EBOV GPcl - NPC1 bound	t3	1.8427	0.080245	3.53233
Sudan EBOV GP	558	571	LRQLANETTQALQL	HexNAc(2)Hex(5) (6)	13	Sudan EBOV GPcl - NPC1 bound	t4	2.96595	0.123536	3.52079
Sudan EBOV GP	558	571	LRQLANETTQALQL	HexNAc(2)Hex(5) (6)	13	Sudan EBOV GPcl - NPC1 bound	t5	4.54079	0.126148	3.51638
Sudan EBOV GP	558	571	LRQLANETTQALQL	HexNAc(2)Hex(5) (6)	13	Sudan EBOV GPcl - apo	t1	0.804955	0.083508	3.53529
Sudan EBOV GP	558	571	LRQLANETTQALQL	HexNAc(2)Hex(5) (6)	13	Sudan EBOV GPcl - apo	t2	1.29024	0.00552	3.53146
Sudan EBOV GP	558	571	LRQLANETTQALQL	HexNAc(2)Hex(5) (6)	13	Sudan EBOV GPcl - apo	t3	1.71499	0.017753	3.53564
Sudan EBOV GP	558	571	LRQLANETTQALQL	HexNAc(2)Hex(5) (6)	13	Sudan EBOV GPcl - apo	t4	2.44144	0.079105	3.53115
Sudan EBOV GP	558	571	LRQLANETTQALQL	HexNAc(2)Hex(5) (6)	13	Sudan EBOV GPcl - apo	t5	3.44441	0.075414	3.53065
Sudan EBOV GP	558	571	LRQLANETTQALQL	HexNAc(2)Hex(5) (6)	13	Sudan EBOV 140-kDa GP - NPC1 bound	t1	0.755065	0.00881	3.53456
Sudan EBOV GP	558	571	LRQLANETTQALQL	HexNAc(2)Hex(5) (6)	13	Sudan EBOV 140-kDa GP - NPC1 bound	t2	1.10884	0.016139	3.64385
Sudan EBOV GP	558	571	LRQLANETTQALQL	HexNAc(2)Hex(5) (6)	13	Sudan EBOV 140-kDa GP - NPC1 bound	t3	1.85923	0.004926	3.64484
Sudan EBOV GP	558	571	LRQLANETTQALQL	HexNAc(2)Hex(5) (6)	13	Sudan EBOV 140-kDa GP - NPC1 bound	t4	2.72084	0.071045	3.64283
Sudan EBOV GP	558	571	LRQLANETTQALQL	HexNAc(2)Hex(5) (6)	13	Sudan EBOV 140-kDa GP - NPC1 bound	t5	4.11142	0.103397	3.62123
Sudan EBOV GP	558	571	LRQLANETTQALQL	HexNAc(2)Hex(5) (6)	13	Sudan EBOV 140-kDa GP - apo	t1	0.617088	0.028496	3.55108
Sudan EBOV GP	558	571	LRQLANETTQALQL	HexNAc(2)Hex(5) (6)	13	Sudan EBOV 140-kDa GP - apo	t2	1.03517	0.038685	3.64826
Sudan EBOV GP	558	571	LRQLANETTQALQL	HexNAc(2)Hex(5) (6)	13	Sudan EBOV 140-kDa GP - apo	t3	1.87799	0.017254	3.65889
Sudan EBOV GP	558	571	LRQLANETTQALQL	HexNAc(2)Hex(5) (6)	13	Sudan EBOV 140-kDa GP - apo	t4	2.51255	0.144446	3.6337
Sudan EBOV GP	558	571	LRQLANETTQALQL	HexNAc(2)Hex(5) (6)	13	Sudan EBOV 140-kDa GP - apo	t5	3.0804	0.001611	3.63689
Sudan EBOV GP	558	571	LRQLANETTQALQL	HexNAc(2)Hex(6) (6)	13	Sudan EBOV GPcl - NPC1 bound	t1	0.958697	0.03733	3.50809
Sudan EBOV GP	558	571	LRQLANETTQALQL	HexNAc(2)Hex(6) (6)	13	Sudan EBOV GPcl - NPC1 bound	t2	1.32414	0.054469	3.50278
Sudan EBOV GP	558	571	LRQLANETTQALQL	HexNAc(2)Hex(6) (6)	13	Sudan EBOV GPcl - NPC1 bound	t3	1.79992	0.028994	3.50824
Sudan EBOV GP	558	571	LRQLANETTQALQL	HexNAc(2)Hex(6) (6)	13	Sudan EBOV GPcl - NPC1 bound	t4	2.9283	0	3.50721
Sudan EBOV GP	558	571	LRQLANETTQALQL	HexNAc(2)Hex(6) (6)	13	Sudan EBOV GPcl - NPC1 bound	t5	4.69455	0.122487	3.49808
Sudan EBOV GP	558	571	LRQLANETTQALQL	HexNAc(2)Hex(6) (6)	13	Sudan EBOV GPcl - apo	t1	0.92187	0.068732	3.51218
Sudan EBOV GP	558	571	LRQLANETTQALQL	HexNAc(2)Hex(6) (6)	13	Sudan EBOV GPcl - apo	t2	1.34538	0.087726	3.50692
Sudan EBOV GP	558	571	LRQLANETTQALQL	HexNAc(2)Hex(6) (6)	13	Sudan EBOV GPcl - apo	t3	1.8008	0.008169	3.50927
Sudan EBOV GP	558	571	LRQLANETTQALQL	HexNAc(2)Hex(6) (6)	13	Sudan EBOV GPcl - apo	t4	2.58883	0.029116	3.50877
Sudan EBOV GP	558	571	LRQLANETTQALQL	HexNAc(2)Hex(6) (6)	13	Sudan EBOV GPcl - apo	t5	3.51007	0.029116	3.50523
Sudan EBOV GP	558	571	LRQLANETTQALQL	HexNAc(2)Hex(6) (6)	13	Sudan EBOV 140-kDa GP - NPC1 bound	t1	0.645959	0	3.51231
Sudan EBOV GP	558	571	LRQLANETTQALQL	HexNAc(2)Hex(6) (6)	13	Sudan EBOV 140-kDa GP - NPC1 bound	t2	1.30052	0.03823	3.6254
Sudan EBOV GP	558	571	LRQLANETTQALQL	HexNAc(2)Hex(6) (6)	13	Sudan EBOV 140-kDa GP - NPC1 bound	t3	1.82613	0.063879	3.62848
Sudan EBOV GP	558	571	LRQLANETTQALQL	HexNAc(2)Hex(6) (6)	13	Sudan EBOV 140-kDa GP - NPC1 bound	t4	2.8104	0.052706	3.62282
Sudan EBOV GP	558	571	LRQLANETTQALQL	HexNAc(2)Hex(6) (6)	13	Sudan EBOV 140-kDa GP - NPC1 bound	t5	4.24994	0.057442	3.60408
Sudan EBOV GP	558	571	LRQLANETTQALQL	HexNAc(2)Hex(6) (6)	13	Sudan EBOV 140-kDa GP - apo	t1	0.588847	0.042205	3.52987
Sudan EBOV GP	558	571	LRQLANETTQALQL	HexNAc(2)Hex(6) (6)	13	Sudan EBOV 140-kDa GP - apo	t2	1.30453	0.061993	3.62633
Sudan EBOV GP	558	571	LRQLANETTQALQL	HexNAc(2)Hex(6) (6)	13	Sudan EBOV 140-kDa GP - apo	t3	1.86764	0.065164	3.63804
Sudan EBOV GP	558	571	LRQLANETTQALQL	HexNAc(2)Hex(6) (6)	13	Sudan EBOV 140-kDa GP - apo	t4	2.76006	0.095486	3.61484
Sudan EBOV GP	558	571	LRQLANETTQALQL	HexNAc(2)Hex(6) (6)	13	Sudan EBOV 140-kDa GP - apo	t5	3.48528	0.092138	3.6176
Sudan EBOV GP	559	571	RQLANETTQALQL	HexNAc(2)Hex(5) (5)	12	Sudan EBOV GPcl - NPC1 bound	t1	0.848623	0.027059	3.14023
Sudan EBOV GP	559	571	RQLANETTQALQL	HexNAc(2)Hex(5) (5)	12	Sudan EBOV GPcl - NPC1 bound	t2	1.18661	0.039388	3.13402
Sudan EBOV GP	559	571	RQLANETTQALQL	HexNAc(2)Hex(5) (5)	12	Sudan EBOV GPcl - NPC1 bound	t3	1.52773	0.017335	3.13795
Sudan EBOV GP	559	571	RQLANETTQALQL	HexNAc(2)Hex(5) (5)	12	Sudan EBOV GPcl - NPC1 bound	t4	2.75301	0.026419	3.13041
Sudan EBOV GP	559	571	RQLANETTQALQL	HexNAc(2)Hex(5) (5)	12	Sudan EBOV GPcl - NPC1 bound	t5	4.27443	0.085497	3.13558
Sudan EBOV GP	559	571	RQLANETTQALQL	HexNAc(2)Hex(5) (5)	12	Sudan EBOV GPcl - apo	t1	0.74796	0.019635	3.14333
Sudan EBOV GP	559	571	RQLANETTQALQL	HexNAc(2)Hex(5) (5)	12	Sudan EBOV GPcl - apo	t2	1.20377	0.012618	3.13851
Sudan EBOV GP	559	571	RQLANETTQALQL	HexNAc(2)Hex(5) (5)	12	Sudan EBOV GPcl - apo	t3	1.72479	0.069417	3.13949
Sudan EBOV GP	559	571	RQLANETTQALQL	HexNAc(2)Hex(5) (5)	12	Sudan EBOV GPcl - apo	t4	2.48118	0.033877	3.14016
Sudan EBOV GP	559	571	RQLANETTQALQL	HexNAc(2)Hex(5) (5)	12	Sudan EBOV GPcl - apo	t5	3.41446	0.016819	3.1429
Sudan EBOV GP	559	571	RQLANETTQALQL	HexNAc(2)Hex(5) (5)	12	Sudan EBOV 140-kDa GP - NPC1 bound	t1	0.543367	0.03145	3.14297
Sudan EBOV GP	559	571	RQLANETTQALQL	HexNAc(2)Hex(5) (5)	12	Sudan EBOV 140-kDa GP - NPC1 bound	t2	1.12772	0.041089	3.25216
Sudan EBOV GP	559	571	RQLANETTQALQL	HexNAc(2)Hex(5) (5)	12	Sudan EBOV 140-kDa GP - NPC1 bound	t3	1.65041	0.035946	3.24996
Sudan EBOV GP	559	571	RQLANETTQALQL	HexNAc(2)Hex(5) (5)	12	Sudan EBOV 140-kDa GP - NPC1 bound	t4	2.47256	0.031424	3.25234
Sudan EBOV GP	559	571	RQLANETTQALQL	HexNAc(2)Hex(5) (5)	12	Sudan EBOV 140-kDa GP - NPC1 bound	t5	3.95458	0.02955	3.2324
Sudan EBOV GP	559	571	RQLANETTQALQL	HexNAc(2)Hex(5) (5)	12	Sudan EBOV 140-kDa GP - apo	t1	0.524835	0.015148	3.15192
Sudan EBOV GP	559	571	RQLANETTQALQL	HexNAc(2)Hex(5) (5)	12	Sudan EBOV 140-kDa GP - apo	t2	1.15936	0.003402	3.25529
Sudan EBOV GP	559	571	RQLANETTQALQL	HexNAc(2)Hex(5) (5)	12	Sudan EBOV 140-kDa GP - apo	t3	1.68456	0.038201	3.25957
Sudan EBOV GP	559	571	RQLANETTQALQL	HexNAc(2)Hex(5) (5)	12	Sudan EBOV 140-kDa GP - apo	t4	2.13724	0.005613	3.24305
Sudan EBOV GP	559	571	RQLANETTQALQL	HexNAc(2)Hex(5) (5)	12	Sudan EBOV 140-kDa GP - apo	t5	3.09517	0.086132	3.24388
Sudan EBOV GP	559	571	RQLANETTQALQL	HexNAc(2)Hex(6) (5)	12	Sudan EBOV GPcl - NPC1 bound	t1	0.916271	0.015798	3.12141
Sudan EBOV GP	559	571	RQLANETTQALQL	HexNAc(2)Hex(6) (5)	12	Sudan EBOV GPcl - NPC1 bound	t2	1.28739	0.031609	3.11348
Sudan EBOV GP	559	571	RQLANETTQALQL	HexNAc(2)Hex(6) (5)	12	Sudan EBOV GPcl - NPC1 bound	t3	1.71764	0.031979	3.11788
Sudan EBOV GP	559	571	RQLANETTQALQL	HexNAc(2)Hex(6) (5)	12	Sudan EBOV GPcl - NPC1 bound	t4	2.90594	0.034608	3.10938
Sudan EBOV GP	559	571	RQLANETTQALQL	HexNAc(2)Hex(6) (5)	12	Sudan EBOV GPcl - NPC1 bound	t5	4.35825	0.036291	3.11513
Sudan EBOV GP	559	571	RQLANETTQALQL	HexNAc(2)Hex(6) (5)	12	Sudan EBOV GPcl - apo	t1	0.864816	0.013527	3.12101
Sudan EBOV GP	559	571	RQLANETTQALQL	HexNAc(2)Hex(6) (5)	12	Sudan EBOV GPcl - apo	t2	1.33945	0.038358	3.11838
Sudan EBOV GP	559	571	RQLANETTQALQL	HexNAc(2)Hex(6) (5)	12	Sudan EBOV GPcl - apo	t3	1.79214	0.027004	3.11886
Sudan EBOV GP	559	571	RQLANETTQALQL	HexNAc(2)Hex(6) (5)	12	Sudan EBOV GPcl - apo	t4	2.56656	0.017793	3.12062
Sudan EBOV GP	559	571	RQLANETTQALQL	HexNAc(2)Hex(6) (5)	12	Sudan EBOV GPcl - apo	t5	3.46889	0.027212	3.12061
Sudan EBOV GP	559	571	RQLANETTQALQL	HexNAc(2)Hex(6) (5)	12	Sudan EBOV 140-kDa GP - NPC1 bound	t1	0.633355	0.031944	3.12731
Sudan EBOV GP	559	571	RQLANETTQALQL	HexNAc(2)Hex(6) (5)	12	Sudan EBOV 140-kDa GP - NPC1 bound	t2	1.32285	0.022263	3.23384
Sudan EBOV GP	559	571	RQLANETTQALQL	HexNAc(2)Hex(6) (5)	12	Sudan EBOV 140-kDa GP - NPC1 bound	t3	1.75514	0.017617	3.23174
Sudan EBOV GP	559	571	RQLANETTQALQL	HexNAc(2)Hex(6) (5)	12	Sudan EBOV 140-kDa GP - NPC1 bound	t4	2.79834	0.011556	3.23366
Sudan EBOV GP	559	571	RQLANETTQALQL	HexNAc(2)Hex(6) (5)	12	Sudan EBOV 140-kDa GP - NPC1 bound	t5	4.19847	0.054409	3.21301
Sudan EBOV GP	559	571	RQLANETTQALQL	HexNAc(2)Hex(6) (5)	12	Sudan EBOV 140-kDa GP - apo	t1	0.585435	0.027967	3.13397
Sudan EBOV GP	559	571	RQLANETTQALQL	HexNAc(2)Hex(6) (5)	12	Sudan EBOV 140-kDa GP - apo	t2	1.30295	0.040185	3.23619
Sudan EBOV GP	559	571	RQLANETTQALQL	HexNAc(2)Hex(6) (5)	12	Sudan EBOV 140-kDa GP - apo	t3	1.77498	0.02526	3.24198
Sudan EBOV GP	559	571	RQLANETTQALQL	HexNAc(2)Hex(6) (5)	12	Sudan EBOV 140-kDa GP - apo	t4	2.62532	0.013704	3.22531
Sudan EBOV GP	559	571	RQLANETTQALQL	HexNAc(2)Hex(6) (5)	12	Sudan EBOV 140-kDa GP - apo	t5	3.36535	0.069041	3.2259
Sudan EBOV GP	559	571	RQLANETTQALQL	HexNAc(2)Hex(7) (5)	12	Sudan EBOV GPcl - NPC1 bound	t1	0.839115	0.041636	3.10438
Sudan EBOV GP	559	571	RQLANETTQALQL	HexNAc(2)Hex(7) (5)	12	Sudan EBOV GPcl - NPC1 bound	t2	1.13646	0.017346	3.09998
Sudan EBOV GP	559	571	RQLANETTQALQL	HexNAc(2)Hex(7) (5)	12	Sudan EBOV GPcl - NPC1 bound	t3	1.63901	0.079323	3.10142
Sudan EBOV GP	559	571	RQLANETTQALQL	HexNAc(2)Hex(7) (5)	12	Sudan EBOV GPcl - NPC1 bound	t4	2.78885	0.029649	3.09319
Sudan EBOV GP	559	571	RQLANETTQALQL	HexNAc(2)Hex(7) (5)	12	Sudan EBOV GPcl - NPC1 bound	t5	4.26458	0.036543	3.10074
Sudan EBOV GP	559	571	RQLANETTQALQL	HexNAc(2)Hex(7) (5)	12	Sudan EBOV GPcl - apo	t1	0.771955	0.023386	3.10647
Sudan EBOV GP	559	571	RQLANETTQALQL	HexNAc(2)Hex(7) (5)	12	Sudan EBOV GPcl - apo	t2	1.20006	0.03166	3.10329
Sudan EBOV GP	559	571	RQLANETTQALQL	HexNAc(2)Hex(7) (5)	12	Sudan EBOV GPcl - apo	t3	1.68711	0.060412	3.10529
Sudan EBOV GP	559	571	RQLANETTQALQL	HexNAc(2)Hex(7) (5)	12	Sudan EBOV GPcl - apo	t4	2.35977	0.081315	3.10522
Sudan EBOV GP	559	571	RQLANETTQALQL	HexNAc(2)Hex(7) (5)	12	Sudan EBOV GPcl - apo	t5	3.41231	0.047754	3.10492
Sudan EBOV GP	559	571	RQLANETTQALQL	HexNAc(2)Hex(7) (5)	12	Sudan EBOV 140-kDa GP - NPC1 bound	t1	0.653867	0.056165	3.10819
Sudan EBOV GP	559	571	RQLANETTQALQL	HexNAc(2)Hex(7) (5)	12	Sudan EBOV 140-kDa GP - NPC1 bound	t2	1.14765	0.028364	3.21725
Sudan EBOV GP	559	571	RQLANETTQALQL	HexNAc(2)Hex(7) (5)	12	Sudan EBOV 140-kDa GP - NPC1 bound	t3	1.53798	0.051278	3.21869
Sudan EBOV GP	559	571	RQLANETTQALQL	HexNAc(2)Hex(7) (5)	12	Sudan EBOV 140-kDa GP - NPC1 bound	t4	2.70929	0.019974	3.21992
Sudan EBOV GP	559	571	RQLANETTQALQL	HexNAc(2)Hex(7) (5)	12	Sudan EBOV 140-kDa GP - NPC1 bound	t5	3.79786	0.135963	3.20234
Sudan EBOV GP	559	571	RQLANETTQALQL	HexNAc(2)Hex(7) (5)	12	Sudan EBOV 140-kDa GP - apo	t1	0.506339	0.038376	3.121
Sudan EBOV GP	559	571	RQLANETTQALQL	HexNAc(2)Hex(7) (5)	12	Sudan EBOV 140-kDa GP - apo	t2	1.20916	0.050029	3.22147
Sudan EBOV GP	559	571	RQLANETTQALQL	HexNAc(2)Hex(7) (5)	12	Sudan EBOV 140-kDa GP - apo	t3	1.61399	0.133552	3.22959
Sudan EBOV GP	559	571	RQLANETTQALQL	HexNAc(2)Hex(7) (5)	12	Sudan EBOV 140-kDa GP - apo	t4	2.25868	0.010946	3.20989
Sudan EBOV GP	559	571	RQLANETTQALQL	HexNAc(2)Hex(7) (5)	12	Sudan EBOV 140-kDa GP - apo	t5	3.01992	0.124509	3.21619
Sudan EBOV GP	559	571	RQLANETTQALQL	HexNAc(2)Hex(8) (5)	12	Sudan EBOV GPcl - NPC1 bound	t1	0.868052	0.03097	3.09277
Sudan EBOV GP	559	571	RQLANETTQALQL	HexNAc(2)Hex(8) (5)	12	Sudan EBOV GPcl - NPC1 bound	t2	1.28433	0.090547	3.08985
Sudan EBOV GP	559	571	RQLANETTQALQL	HexNAc(2)Hex(8) (5)	12	Sudan EBOV GPcl - NPC1 bound	t3	1.66441	0.048427	3.09114
Sudan EBOV GP	559	571	RQLANETTQALQL	HexNAc(2)Hex(8) (5)	12	Sudan EBOV GPcl - NPC1 bound	t4	2.78283	0.070799	3.08306
Sudan EBOV GP	559	571	RQLANETTQALQL	HexNAc(2)Hex(8) (5)	12	Sudan EBOV GPcl - NPC1 bound	t5	4.4199	0.130274	3.09019
Sudan EBOV GP	559	571	RQLANETTQALQL	HexNAc(2)Hex(8) (5)	12	Sudan EBOV GPcl - apo	t1	0.85632	0.021624	3.09626
Sudan EBOV GP	559	571	RQLANETTQALQL	HexNAc(2)Hex(8) (5)	12	Sudan EBOV GPcl - apo	t2	1.28621	0.016543	3.09097
Sudan EBOV GP	559	571	RQLANETTQALQL	HexNAc(2)Hex(8) (5)	12	Sudan EBOV GPcl - apo	t3	1.79851	0.021945	3.09356
Sudan EBOV GP	559	571	RQLANETTQALQL	HexNAc(2)Hex(8) (5)	12	Sudan EBOV GPcl - apo	t4	2.52344	0.038022	3.09283
Sudan EBOV GP	559	571	RQLANETTQALQL	HexNAc(2)Hex(8) (5)	12	Sudan EBOV GPcl - apo	t5	3.35347	0.070173	3.09293
Sudan EBOV GP	559	571	RQLANETTQALQL	HexNAc(2)Hex(8) (5)	12	Sudan EBOV 140-kDa GP - NPC1 bound	t1	0.792613	0.026815	3.0959
Sudan EBOV GP	559	571	RQLANETTQALQL	HexNAc(2)Hex(8) (5)	12	Sudan EBOV 140-kDa GP - NPC1 bound	t2	1.30454	0.001779	3.20634
Sudan EBOV GP	559	571	RQLANETTQALQL	HexNAc(2)Hex(8) (5)	12	Sudan EBOV 140-kDa GP - NPC1 bound	t3	1.86035	0.051441	3.20792
Sudan EBOV GP	559	571	RQLANETTQALQL	HexNAc(2)Hex(8) (5)	12	Sudan EBOV 140-kDa GP - NPC1 bound	t4	2.86166	0.028405	3.20921
Sudan EBOV GP	559	571	RQLANETTQALQL	HexNAc(2)Hex(8) (5)	12	Sudan EBOV 140-kDa GP - NPC1 bound	t5	4.02023	0.078533	3.1835
Sudan EBOV GP	559	571	RQLANETTQALQL	HexNAc(2)Hex(8) (5)	12	Sudan EBOV 140-kDa GP - apo	t1	0.526095	0.084574	3.10604
Sudan EBOV GP	559	571	RQLANETTQALQL	HexNAc(2)Hex(8) (5)	12	Sudan EBOV 140-kDa GP - apo	t2	1.13797	0.012614	3.21478
Sudan EBOV GP	559	571	RQLANETTQALQL	HexNAc(2)Hex(8) (5)	12	Sudan EBOV 140-kDa GP - apo	t3	1.69024	0.098208	3.21499
Sudan EBOV GP	559	571	RQLANETTQALQL	HexNAc(2)Hex(8) (5)	12	Sudan EBOV 140-kDa GP - apo	t4	2.43465	0.068342	3.19746
Sudan EBOV GP	559	571	RQLANETTQALQL	HexNAc(2)Hex(8) (5)	12	Sudan EBOV 140-kDa GP - apo	t5	3.18192	0.13457	3.19694
Sudan EBOV GP	571	576	LFLRAT		5	Sudan EBOV GPcl - NPC1 bound	t1	0.130678	0.020206	2.75881
Sudan EBOV GP	571	576	LFLRAT		5	Sudan EBOV GPcl - NPC1 bound	t2	0.166981	0.022568	2.75637
Sudan EBOV GP	571	576	LFLRAT		5	Sudan EBOV GPcl - NPC1 bound	t3	0.255663	0.027367	2.75994
Sudan EBOV GP	571	576	LFLRAT		5	Sudan EBOV GPcl - NPC1 bound	t4	0.697319	0.016537	2.75152
Sudan EBOV GP	571	576	LFLRAT		5	Sudan EBOV GPcl - NPC1 bound	t5	1.47551	0.001113	2.75444
Sudan EBOV GP	571	576	LFLRAT		5	Sudan EBOV GPcl - apo	t1	0.105347	0.021631	2.769
Sudan EBOV GP	571	576	LFLRAT		5	Sudan EBOV GPcl - apo	t2	0.179082	0.022149	2.7685
Sudan EBOV GP	571	576	LFLRAT		5	Sudan EBOV GPcl - apo	t3	0.212038	0.008794	2.76806
Sudan EBOV GP	571	576	LFLRAT		5	Sudan EBOV GPcl - apo	t4	0.455869	0.00405	2.76894
Sudan EBOV GP	571	576	LFLRAT		5	Sudan EBOV GPcl - apo	t5	1.08679	0.031624	2.76558
Sudan EBOV GP	571	576	LFLRAT		5	Sudan EBOV 140-kDa GP - NPC1 bound	t1	0.058062	0.003007	2.76708
Sudan EBOV GP	571	576	LFLRAT		5	Sudan EBOV 140-kDa GP - NPC1 bound	t2	0.205013	0.016853	2.86311
Sudan EBOV GP	571	576	LFLRAT		5	Sudan EBOV 140-kDa GP - NPC1 bound	t3	0.2667	0.003745	2.86065
Sudan EBOV GP	571	576	LFLRAT		5	Sudan EBOV 140-kDa GP - NPC1 bound	t4	0.666438	0.040693	2.86065
Sudan EBOV GP	571	576	LFLRAT		5	Sudan EBOV 140-kDa GP - NPC1 bound	t5	1.4019	0.012469	2.84496
Sudan EBOV GP	571	576	LFLRAT		5	Sudan EBOV 140-kDa GP - apo	t1	0.08417	0.004743	2.78462
Sudan EBOV GP	571	576	LFLRAT		5	Sudan EBOV 140-kDa GP - apo	t2	0.212231	0.016923	2.87601
Sudan EBOV GP	571	576	LFLRAT		5	Sudan EBOV 140-kDa GP - apo	t3	0.279474	0.006731	2.87804
Sudan EBOV GP	571	576	LFLRAT		5	Sudan EBOV 140-kDa GP - apo	t4	0.449082	0.001113	2.86162
Sudan EBOV GP	571	576	LFLRAT		5	Sudan EBOV 140-kDa GP - apo	t5	1.03661	0.035026	2.86315
Sudan EBOV GP	572	576	FLRAT		4	Sudan EBOV GPcl - NPC1 bound	t1	0.168313	0.024737	1.23999
Sudan EBOV GP	572	576	FLRAT		4	Sudan EBOV GPcl - NPC1 bound	t2	0.248794	0.020047	1.20883
Sudan EBOV GP	572	576	FLRAT		4	Sudan EBOV GPcl - NPC1 bound	t3	0.30899	0.032985	1.2568
Sudan EBOV GP	572	576	FLRAT		4	Sudan EBOV GPcl - NPC1 bound	t4	0.780113	0.02885	1.23136
Sudan EBOV GP	572	576	FLRAT		4	Sudan EBOV GPcl - NPC1 bound	t5	1.57353	0.009259	1.21765
Sudan EBOV GP	572	576	FLRAT		4	Sudan EBOV GPcl - apo	t1	0.179505	0.01437	1.27249
Sudan EBOV GP	572	576	FLRAT		4	Sudan EBOV GPcl - apo	t2	0.269097	0.007306	1.25252
Sudan EBOV GP	572	576	FLRAT		4	Sudan EBOV GPcl - apo	t3	0.28805	0.045171	1.28371
Sudan EBOV GP	572	576	FLRAT		4	Sudan EBOV GPcl - apo	t4	0.484407	0.003742	1.28884
Sudan EBOV GP	572	576	FLRAT		4	Sudan EBOV GPcl - apo	t5	1.12474	0.016733	1.26011
Sudan EBOV GP	572	576	FLRAT		4	Sudan EBOV 140-kDa GP - NPC1 bound	t1	0.141893	0.024934	1.24106
Sudan EBOV GP	572	576	FLRAT		4	Sudan EBOV 140-kDa GP - NPC1 bound	t2	0.281943	0.022235	1.33837
Sudan EBOV GP	572	576	FLRAT		4	Sudan EBOV 140-kDa GP - NPC1 bound	t3	0.316727	0.011139	1.342
Sudan EBOV GP	572	576	FLRAT		4	Sudan EBOV 140-kDa GP - NPC1 bound	t4	0.707298	0.028923	1.34718
Sudan EBOV GP	572	576	FLRAT		4	Sudan EBOV 140-kDa GP - NPC1 bound	t5	1.50755	0.037178	1.29716
Sudan EBOV GP	572	576	FLRAT		4	Sudan EBOV 140-kDa GP - apo	t1	0.120629	0.017316	1.30304
Sudan EBOV GP	572	576	FLRAT		4	Sudan EBOV 140-kDa GP - apo	t2	0.269123	0.007644	1.35641
Sudan EBOV GP	572	576	FLRAT		4	Sudan EBOV 140-kDa GP - apo	t3	0.276469	0.03537	1.37626
Sudan EBOV GP	572	576	FLRAT		4	Sudan EBOV 140-kDa GP - apo	t4	0.505718	0.022513	1.28423
Sudan EBOV GP	572	576	FLRAT		4	Sudan EBOV 140-kDa GP - apo	t5	1.0927	0.022086	1.34234
Sudan EBOV GP	572	579	FLRATPEL		6	Sudan EBOV GPcl - NPC1 bound	t1	0.464423	0.023822	3.36062
Sudan EBOV GP	572	579	FLRATPEL		6	Sudan EBOV GPcl - NPC1 bound	t2	1.13275	0.011359	3.35523
Sudan EBOV GP	572	579	FLRATPEL		6	Sudan EBOV GPcl - NPC1 bound	t3	1.55172	0.002983	3.35936
Sudan EBOV GP	572	579	FLRATPEL		6	Sudan EBOV GPcl - NPC1 bound	t4	2.27159	0.036357	3.35309
Sudan EBOV GP	572	579	FLRATPEL		6	Sudan EBOV GPcl - NPC1 bound	t5	3.04525	0.015948	3.35717
Sudan EBOV GP	572	579	FLRATPEL		6	Sudan EBOV GPcl - apo	t1	0.336945	0.023175	3.36579
Sudan EBOV GP	572	579	FLRATPEL		6	Sudan EBOV GPcl - apo	t2	1.11903	0.000919	3.36087
Sudan EBOV GP	572	579	FLRATPEL		6	Sudan EBOV GPcl - apo	t3	1.23568	0.00713	3.36355
Sudan EBOV GP	572	579	FLRATPEL		6	Sudan EBOV GPcl - apo	t4	1.89931	0.020027	3.36612
Sudan EBOV GP	572	579	FLRATPEL		6	Sudan EBOV GPcl - apo	t5	2.64762	0.004241	3.36301
Sudan EBOV GP	572	579	FLRATPEL		6	Sudan EBOV 140-kDa GP - NPC1 bound	t1	0.350972	0.004973	3.36385
Sudan EBOV GP	572	579	FLRATPEL		6	Sudan EBOV 140-kDa GP - NPC1 bound	t2	1.15592	0.013167	3.482
Sudan EBOV GP	572	579	FLRATPEL		6	Sudan EBOV 140-kDa GP - NPC1 bound	t3	1.44277	0.006803	3.48111
Sudan EBOV GP	572	579	FLRATPEL		6	Sudan EBOV 140-kDa GP - NPC1 bound	t4	2.22496	0.059748	3.4776
Sudan EBOV GP	572	579	FLRATPEL		6	Sudan EBOV 140-kDa GP - NPC1 bound	t5	3.01617	0.038175	3.46638
Sudan EBOV GP	572	579	FLRATPEL		6	Sudan EBOV 140-kDa GP - apo	t1	0.253602	0.004635	3.37834
Sudan EBOV GP	572	579	FLRATPEL		6	Sudan EBOV 140-kDa GP - apo	t2	1.12615	0.010249	3.48535
Sudan EBOV GP	572	579	FLRATPEL		6	Sudan EBOV 140-kDa GP - apo	t3	1.26829	0.005689	3.49346
Sudan EBOV GP	572	579	FLRATPEL		6	Sudan EBOV 140-kDa GP - apo	t4	1.95078	0.003062	3.47152
Sudan EBOV GP	572	579	FLRATPEL		6	Sudan EBOV 140-kDa GP - apo	t5	2.64452	0.004472	3.47731
Sudan EBOV GP	572	580	FLRATPELR		7	Sudan EBOV GPcl - NPC1 bound	t1	0.462296	0.079541	2.3357
Sudan EBOV GP	572	580	FLRATPELR		7	Sudan EBOV GPcl - NPC1 bound	t2	1.49073	0.010954	2.32964
Sudan EBOV GP	572	580	FLRATPELR		7	Sudan EBOV GPcl - NPC1 bound	t3	2.36778	0.022304	2.33604
Sudan EBOV GP	572	580	FLRATPELR		7	Sudan EBOV GPcl - NPC1 bound	t4	3.08288	0.06016	2.32552
Sudan EBOV GP	572	580	FLRATPELR		7	Sudan EBOV GPcl - NPC1 bound	t5	3.7865	0.020072	2.32904
Sudan EBOV GP	572	580	FLRATPELR		7	Sudan EBOV GPcl - apo	t1	0.424563	0.02502	2.35141
Sudan EBOV GP	572	580	FLRATPELR		7	Sudan EBOV GPcl - apo	t2	1.43598	0.016232	2.34776
Sudan EBOV GP	572	580	FLRATPELR		7	Sudan EBOV GPcl - apo	t3	2.1022	0.010896	2.3511
Sudan EBOV GP	572	580	FLRATPELR		7	Sudan EBOV GPcl - apo	t4	2.64277	0.005376	2.34882
Sudan EBOV GP	572	580	FLRATPELR		7	Sudan EBOV GPcl - apo	t5	3.43244	0.010961	2.34557
Sudan EBOV GP	572	580	FLRATPELR		7	Sudan EBOV 140-kDa GP - NPC1 bound	t1	0.391849	0.021948	2.35121
Sudan EBOV GP	572	580	FLRATPELR		7	Sudan EBOV 140-kDa GP - NPC1 bound	t2	1.52186	0.038674	2.4488
Sudan EBOV GP	572	580	FLRATPELR		7	Sudan EBOV 140-kDa GP - NPC1 bound	t3	2.20644	0.045529	2.44425
Sudan EBOV GP	572	580	FLRATPELR		7	Sudan EBOV 140-kDa GP - NPC1 bound	t4	3.01664	0.003067	2.44801
Sudan EBOV GP	572	580	FLRATPELR		7	Sudan EBOV 140-kDa GP - NPC1 bound	t5	3.79244	0.015842	2.42531
Sudan EBOV GP	572	580	FLRATPELR		7	Sudan EBOV 140-kDa GP - apo	t1	0.278986	0.003999	2.37716
Sudan EBOV GP	572	580	FLRATPELR		7	Sudan EBOV 140-kDa GP - apo	t2	1.3983	0.00342	2.46388
Sudan EBOV GP	572	580	FLRATPELR		7	Sudan EBOV 140-kDa GP - apo	t3	2.06468	0.04103	2.46698
Sudan EBOV GP	572	580	FLRATPELR		7	Sudan EBOV 140-kDa GP - apo	t4	2.69317	0.025069	2.44522
Sudan EBOV GP	572	580	FLRATPELR		7	Sudan EBOV 140-kDa GP - apo	t5	3.42577	0.030087	2.45079
Sudan EBOV GP	572	581	FLRATPELRT		8	Sudan EBOV GPcl - NPC1 bound	t1	0.421421	0.038273	2.52187
Sudan EBOV GP	572	581	FLRATPELRT		8	Sudan EBOV GPcl - NPC1 bound	t2	1.52434	0.019951	2.51747
Sudan EBOV GP	572	581	FLRATPELRT		8	Sudan EBOV GPcl - NPC1 bound	t3	2.84721	0.015869	2.52061
Sudan EBOV GP	572	581	FLRATPELRT		8	Sudan EBOV GPcl - NPC1 bound	t4	3.57115	0.059998	2.51112
Sudan EBOV GP	572	581	FLRATPELRT		8	Sudan EBOV GPcl - NPC1 bound	t5	4.27439	0.023537	2.51311
Sudan EBOV GP	572	581	FLRATPELRT		8	Sudan EBOV GPcl - apo	t1	0.337057	0.011211	2.5365
Sudan EBOV GP	572	581	FLRATPELRT		8	Sudan EBOV GPcl - apo	t2	1.22265	0.003117	2.53373
Sudan EBOV GP	572	581	FLRATPELRT		8	Sudan EBOV GPcl - apo	t3	2.10085	0.018358	2.53212
Sudan EBOV GP	572	581	FLRATPELRT		8	Sudan EBOV GPcl - apo	t4	3.16652	0.032577	2.53029
Sudan EBOV GP	572	581	FLRATPELRT		8	Sudan EBOV GPcl - apo	t5	3.88819	0.024341	2.53013
Sudan EBOV GP	572	581	FLRATPELRT		8	Sudan EBOV 140-kDa GP - NPC1 bound	t1	0.215899	0.020934	2.54331
Sudan EBOV GP	572	581	FLRATPELRT		8	Sudan EBOV 140-kDa GP - NPC1 bound	t2	1.49943	0.014065	2.63783
Sudan EBOV GP	572	581	FLRATPELRT		8	Sudan EBOV 140-kDa GP - NPC1 bound	t3	2.59951	0.020714	2.6344
Sudan EBOV GP	572	581	FLRATPELRT		8	Sudan EBOV 140-kDa GP - NPC1 bound	t4	3.60756	0.067919	2.63633
Sudan EBOV GP	572	581	FLRATPELRT		8	Sudan EBOV 140-kDa GP - NPC1 bound	t5	4.33505	0.033886	2.62493
Sudan EBOV GP	572	581	FLRATPELRT		8	Sudan EBOV 140-kDa GP - apo	t1	0.126152	0.002218	2.56508
Sudan EBOV GP	572	581	FLRATPELRT		8	Sudan EBOV 140-kDa GP - apo	t2	1.25471	0.011667	2.65009
Sudan EBOV GP	572	581	FLRATPELRT		8	Sudan EBOV 140-kDa GP - apo	t3	2.13087	0.015187	2.65087
Sudan EBOV GP	572	581	FLRATPELRT		8	Sudan EBOV 140-kDa GP - apo	t4	3.29725	0.004501	2.636
Sudan EBOV GP	572	581	FLRATPELRT		8	Sudan EBOV 140-kDa GP - apo	t5	4.00322	0.024342	2.63797
Sudan EBOV GP	573	581	LRATPELRT		7	Sudan EBOV GPcl - NPC1 bound	t1	0.468028	0.033573	1.6844
Sudan EBOV GP	573	581	LRATPELRT		7	Sudan EBOV GPcl - NPC1 bound	t2	1.6888	0.029808	1.66078
Sudan EBOV GP	573	581	LRATPELRT		7	Sudan EBOV GPcl - NPC1 bound	t3	3.00935	0.012063	1.68751
Sudan EBOV GP	573	581	LRATPELRT		7	Sudan EBOV GPcl - NPC1 bound	t4	3.60189	0.087303	1.67283
Sudan EBOV GP	573	581	LRATPELRT		7	Sudan EBOV GPcl - NPC1 bound	t5	4.24552	0.053432	1.67195
Sudan EBOV GP	573	581	LRATPELRT		7	Sudan EBOV GPcl - apo	t1	0.52911	0.009672	1.70526
Sudan EBOV GP	573	581	LRATPELRT		7	Sudan EBOV GPcl - apo	t2	1.52214	0.024283	1.69008
Sudan EBOV GP	573	581	LRATPELRT		7	Sudan EBOV GPcl - apo	t3	2.3384	0.034047	1.70783
Sudan EBOV GP	573	581	LRATPELRT		7	Sudan EBOV GPcl - apo	t4	3.29185	0.058802	1.71533
Sudan EBOV GP	573	581	LRATPELRT		7	Sudan EBOV GPcl - apo	t5	4.01359	0.037766	1.69661
Sudan EBOV GP	573	581	LRATPELRT		7	Sudan EBOV 140-kDa GP - NPC1 bound	t1	0.40826	0.02559	1.71169
Sudan EBOV GP	573	581	LRATPELRT		7	Sudan EBOV 140-kDa GP - NPC1 bound	t2	1.69925	0.02078	1.82178
Sudan EBOV GP	573	581	LRATPELRT		7	Sudan EBOV 140-kDa GP - NPC1 bound	t3	2.83223	0.016358	1.81952
Sudan EBOV GP	573	581	LRATPELRT		7	Sudan EBOV 140-kDa GP - NPC1 bound	t4	3.68677	0.053418	1.8264
Sudan EBOV GP	573	581	LRATPELRT		7	Sudan EBOV 140-kDa GP - NPC1 bound	t5	4.49888	0.035139	1.78611
Sudan EBOV GP	573	581	LRATPELRT		7	Sudan EBOV 140-kDa GP - apo	t1	0.314721	0.00913	1.75857
Sudan EBOV GP	573	581	LRATPELRT		7	Sudan EBOV 140-kDa GP - apo	t2	1.51009	0.028233	1.83068
Sudan EBOV GP	573	581	LRATPELRT		7	Sudan EBOV 140-kDa GP - apo	t3	2.36889	0.008469	1.84158
Sudan EBOV GP	573	581	LRATPELRT		7	Sudan EBOV 140-kDa GP - apo	t4	3.34631	0.035261	1.77165
Sudan EBOV GP	573	581	LRATPELRT		7	Sudan EBOV 140-kDa GP - apo	t5	4.15135	0.035554	1.81539
Sudan EBOV GP	574	581	RATPELRT		6	Sudan EBOV GPcl - NPC1 bound	t1	0.461735	0.040059	0.856896
Sudan EBOV GP	574	581	RATPELRT		6	Sudan EBOV GPcl - NPC1 bound	t2	1.67761	0.027387	0.759061
Sudan EBOV GP	574	581	RATPELRT		6	Sudan EBOV GPcl - NPC1 bound	t3	3.00651	0.008388	0.885316
Sudan EBOV GP	574	581	RATPELRT		6	Sudan EBOV GPcl - NPC1 bound	t4	3.51607	0.049154	0.764789
Sudan EBOV GP	574	581	RATPELRT		6	Sudan EBOV GPcl - NPC1 bound	t5	3.92235	0.02023	0.75671
Sudan EBOV GP	574	581	RATPELRT		6	Sudan EBOV GPcl - apo	t1	0.425125	0.023594	0.86056
Sudan EBOV GP	574	581	RATPELRT		6	Sudan EBOV GPcl - apo	t2	1.44492	0.019159	0.759414
Sudan EBOV GP	574	581	RATPELRT		6	Sudan EBOV GPcl - apo	t3	2.29404	0.033631	0.784459
Sudan EBOV GP	574	581	RATPELRT		6	Sudan EBOV GPcl - apo	t4	3.16496	0.040446	1.05127
Sudan EBOV GP	574	581	RATPELRT		6	Sudan EBOV GPcl - apo	t5	3.6812	0.027949	0.762537
Sudan EBOV GP	574	581	RATPELRT		6	Sudan EBOV 140-kDa GP - NPC1 bound	t1	0.261643	0.020662	0.75634
Sudan EBOV GP	574	581	RATPELRT		6	Sudan EBOV 140-kDa GP - NPC1 bound	t2	1.59806	0.010702	1.16801
Sudan EBOV GP	574	581	RATPELRT		6	Sudan EBOV 140-kDa GP - NPC1 bound	t3	2.69828	0.037989	1.09321
Sudan EBOV GP	574	581	RATPELRT		6	Sudan EBOV 140-kDa GP - NPC1 bound	t4	3.47758	0.092494	1.20224
Sudan EBOV GP	574	581	RATPELRT		6	Sudan EBOV 140-kDa GP - NPC1 bound	t5	3.94811	0.035947	1.00992
Sudan EBOV GP	574	581	RATPELRT		6	Sudan EBOV 140-kDa GP - apo	t1	0.223734	0.035571	1.00064
Sudan EBOV GP	574	581	RATPELRT		6	Sudan EBOV 140-kDa GP - apo	t2	1.34802	0.046545	1.17242
Sudan EBOV GP	574	581	RATPELRT		6	Sudan EBOV 140-kDa GP - apo	t3	2.23712	0.010682	1.24276
Sudan EBOV GP	574	581	RATPELRT		6	Sudan EBOV 140-kDa GP - apo	t4	3.34145	0.040258	1.03985
Sudan EBOV GP	574	581	RATPELRT		6	Sudan EBOV 140-kDa GP - apo	t5	3.75496	0.034664	1.17123
Sudan EBOV GP	575	581	ATPELRT		5	Sudan EBOV GPcl - NPC1 bound	t1	0.62772	0.026192	1.52963
Sudan EBOV GP	575	581	ATPELRT		5	Sudan EBOV GPcl - NPC1 bound	t2	1.88404	0.00703	1.50392
Sudan EBOV GP	575	581	ATPELRT		5	Sudan EBOV GPcl - NPC1 bound	t3	3.1503	0.00517	1.52768
Sudan EBOV GP	575	581	ATPELRT		5	Sudan EBOV GPcl - NPC1 bound	t4	3.489	0.045383	1.51237
Sudan EBOV GP	575	581	ATPELRT		5	Sudan EBOV GPcl - NPC1 bound	t5	3.59068	0.037918	1.51068
Sudan EBOV GP	575	581	ATPELRT		5	Sudan EBOV GPcl - apo	t1	0.532734	0.015675	1.54758
Sudan EBOV GP	575	581	ATPELRT		5	Sudan EBOV GPcl - apo	t2	1.60062	0.002048	1.52836
Sudan EBOV GP	575	581	ATPELRT		5	Sudan EBOV GPcl - apo	t3	2.35109	0.017361	1.55158
Sudan EBOV GP	575	581	ATPELRT		5	Sudan EBOV GPcl - apo	t4	3.3333	0.046176	1.5558
Sudan EBOV GP	575	581	ATPELRT		5	Sudan EBOV GPcl - apo	t5	3.51597	0.012165	1.53507
Sudan EBOV GP	575	581	ATPELRT		5	Sudan EBOV 140-kDa GP - NPC1 bound	t1	0.422951	0.014562	1.5354
Sudan EBOV GP	575	581	ATPELRT		5	Sudan EBOV 140-kDa GP - NPC1 bound	t2	1.74466	0.0173	1.63666
Sudan EBOV GP	575	581	ATPELRT		5	Sudan EBOV 140-kDa GP - NPC1 bound	t3	2.82033	0.034136	1.63345
Sudan EBOV GP	575	581	ATPELRT		5	Sudan EBOV 140-kDa GP - NPC1 bound	t4	3.54636	0.092971	1.64257
Sudan EBOV GP	575	581	ATPELRT		5	Sudan EBOV 140-kDa GP - NPC1 bound	t5	3.66081	0.038904	1.60861
Sudan EBOV GP	575	581	ATPELRT		5	Sudan EBOV 140-kDa GP - apo	t1	0.348052	0.005813	1.58397
Sudan EBOV GP	575	581	ATPELRT		5	Sudan EBOV 140-kDa GP - apo	t2	1.53259	0.013893	1.64412
Sudan EBOV GP	575	581	ATPELRT		5	Sudan EBOV 140-kDa GP - apo	t3	2.36498	0.032409	1.65978
Sudan EBOV GP	575	581	ATPELRT		5	Sudan EBOV 140-kDa GP - apo	t4	3.34546	0.032331	1.58257
Sudan EBOV GP	575	581	ATPELRT		5	Sudan EBOV 140-kDa GP - apo	t5	3.61842	0.02164	1.6312
Sudan EBOV GP	577	581	PELRT		4	Sudan EBOV GPcl - NPC1 bound	t1	0.429578	0.011056	0.991123
Sudan EBOV GP	577	581	PELRT		4	Sudan EBOV GPcl - NPC1 bound	t2	1.48548	0.032114	0.836923
Sudan EBOV GP	577	581	PELRT		4	Sudan EBOV GPcl - NPC1 bound	t3	2.58942	0.021066	0.980146
Sudan EBOV GP	577	581	PELRT		4	Sudan EBOV GPcl - NPC1 bound	t4	2.60775	0.036849	0.902203
Sudan EBOV GP	577	581	PELRT		4	Sudan EBOV GPcl - NPC1 bound	t5	2.63798	0.034984	0.820572
Sudan EBOV GP	577	581	PELRT		4	Sudan EBOV GPcl - apo	t1	0.335734	0.003548	0.986143
Sudan EBOV GP	577	581	PELRT		4	Sudan EBOV GPcl - apo	t2	1.29923	0.058678	0.806173
Sudan EBOV GP	577	581	PELRT		4	Sudan EBOV GPcl - apo	t3	2.06437	0.01457	1.0021
Sudan EBOV GP	577	581	PELRT		4	Sudan EBOV GPcl - apo	t4	2.60597	0.013826	1.04069
Sudan EBOV GP	577	581	PELRT		4	Sudan EBOV GPcl - apo	t5	2.63425	0.020558	0.933028
Sudan EBOV GP	577	581	PELRT		4	Sudan EBOV 140-kDa GP - NPC1 bound	t1	0.529721	0.057166	0.79135
Sudan EBOV GP	577	581	PELRT		4	Sudan EBOV 140-kDa GP - NPC1 bound	t2	1.5094	0.009117	1.11078
Sudan EBOV GP	577	581	PELRT		4	Sudan EBOV 140-kDa GP - NPC1 bound	t3	2.37441	0.005374	1.11265
Sudan EBOV GP	577	581	PELRT		4	Sudan EBOV 140-kDa GP - NPC1 bound	t4	2.64997	0.012201	1.13171
Sudan EBOV GP	577	581	PELRT		4	Sudan EBOV 140-kDa GP - NPC1 bound	t5	2.69865	0.007345	0.982094
Sudan EBOV GP	577	581	PELRT		4	Sudan EBOV 140-kDa GP - apo	t1	0.281439	0.053916	1.04892
Sudan EBOV GP	577	581	PELRT		4	Sudan EBOV 140-kDa GP - apo	t2	1.28647	0.004725	1.10806
Sudan EBOV GP	577	581	PELRT		4	Sudan EBOV 140-kDa GP - apo	t3	2.01441	0.014875	1.15414
Sudan EBOV GP	577	581	PELRT		4	Sudan EBOV 140-kDa GP - apo	t4	2.62925	0.003377	1.00779
Sudan EBOV GP	577	581	PELRT		4	Sudan EBOV 140-kDa GP - apo	t5	2.66911	0.041583	1.07946
Sudan EBOV GP	580	585	RTYTIL		5	Sudan EBOV GPcl - NPC1 bound	t1	1.35348	0.039841	3.34503
Sudan EBOV GP	580	585	RTYTIL		5	Sudan EBOV GPcl - NPC1 bound	t2	2.52535	0.011103	3.33759
Sudan EBOV GP	580	585	RTYTIL		5	Sudan EBOV GPcl - NPC1 bound	t3	3.29387	0.001709	3.34072
Sudan EBOV GP	580	585	RTYTIL		5	Sudan EBOV GPcl - NPC1 bound	t4	3.25384	0.042149	3.33362
Sudan EBOV GP	580	585	RTYTIL		5	Sudan EBOV GPcl - NPC1 bound	t5	3.27382	0.011882	3.33933
Sudan EBOV GP	580	585	RTYTIL		5	Sudan EBOV GPcl - apo	t1	1.30673	0.021513	3.35169
Sudan EBOV GP	580	585	RTYTIL		5	Sudan EBOV GPcl - apo	t2	2.48131	0.005439	3.34612
Sudan EBOV GP	580	585	RTYTIL		5	Sudan EBOV GPcl - apo	t3	3.29463	0.014835	3.34884
Sudan EBOV GP	580	585	RTYTIL		5	Sudan EBOV GPcl - apo	t4	3.2551	0.026391	3.34818
Sudan EBOV GP	580	585	RTYTIL		5	Sudan EBOV GPcl - apo	t5	3.29522	0.008575	3.34683
Sudan EBOV GP	580	585	RTYTIL		5	Sudan EBOV 140-kDa GP - NPC1 bound	t1	1.36719	0.009055	3.34775
Sudan EBOV GP	580	585	RTYTIL		5	Sudan EBOV 140-kDa GP - NPC1 bound	t2	2.64558	0.016694	3.46936
Sudan EBOV GP	580	585	RTYTIL		5	Sudan EBOV 140-kDa GP - NPC1 bound	t3	3.3731	0.00532	3.46819
Sudan EBOV GP	580	585	RTYTIL		5	Sudan EBOV 140-kDa GP - NPC1 bound	t4	3.38592	0.015651	3.46556
Sudan EBOV GP	580	585	RTYTIL		5	Sudan EBOV 140-kDa GP - NPC1 bound	t5	3.37725	0.015039	3.45657
Sudan EBOV GP	580	585	RTYTIL		5	Sudan EBOV 140-kDa GP - apo	t1	1.33991	0.012591	3.36494
Sudan EBOV GP	580	585	RTYTIL		5	Sudan EBOV 140-kDa GP - apo	t2	2.57753	0.005465	3.47658
Sudan EBOV GP	580	585	RTYTIL		5	Sudan EBOV 140-kDa GP - apo	t3	3.38969	0.004385	3.48296
Sudan EBOV GP	580	585	RTYTIL		5	Sudan EBOV 140-kDa GP - apo	t4	3.39823	0.001954	3.46164
Sudan EBOV GP	580	585	RTYTIL		5	Sudan EBOV 140-kDa GP - apo	t5	3.39861	0.011534	3.46809
Sudan EBOV GP	581	585	TYTIL		4	Sudan EBOV GPcl - NPC1 bound	t1	0.699116	0.015309	4.04241
Sudan EBOV GP	581	585	TYTIL		4	Sudan EBOV GPcl - NPC1 bound	t2	1.64442	0.010356	4.03171
Sudan EBOV GP	581	585	TYTIL		4	Sudan EBOV GPcl - NPC1 bound	t3	2.35213	0.009011	4.03798
Sudan EBOV GP	581	585	TYTIL		4	Sudan EBOV GPcl - NPC1 bound	t4	2.34511	0.046007	4.03066
Sudan EBOV GP	581	585	TYTIL		4	Sudan EBOV GPcl - NPC1 bound	t5	2.37811	0.010955	4.03821
Sudan EBOV GP	581	585	TYTIL		4	Sudan EBOV GPcl - apo	t1	0.724437	0.020109	4.04575
Sudan EBOV GP	581	585	TYTIL		4	Sudan EBOV GPcl - apo	t2	1.59725	0.000148	4.03585
Sudan EBOV GP	581	585	TYTIL		4	Sudan EBOV GPcl - apo	t3	2.3792	0.011813	4.04499
Sudan EBOV GP	581	585	TYTIL		4	Sudan EBOV GPcl - apo	t4	2.36087	0.037733	4.04505
Sudan EBOV GP	581	585	TYTIL		4	Sudan EBOV GPcl - apo	t5	2.37998	0.019734	4.04307
Sudan EBOV GP	581	585	TYTIL		4	Sudan EBOV 140-kDa GP - NPC1 bound	t1	0.741964	0.017062	4.02193
Sudan EBOV GP	581	585	TYTIL		4	Sudan EBOV 140-kDa GP - NPC1 bound	t2	1.712	0.028703	4.134
Sudan EBOV GP	581	585	TYTIL		4	Sudan EBOV 140-kDa GP - NPC1 bound	t3	2.39704	0.014935	4.13359
Sudan EBOV GP	581	585	TYTIL		4	Sudan EBOV 140-kDa GP - NPC1 bound	t4	2.46247	0.004126	4.13329
Sudan EBOV GP	581	585	TYTIL		4	Sudan EBOV 140-kDa GP - NPC1 bound	t5	2.40195	0.005515	4.11988
Sudan EBOV GP	581	585	TYTIL		4	Sudan EBOV 140-kDa GP - apo	t1	0.687075	0.019393	4.04355
Sudan EBOV GP	581	585	TYTIL		4	Sudan EBOV 140-kDa GP - apo	t2	1.70059	0.020525	4.1385
Sudan EBOV GP	581	585	TYTIL		4	Sudan EBOV 140-kDa GP - apo	t3	2.4042	0.025353	4.14527
Sudan EBOV GP	581	585	TYTIL		4	Sudan EBOV 140-kDa GP - apo	t4	2.46029	0	4.11798
Sudan EBOV GP	581	585	TYTIL		4	Sudan EBOV 140-kDa GP - apo	t5	2.41553	0.011762	4.12803
Sudan EBOV GP	586	591	NRFAID		5	Sudan EBOV GPcl - NPC1 bound	t1	0.157783	0.010581	2.487
Sudan EBOV GP	586	591	NRFAID		5	Sudan EBOV GPcl - NPC1 bound	t2	0.171109	0.003826	2.47864
Sudan EBOV GP	586	591	NRFAID		5	Sudan EBOV GPcl - NPC1 bound	t3	0.167746	0.016046	2.48082
Sudan EBOV GP	586	591	NRFAID		5	Sudan EBOV GPcl - NPC1 bound	t4	0.291611	0.004857	2.47342
Sudan EBOV GP	586	591	NRFAID		5	Sudan EBOV GPcl - NPC1 bound	t5	0.422841	0.017481	2.47973
Sudan EBOV GP	586	591	NRFAID		5	Sudan EBOV GPcl - apo	t1	0.149706	0.01293	2.49922
Sudan EBOV GP	586	591	NRFAID		5	Sudan EBOV GPcl - apo	t2	0.150268	0.032954	2.49606
Sudan EBOV GP	586	591	NRFAID		5	Sudan EBOV GPcl - apo	t3	0.145017	0.00837	2.49647
Sudan EBOV GP	586	591	NRFAID		5	Sudan EBOV GPcl - apo	t4	0.185108	0.00048	2.49799
Sudan EBOV GP	586	591	NRFAID		5	Sudan EBOV GPcl - apo	t5	0.33876	0.007219	2.49818
Sudan EBOV GP	586	591	NRFAID		5	Sudan EBOV 140-kDa GP - NPC1 bound	t1	0.032909	0.005043	2.48525
Sudan EBOV GP	586	591	NRFAID		5	Sudan EBOV 140-kDa GP - NPC1 bound	t2	0.070551	0.015139	2.58417
Sudan EBOV GP	586	591	NRFAID		5	Sudan EBOV 140-kDa GP - NPC1 bound	t3	0.15548	0.023675	2.58332
Sudan EBOV GP	586	591	NRFAID		5	Sudan EBOV 140-kDa GP - NPC1 bound	t4	0.259213	0.033182	2.58662
Sudan EBOV GP	586	591	NRFAID		5	Sudan EBOV 140-kDa GP - NPC1 bound	t5	0.342832	0.02802	2.57432
Sudan EBOV GP	586	591	NRFAID		5	Sudan EBOV 140-kDa GP - apo	t1	0.006125	0.00204	2.51232
Sudan EBOV GP	586	591	NRFAID		5	Sudan EBOV 140-kDa GP - apo	t2	0.063228	0.009501	2.60109
Sudan EBOV GP	586	591	NRFAID		5	Sudan EBOV 140-kDa GP - apo	t3	0.133987	0.010423	2.60931
Sudan EBOV GP	586	591	NRFAID		5	Sudan EBOV 140-kDa GP - apo	t4	0.210782	0.029387	2.58856
Sudan EBOV GP	586	591	NRFAID		5	Sudan EBOV 140-kDa GP - apo	t5	0.225941	0.012813	2.59253
Sudan EBOV GP	589	593	AIDFL		4	Sudan EBOV GPcl - NPC1 bound	t1	-0.001489	0.008149	5.11079
Sudan EBOV GP	589	593	AIDFL		4	Sudan EBOV GPcl - NPC1 bound	t2	0.022525	0.032632	5.10777
Sudan EBOV GP	589	593	AIDFL		4	Sudan EBOV GPcl - NPC1 bound	t3	0.02311	0.025025	5.11467
Sudan EBOV GP	589	593	AIDFL		4	Sudan EBOV GPcl - NPC1 bound	t4	0.035712	0.010985	5.10838
Sudan EBOV GP	589	593	AIDFL		4	Sudan EBOV GPcl - NPC1 bound	t5	0.053739	0.010549	5.11133
Sudan EBOV GP	589	593	AIDFL		4	Sudan EBOV GPcl - apo	t1	0.046748	0.008672	5.11315
Sudan EBOV GP	589	593	AIDFL		4	Sudan EBOV GPcl - apo	t2	0.059502	0.018351	5.1101
Sudan EBOV GP	589	593	AIDFL		4	Sudan EBOV GPcl - apo	t3	0.055492	0.008356	5.11702
Sudan EBOV GP	589	593	AIDFL		4	Sudan EBOV GPcl - apo	t4	0.040504	0.002189	5.11662
Sudan EBOV GP	589	593	AIDFL		4	Sudan EBOV GPcl - apo	t5	0.120851	0.019871	5.11569
Sudan EBOV GP	589	593	AIDFL		4	Sudan EBOV 140-kDa GP - NPC1 bound	t1	-0.025549	0.006004	5.08214
Sudan EBOV GP	589	593	AIDFL		4	Sudan EBOV 140-kDa GP - NPC1 bound	t2	-0.049331	0.010433	5.19615
Sudan EBOV GP	589	593	AIDFL		4	Sudan EBOV 140-kDa GP - NPC1 bound	t3	-0.031065	0.018778	5.19754
Sudan EBOV GP	589	593	AIDFL		4	Sudan EBOV 140-kDa GP - NPC1 bound	t4	0.008982	0.027411	5.20093
Sudan EBOV GP	589	593	AIDFL		4	Sudan EBOV 140-kDa GP - NPC1 bound	t5	-0.00087	0.005014	5.18993
Sudan EBOV GP	589	593	AIDFL		4	Sudan EBOV 140-kDa GP - apo	t1	-0.025545	0.002239	5.09243
Sudan EBOV GP	589	593	AIDFL		4	Sudan EBOV 140-kDa GP - apo	t2	-0.043266	0.012281	5.20045
Sudan EBOV GP	589	593	AIDFL		4	Sudan EBOV 140-kDa GP - apo	t3	-0.015543	0.017565	5.20703
Sudan EBOV GP	589	593	AIDFL		4	Sudan EBOV 140-kDa GP - apo	t4	0.020974	0.014132	5.19126
Sudan EBOV GP	589	593	AIDFL		4	Sudan EBOV 140-kDa GP - apo	t5	0.002944	0.007594	5.19601
Sudan EBOV GP	592	596	FLLRR		4	Sudan EBOV GPcl - NPC1 bound	t1	0.024241	0.004856	1.94195
Sudan EBOV GP	592	596	FLLRR		4	Sudan EBOV GPcl - NPC1 bound	t2	0.030507	0.020019	1.9343
Sudan EBOV GP	592	596	FLLRR		4	Sudan EBOV GPcl - NPC1 bound	t3	0.056752	0.004064	1.94615
Sudan EBOV GP	592	596	FLLRR		4	Sudan EBOV GPcl - NPC1 bound	t4	0.070975	0.015574	1.93335
Sudan EBOV GP	592	596	FLLRR		4	Sudan EBOV GPcl - NPC1 bound	t5	0.081584	0.016267	1.93361
Sudan EBOV GP	592	596	FLLRR		4	Sudan EBOV GPcl - apo	t1	0.023773	0.002688	1.94965
Sudan EBOV GP	592	596	FLLRR		4	Sudan EBOV GPcl - apo	t2	0.05076	0.015742	1.94907
Sudan EBOV GP	592	596	FLLRR		4	Sudan EBOV GPcl - apo	t3	0.056885	0.002474	1.9555
Sudan EBOV GP	592	596	FLLRR		4	Sudan EBOV GPcl - apo	t4	0.088615	0.006697	1.95365
Sudan EBOV GP	592	596	FLLRR		4	Sudan EBOV GPcl - apo	t5	0.092398	0.021632	1.9427
Sudan EBOV GP	592	596	FLLRR		4	Sudan EBOV 140-kDa GP - NPC1 bound	t1	0.029411	0.007495	1.95818
Sudan EBOV GP	592	596	FLLRR		4	Sudan EBOV 140-kDa GP - NPC1 bound	t2	0.05728	0.018782	2.05675
Sudan EBOV GP	592	596	FLLRR		4	Sudan EBOV 140-kDa GP - NPC1 bound	t3	0.089755	0.022623	2.05691
Sudan EBOV GP	592	596	FLLRR		4	Sudan EBOV 140-kDa GP - NPC1 bound	t4	0.119462	0.007287	2.06019
Sudan EBOV GP	592	596	FLLRR		4	Sudan EBOV 140-kDa GP - NPC1 bound	t5	0.120178	0.022363	2.03971
Sudan EBOV GP	592	596	FLLRR		4	Sudan EBOV 140-kDa GP - apo	t1	0.024663	4.06665e-05	1.98782
Sudan EBOV GP	592	596	FLLRR		4	Sudan EBOV 140-kDa GP - apo	t2	0.062466	0.013071	2.066
Sudan EBOV GP	592	596	FLLRR		4	Sudan EBOV 140-kDa GP - apo	t3	0.082476	0.011926	2.07378
Sudan EBOV GP	592	596	FLLRR		4	Sudan EBOV 140-kDa GP - apo	t4	0.121638	0.004426	2.03926
Sudan EBOV GP	592	596	FLLRR		4	Sudan EBOV 140-kDa GP - apo	t5	0.106759	0.00182	2.05822
Sudan EBOV GP	597	602	WGGTCR		5	Sudan EBOV GPcl - NPC1 bound	t1	1.14386	0.008836	1.39934
Sudan EBOV GP	597	602	WGGTCR		5	Sudan EBOV GPcl - NPC1 bound	t2	2.27175	0.042917	1.36678
Sudan EBOV GP	597	602	WGGTCR		5	Sudan EBOV GPcl - NPC1 bound	t3	2.74314	0.029163	1.39311
Sudan EBOV GP	597	602	WGGTCR		5	Sudan EBOV GPcl - NPC1 bound	t4	2.74506	0.062419	1.37309
Sudan EBOV GP	597	602	WGGTCR		5	Sudan EBOV GPcl - NPC1 bound	t5	2.73435	0.045479	1.36908
Sudan EBOV GP	597	602	WGGTCR		5	Sudan EBOV GPcl - apo	t1	1.17163	0.025726	1.40818
Sudan EBOV GP	597	602	WGGTCR		5	Sudan EBOV GPcl - apo	t2	2.23988	0.001419	1.39273
Sudan EBOV GP	597	602	WGGTCR		5	Sudan EBOV GPcl - apo	t3	2.78732	0.051289	1.41305
Sudan EBOV GP	597	602	WGGTCR		5	Sudan EBOV GPcl - apo	t4	2.73799	0.008126	1.41437
Sudan EBOV GP	597	602	WGGTCR		5	Sudan EBOV GPcl - apo	t5	2.77811	0.013762	1.39789
Sudan EBOV GP	597	602	WGGTCR		5	Sudan EBOV 140-kDa GP - NPC1 bound	t1	1.02646	0.01098	1.37519
Sudan EBOV GP	597	602	WGGTCR		5	Sudan EBOV 140-kDa GP - NPC1 bound	t2	2.54634	0.094491	1.47517
Sudan EBOV GP	597	602	WGGTCR		5	Sudan EBOV 140-kDa GP - NPC1 bound	t3	2.78935	0.090786	1.47385
Sudan EBOV GP	597	602	WGGTCR		5	Sudan EBOV 140-kDa GP - NPC1 bound	t4	2.83909	0.108924	1.49287
Sudan EBOV GP	597	602	WGGTCR		5	Sudan EBOV 140-kDa GP - NPC1 bound	t5	2.86224	0.095358	1.42877
Sudan EBOV GP	597	602	WGGTCR		5	Sudan EBOV 140-kDa GP - apo	t1	0.977125	0.05303	1.42504
Sudan EBOV GP	597	602	WGGTCR		5	Sudan EBOV 140-kDa GP - apo	t2	2.59919	0.02736	1.48445
Sudan EBOV GP	597	602	WGGTCR		5	Sudan EBOV 140-kDa GP - apo	t3	2.87062	0.068202	1.50984
Sudan EBOV GP	597	602	WGGTCR		5	Sudan EBOV 140-kDa GP - apo	t4	3.08295	0.044162	1.42531
Sudan EBOV GP	597	602	WGGTCR		5	Sudan EBOV 140-kDa GP - apo	t5	2.80078	0.053012	1.47301
Sudan EBOV GP	603	608	ILGPDC		4	Sudan EBOV GPcl - apo	t1	NaN	NaN	2.52696
Sudan EBOV GP	603	608	ILGPDC		4	Sudan EBOV GPcl - apo	t3	NaN	NaN	2.51734
Sudan EBOV GP	603	608	ILGPDC		4	Sudan EBOV GPcl - apo	t4	NaN	NaN	2.52574
Sudan EBOV GP	603	608	ILGPDC		4	Sudan EBOV GPcl - apo	t5	NaN	NaN	2.52274
Sudan EBOV GP	603	609	ILGPDCC		5	Sudan EBOV GPcl - NPC1 bound	t1	0.466678	0.020189	3.2318
Sudan EBOV GP	603	609	ILGPDCC		5	Sudan EBOV GPcl - NPC1 bound	t2	1.3259	0.181731	3.22172
Sudan EBOV GP	603	609	ILGPDCC		5	Sudan EBOV GPcl - NPC1 bound	t3	1.74167	0	3.19882
Sudan EBOV GP	603	609	ILGPDCC		5	Sudan EBOV GPcl - NPC1 bound	t4	1.84218	0.278145	3.21627
Sudan EBOV GP	603	609	ILGPDCC		5	Sudan EBOV GPcl - NPC1 bound	t5	1.63634	0.018267	3.22568
Sudan EBOV GP	603	609	ILGPDCC		5	Sudan EBOV GPcl - apo	t1	0.557822	0	3.2363
Sudan EBOV GP	603	609	ILGPDCC		5	Sudan EBOV GPcl - apo	t2	1.23621	0.079964	3.22517
Sudan EBOV GP	603	609	ILGPDCC		5	Sudan EBOV GPcl - apo	t3	1.68783	0.001283	3.20803
Sudan EBOV GP	603	609	ILGPDCC		5	Sudan EBOV GPcl - apo	t4	1.7619	0	3.2283
Sudan EBOV GP	603	609	ILGPDCC		5	Sudan EBOV GPcl - apo	t5	1.75258	0.084257	3.23022
Sudan EBOV GP	618	622	NITDK		4	Sudan EBOV GPcl - NPC1 bound	t1	0.037183	0	0.709146
Sudan EBOV GP	618	622	NITDK		4	Sudan EBOV GPcl - NPC1 bound	t2	0.92383	0.040174	0.698811
Sudan EBOV GP	618	622	NITDK		4	Sudan EBOV GPcl - NPC1 bound	t3	2.24899	0.035794	0.709523
Sudan EBOV GP	618	622	NITDK		4	Sudan EBOV GPcl - NPC1 bound	t4	2.34698	0.034266	0.70441
Sudan EBOV GP	618	622	NITDK		4	Sudan EBOV GPcl - NPC1 bound	t5	2.40791	0	0.704891
Sudan EBOV GP	618	622	NITDK		4	Sudan EBOV GPcl - apo	t1	0.191861	0.02236	0.715795
Sudan EBOV GP	618	622	NITDK		4	Sudan EBOV GPcl - apo	t2	1.02544	0.021212	0.709714
Sudan EBOV GP	618	622	NITDK		4	Sudan EBOV GPcl - apo	t3	2.10669	0	0.71409
Sudan EBOV GP	618	622	NITDK		4	Sudan EBOV GPcl - apo	t4	2.23827	0.049578	0.713554
Sudan EBOV GP	618	622	NITDK		4	Sudan EBOV GPcl - apo	t5	2.26703	0.017875	0.713449
Sudan EBOV GP	618	625	NITDKINQ		7	Sudan EBOV GPcl - NPC1 bound	t1	0.317832	0.032841	1.57931
Sudan EBOV GP	618	625	NITDKINQ		7	Sudan EBOV GPcl - NPC1 bound	t2	1.48808	0.010935	1.54191
Sudan EBOV GP	618	625	NITDKINQ		7	Sudan EBOV GPcl - NPC1 bound	t3	3.71849	0.034553	1.57069
Sudan EBOV GP	618	625	NITDKINQ		7	Sudan EBOV GPcl - NPC1 bound	t4	4.32829	0.065022	1.55565
Sudan EBOV GP	618	625	NITDKINQ		7	Sudan EBOV GPcl - NPC1 bound	t5	4.58508	0.038646	1.5546
Sudan EBOV GP	618	625	NITDKINQ		7	Sudan EBOV GPcl - apo	t1	0.338867	0.009154	1.59045
Sudan EBOV GP	618	625	NITDKINQ		7	Sudan EBOV GPcl - apo	t2	1.49237	0.039591	1.56882
Sudan EBOV GP	618	625	NITDKINQ		7	Sudan EBOV GPcl - apo	t3	3.66409	0.042647	1.58395
Sudan EBOV GP	618	625	NITDKINQ		7	Sudan EBOV GPcl - apo	t4	4.35534	0.073606	1.58961
Sudan EBOV GP	618	625	NITDKINQ		7	Sudan EBOV GPcl - apo	t5	4.62209	0.026	1.56991
Sudan EBOV GP	618	625	NITDKINQ		7	Sudan EBOV 140-kDa GP - NPC1 bound	t1	0.191742	0.037444	1.55193
Sudan EBOV GP	618	625	NITDKINQ		7	Sudan EBOV 140-kDa GP - NPC1 bound	t2	1.45487	0.030094	1.65491
Sudan EBOV GP	618	625	NITDKINQ		7	Sudan EBOV 140-kDa GP - NPC1 bound	t3	3.68761	0.033568	1.64949
Sudan EBOV GP	618	625	NITDKINQ		7	Sudan EBOV 140-kDa GP - NPC1 bound	t4	4.43031	0.043703	1.65893
Sudan EBOV GP	618	625	NITDKINQ		7	Sudan EBOV 140-kDa GP - NPC1 bound	t5	4.74572	0.064406	1.60569
Sudan EBOV GP	618	625	NITDKINQ		7	Sudan EBOV 140-kDa GP - apo	t1	0.141735	0.002753	1.59652
Sudan EBOV GP	618	625	NITDKINQ		7	Sudan EBOV 140-kDa GP - apo	t2	1.44947	0.02758	1.65688
Sudan EBOV GP	618	625	NITDKINQ		7	Sudan EBOV 140-kDa GP - apo	t3	3.80266	0.026263	1.67022
Sudan EBOV GP	618	625	NITDKINQ		7	Sudan EBOV 140-kDa GP - apo	t4	4.53893	0.006917	1.56942
Sudan EBOV GP	618	625	NITDKINQ		7	Sudan EBOV 140-kDa GP - apo	t5	4.92406	0.038743	1.6339
Sudan EBOV GP	618	628	NITDKINQIIH		10	Sudan EBOV GPcl - NPC1 bound	t1	0.436831	0.015026	3.98839
Sudan EBOV GP	618	628	NITDKINQIIH		10	Sudan EBOV GPcl - NPC1 bound	t2	1.68385	0.008316	3.97213
Sudan EBOV GP	618	628	NITDKINQIIH		10	Sudan EBOV GPcl - NPC1 bound	t3	4.74448	0.052155	3.95879
Sudan EBOV GP	618	628	NITDKINQIIH		10	Sudan EBOV GPcl - NPC1 bound	t4	5.85658	0.032567	3.94135
Sudan EBOV GP	618	628	NITDKINQIIH		10	Sudan EBOV GPcl - NPC1 bound	t5	6.55038	0.031097	3.94023
Sudan EBOV GP	618	628	NITDKINQIIH		10	Sudan EBOV GPcl - apo	t1	0.46213	0.018908	3.98965
Sudan EBOV GP	618	628	NITDKINQIIH		10	Sudan EBOV GPcl - apo	t2	1.75939	0.032126	3.97341
Sudan EBOV GP	618	628	NITDKINQIIH		10	Sudan EBOV GPcl - apo	t3	4.74025	0.014876	3.96186
Sudan EBOV GP	618	628	NITDKINQIIH		10	Sudan EBOV GPcl - apo	t4	5.90444	0.070782	3.94716
Sudan EBOV GP	618	628	NITDKINQIIH		10	Sudan EBOV GPcl - apo	t5	6.57499	0.046972	3.9426
Sudan EBOV GP	618	628	NITDKINQIIH		10	Sudan EBOV 140-kDa GP - NPC1 bound	t1	0.220957	0.015738	3.9564
Sudan EBOV GP	618	628	NITDKINQIIH		10	Sudan EBOV 140-kDa GP - NPC1 bound	t2	1.64945	0.052696	4.06215
Sudan EBOV GP	618	628	NITDKINQIIH		10	Sudan EBOV 140-kDa GP - NPC1 bound	t3	4.50638	0.055477	4.03749
Sudan EBOV GP	618	628	NITDKINQIIH		10	Sudan EBOV 140-kDa GP - NPC1 bound	t4	5.9053	0.02535	4.02516
Sudan EBOV GP	618	628	NITDKINQIIH		10	Sudan EBOV 140-kDa GP - NPC1 bound	t5	6.80504	0.058801	4.00177
Sudan EBOV GP	618	628	NITDKINQIIH		10	Sudan EBOV 140-kDa GP - apo	t1	0.271991	0.001883	3.96911
Sudan EBOV GP	618	628	NITDKINQIIH		10	Sudan EBOV 140-kDa GP - apo	t2	1.70203	0.022994	4.06347
Sudan EBOV GP	618	628	NITDKINQIIH		10	Sudan EBOV 140-kDa GP - apo	t3	4.59451	0.013402	4.0505
Sudan EBOV GP	618	628	NITDKINQIIH		10	Sudan EBOV 140-kDa GP - apo	t4	5.92314	0.004194	4.01552
Sudan EBOV GP	618	628	NITDKINQIIH		10	Sudan EBOV 140-kDa GP - apo	t5	6.6979	0.045226	4.01309
Sudan EBOV GP	618	629	NITDKINQIIHD		11	Sudan EBOV GPcl - NPC1 bound	t1	0.490126	0.014267	4.3294
Sudan EBOV GP	618	629	NITDKINQIIHD		11	Sudan EBOV GPcl - NPC1 bound	t2	2.09656	0.017502	4.31068
Sudan EBOV GP	618	629	NITDKINQIIHD		11	Sudan EBOV GPcl - NPC1 bound	t3	5.00174	0.010017	4.29852
Sudan EBOV GP	618	629	NITDKINQIIHD		11	Sudan EBOV GPcl - NPC1 bound	t4	6.10472	0.072558	4.27887
Sudan EBOV GP	618	629	NITDKINQIIHD		11	Sudan EBOV GPcl - NPC1 bound	t5	6.83137	0.054295	4.27817
Sudan EBOV GP	618	629	NITDKINQIIHD		11	Sudan EBOV GPcl - apo	t1	0.499781	0.007476	4.3316
Sudan EBOV GP	618	629	NITDKINQIIHD		11	Sudan EBOV GPcl - apo	t2	2.10852	0.022189	4.31449
Sudan EBOV GP	618	629	NITDKINQIIHD		11	Sudan EBOV GPcl - apo	t3	4.93155	0.01694	4.30654
Sudan EBOV GP	618	629	NITDKINQIIHD		11	Sudan EBOV GPcl - apo	t4	6.08417	0.06362	4.28717
Sudan EBOV GP	618	629	NITDKINQIIHD		11	Sudan EBOV GPcl - apo	t5	6.8299	0.026843	4.28118
Sudan EBOV GP	618	629	NITDKINQIIHD		11	Sudan EBOV 140-kDa GP - NPC1 bound	t1	0.303293	0.001993	4.28541
Sudan EBOV GP	618	629	NITDKINQIIHD		11	Sudan EBOV 140-kDa GP - NPC1 bound	t2	2.18708	0.031675	4.38356
Sudan EBOV GP	618	629	NITDKINQIIHD		11	Sudan EBOV 140-kDa GP - NPC1 bound	t3	5.04798	0.003406	4.36034
Sudan EBOV GP	618	629	NITDKINQIIHD		11	Sudan EBOV 140-kDa GP - NPC1 bound	t4	6.17605	0.043526	4.35276
Sudan EBOV GP	618	629	NITDKINQIIHD		11	Sudan EBOV 140-kDa GP - NPC1 bound	t5	7.00293	0.045579	4.33153
Sudan EBOV GP	618	629	NITDKINQIIHD		11	Sudan EBOV 140-kDa GP - apo	t1	0.296284	0.008268	4.30063
Sudan EBOV GP	618	629	NITDKINQIIHD		11	Sudan EBOV 140-kDa GP - apo	t2	2.2429	0.008222	4.38751
Sudan EBOV GP	618	629	NITDKINQIIHD		11	Sudan EBOV 140-kDa GP - apo	t3	5.0686	0.023064	4.37157
Sudan EBOV GP	618	629	NITDKINQIIHD		11	Sudan EBOV 140-kDa GP - apo	t4	6.21579	0.063322	4.34544
Sudan EBOV GP	618	629	NITDKINQIIHD		11	Sudan EBOV 140-kDa GP - apo	t5	6.94854	0.041144	4.34116
Sudan EBOV GP	618	630	NITDKINQIIHDF		12	Sudan EBOV GPcl - NPC1 bound	t1	0.527924	0.026304	6.40417
Sudan EBOV GP	618	630	NITDKINQIIHDF		12	Sudan EBOV GPcl - NPC1 bound	t2	2.59088	0.046255	6.39666
Sudan EBOV GP	618	630	NITDKINQIIHDF		12	Sudan EBOV GPcl - NPC1 bound	t3	5.78473	0.035411	6.38218
Sudan EBOV GP	618	630	NITDKINQIIHDF		12	Sudan EBOV GPcl - NPC1 bound	t4	7.15229	0.064572	6.35708
Sudan EBOV GP	618	630	NITDKINQIIHDF		12	Sudan EBOV GPcl - NPC1 bound	t5	7.7626	0.040523	6.34295
Sudan EBOV GP	618	630	NITDKINQIIHDF		12	Sudan EBOV GPcl - apo	t1	0.532626	0.018169	6.40681
Sudan EBOV GP	618	630	NITDKINQIIHDF		12	Sudan EBOV GPcl - apo	t2	2.61636	0.063341	6.39539
Sudan EBOV GP	618	630	NITDKINQIIHDF		12	Sudan EBOV GPcl - apo	t3	5.75116	0.016718	6.38255
Sudan EBOV GP	618	630	NITDKINQIIHDF		12	Sudan EBOV GPcl - apo	t4	7.18605	0.005213	6.35554
Sudan EBOV GP	618	630	NITDKINQIIHDF		12	Sudan EBOV GPcl - apo	t5	7.75447	0.057549	6.34642
Sudan EBOV GP	618	630	NITDKINQIIHDF		12	Sudan EBOV 140-kDa GP - NPC1 bound	t1	0.252368	0.028494	6.36472
Sudan EBOV GP	618	630	NITDKINQIIHDF		12	Sudan EBOV 140-kDa GP - NPC1 bound	t2	2.24702	0.048806	6.45005
Sudan EBOV GP	618	630	NITDKINQIIHDF		12	Sudan EBOV 140-kDa GP - NPC1 bound	t3	5.55893	0.058623	6.42314
Sudan EBOV GP	618	630	NITDKINQIIHDF		12	Sudan EBOV 140-kDa GP - NPC1 bound	t4	6.77563	0.013086	6.41394
Sudan EBOV GP	618	630	NITDKINQIIHDF		12	Sudan EBOV 140-kDa GP - NPC1 bound	t5	7.70785	0.029756	6.40327
Sudan EBOV GP	618	630	NITDKINQIIHDF		12	Sudan EBOV 140-kDa GP - apo	t1	0.265361	0.052015	6.36571
Sudan EBOV GP	618	630	NITDKINQIIHDF		12	Sudan EBOV 140-kDa GP - apo	t2	2.33333	0.084078	6.45137
Sudan EBOV GP	618	630	NITDKINQIIHDF		12	Sudan EBOV 140-kDa GP - apo	t3	5.53133	0.113199	6.42998
Sudan EBOV GP	618	630	NITDKINQIIHDF		12	Sudan EBOV 140-kDa GP - apo	t4	7.07269	0.097219	6.40808
Sudan EBOV GP	618	630	NITDKINQIIHDF		12	Sudan EBOV 140-kDa GP - apo	t5	7.58995	0.039187	6.40607
Sudan EBOV GP	620	629	TDKINQIIHD		9	Sudan EBOV GPcl - NPC1 bound	t3	4.29091	0.163247	4.29108
Sudan EBOV GP	620	629	TDKINQIIHD		9	Sudan EBOV GPcl - NPC1 bound	t4	5.09867	0.255249	4.27848
Sudan EBOV GP	620	629	TDKINQIIHD		9	Sudan EBOV GPcl - NPC1 bound	t5	5.69658	0.176835	4.27449
Sudan EBOV GP	620	629	TDKINQIIHD		9	Sudan EBOV GPcl - apo	t1	0.392494	0.030944	4.33249
Sudan EBOV GP	620	629	TDKINQIIHD		9	Sudan EBOV GPcl - apo	t2	1.85646	0.046708	4.31239
Sudan EBOV GP	620	629	TDKINQIIHD		9	Sudan EBOV GPcl - apo	t3	4.08407	0.011871	4.30755
Sudan EBOV GP	620	629	TDKINQIIHD		9	Sudan EBOV GPcl - apo	t4	4.9758	0.210686	4.28592
Sudan EBOV GP	620	629	TDKINQIIHD		9	Sudan EBOV GPcl - apo	t5	5.76922	0.027632	4.2779
Sudan EBOV GP	620	629	TDKINQIIHD		9	Sudan EBOV 140-kDa GP - NPC1 bound	t2	1.79131	0.113113	4.38065
Sudan EBOV GP	620	629	TDKINQIIHD		9	Sudan EBOV 140-kDa GP - NPC1 bound	t3	4.07034	0.037946	4.35901
Sudan EBOV GP	620	629	TDKINQIIHD		9	Sudan EBOV 140-kDa GP - NPC1 bound	t4	4.91163	0.043052	4.35477
Sudan EBOV GP	620	629	TDKINQIIHD		9	Sudan EBOV 140-kDa GP - NPC1 bound	t5	5.82289	0.034251	4.33086
Sudan EBOV GP	620	629	TDKINQIIHD		9	Sudan EBOV 140-kDa GP - apo	t1	0.343156	0.062331	4.32108
Sudan EBOV GP	620	629	TDKINQIIHD		9	Sudan EBOV 140-kDa GP - apo	t2	1.8204	0.050816	4.38582
Sudan EBOV GP	620	629	TDKINQIIHD		9	Sudan EBOV 140-kDa GP - apo	t3	4.20504	0.036185	4.36953
Sudan EBOV GP	620	629	TDKINQIIHD		9	Sudan EBOV 140-kDa GP - apo	t4	4.93866	0.048726	4.34564
Sudan EBOV GP	620	629	TDKINQIIHD		9	Sudan EBOV 140-kDa GP - apo	t5	5.64291	0.115034	4.34005
Sudan EBOV GP	621	630	DKINQIIHDF		9	Sudan EBOV GPcl - NPC1 bound	t1	0.482218	0.017702	4.71839
Sudan EBOV GP	621	630	DKINQIIHDF		9	Sudan EBOV GPcl - NPC1 bound	t2	1.39489	0.167954	4.70612
Sudan EBOV GP	621	630	DKINQIIHDF		9	Sudan EBOV GPcl - NPC1 bound	t3	3.64205	0.061175	4.69569
Sudan EBOV GP	621	630	DKINQIIHDF		9	Sudan EBOV GPcl - NPC1 bound	t4	4.69642	0.071235	4.67523
Sudan EBOV GP	621	630	DKINQIIHDF		9	Sudan EBOV GPcl - NPC1 bound	t5	5.30215	0.066382	4.67585
Sudan EBOV GP	621	630	DKINQIIHDF		9	Sudan EBOV GPcl - apo	t1	0.514563	0.036607	4.71701
Sudan EBOV GP	621	630	DKINQIIHDF		9	Sudan EBOV GPcl - apo	t2	1.57395	0.008019	4.70613
Sudan EBOV GP	621	630	DKINQIIHDF		9	Sudan EBOV GPcl - apo	t3	3.57045	0.041956	4.70058
Sudan EBOV GP	621	630	DKINQIIHDF		9	Sudan EBOV GPcl - apo	t4	4.69949	0.064552	4.68326
Sudan EBOV GP	621	630	DKINQIIHDF		9	Sudan EBOV GPcl - apo	t5	5.29343	0.035089	4.67939
Sudan EBOV GP	621	630	DKINQIIHDF		9	Sudan EBOV 140-kDa GP - NPC1 bound	t1	0.275163	0.008326	4.70062
Sudan EBOV GP	621	630	DKINQIIHDF		9	Sudan EBOV 140-kDa GP - NPC1 bound	t2	1.33374	0.015702	4.81526
Sudan EBOV GP	621	630	DKINQIIHDF		9	Sudan EBOV 140-kDa GP - NPC1 bound	t3	3.35787	0.074974	4.80175
Sudan EBOV GP	621	630	DKINQIIHDF		9	Sudan EBOV 140-kDa GP - NPC1 bound	t4	4.79596	0.094184	4.7893
Sudan EBOV GP	621	630	DKINQIIHDF		9	Sudan EBOV 140-kDa GP - NPC1 bound	t5	5.53117	0.032294	4.7705
Sudan EBOV GP	621	630	DKINQIIHDF		9	Sudan EBOV 140-kDa GP - apo	t1	0.326396	0.034217	4.71123
Sudan EBOV GP	621	630	DKINQIIHDF		9	Sudan EBOV 140-kDa GP - apo	t2	1.39146	0.006003	4.81866
Sudan EBOV GP	621	630	DKINQIIHDF		9	Sudan EBOV 140-kDa GP - apo	t3	3.58735	0.081248	4.81059
Sudan EBOV GP	621	630	DKINQIIHDF		9	Sudan EBOV 140-kDa GP - apo	t4	4.72851	0.129509	4.78244
Sudan EBOV GP	621	630	DKINQIIHDF		9	Sudan EBOV 140-kDa GP - apo	t5	5.41289	0.026063	4.78031
Sudan EBOV GP	623	628	INQIIH		5	Sudan EBOV GPcl - NPC1 bound	t1	0.307964	0.015014	1.71345
Sudan EBOV GP	623	628	INQIIH		5	Sudan EBOV GPcl - NPC1 bound	t2	0.956091	0.001413	1.70204
Sudan EBOV GP	623	628	INQIIH		5	Sudan EBOV GPcl - NPC1 bound	t3	1.76443	0.031865	1.71524
Sudan EBOV GP	623	628	INQIIH		5	Sudan EBOV GPcl - NPC1 bound	t4	2.19522	0.042602	1.70527
Sudan EBOV GP	623	628	INQIIH		5	Sudan EBOV GPcl - NPC1 bound	t5	2.56257	0.040281	1.70414
Sudan EBOV GP	623	628	INQIIH		5	Sudan EBOV GPcl - apo	t1	0.329247	0.005717	1.72786
Sudan EBOV GP	623	628	INQIIH		5	Sudan EBOV GPcl - apo	t2	1.03918	0.03654	1.71911
Sudan EBOV GP	623	628	INQIIH		5	Sudan EBOV GPcl - apo	t3	1.80504	0.035472	1.72598
Sudan EBOV GP	623	628	INQIIH		5	Sudan EBOV GPcl - apo	t4	2.21324	0.021541	1.73329
Sudan EBOV GP	623	628	INQIIH		5	Sudan EBOV GPcl - apo	t5	2.55897	0.015524	1.71961
Sudan EBOV GP	623	628	INQIIH		5	Sudan EBOV 140-kDa GP - NPC1 bound	t1	0.180092	0.003831	1.73582
Sudan EBOV GP	623	628	INQIIH		5	Sudan EBOV 140-kDa GP - NPC1 bound	t2	0.706533	0.022312	1.81682
Sudan EBOV GP	623	628	INQIIH		5	Sudan EBOV 140-kDa GP - NPC1 bound	t3	1.49333	0.020867	1.81566
Sudan EBOV GP	623	628	INQIIH		5	Sudan EBOV 140-kDa GP - NPC1 bound	t4	2.06652	0.003677	1.81897
Sudan EBOV GP	623	628	INQIIH		5	Sudan EBOV 140-kDa GP - NPC1 bound	t5	2.53425	0.040294	1.79145
Sudan EBOV GP	623	628	INQIIH		5	Sudan EBOV 140-kDa GP - apo	t1	0.185457	0.001582	1.76698
Sudan EBOV GP	623	628	INQIIH		5	Sudan EBOV 140-kDa GP - apo	t2	0.764289	0.019935	1.82686
Sudan EBOV GP	623	628	INQIIH		5	Sudan EBOV 140-kDa GP - apo	t3	1.55461	0.016726	1.83542
Sudan EBOV GP	623	628	INQIIH		5	Sudan EBOV 140-kDa GP - apo	t4	2.05998	0.04162	1.78971
Sudan EBOV GP	623	628	INQIIH		5	Sudan EBOV 140-kDa GP - apo	t5	2.5317	0.033234	1.81134
Sudan EBOV GP	623	629	INQIIHD		6	Sudan EBOV GPcl - NPC1 bound	t1	0.239904	0.016939	2.07842
Sudan EBOV GP	623	629	INQIIHD		6	Sudan EBOV GPcl - NPC1 bound	t2	0.776016	0.008437	2.06812
Sudan EBOV GP	623	629	INQIIHD		6	Sudan EBOV GPcl - NPC1 bound	t3	1.78595	0.022131	2.07261
Sudan EBOV GP	623	629	INQIIHD		6	Sudan EBOV GPcl - NPC1 bound	t4	2.2704	0.059107	2.06477
Sudan EBOV GP	623	629	INQIIHD		6	Sudan EBOV GPcl - NPC1 bound	t5	2.71786	0.021833	2.06777
Sudan EBOV GP	623	629	INQIIHD		6	Sudan EBOV GPcl - apo	t1	0.220115	0.012645	2.08297
Sudan EBOV GP	623	629	INQIIHD		6	Sudan EBOV GPcl - apo	t2	0.808983	0.008503	2.07715
Sudan EBOV GP	623	629	INQIIHD		6	Sudan EBOV GPcl - apo	t3	1.79847	0.009839	2.0772
Sudan EBOV GP	623	629	INQIIHD		6	Sudan EBOV GPcl - apo	t4	2.28094	0.001174	2.0805
Sudan EBOV GP	623	629	INQIIHD		6	Sudan EBOV GPcl - apo	t5	2.73552	0.020164	2.07679
Sudan EBOV GP	623	629	INQIIHD		6	Sudan EBOV 140-kDa GP - NPC1 bound	t1	0.169708	0.009771	2.07975
Sudan EBOV GP	623	629	INQIIHD		6	Sudan EBOV 140-kDa GP - NPC1 bound	t2	0.831965	0.023024	2.16339
Sudan EBOV GP	623	629	INQIIHD		6	Sudan EBOV 140-kDa GP - NPC1 bound	t3	1.78939	0.02226	2.16165
Sudan EBOV GP	623	629	INQIIHD		6	Sudan EBOV 140-kDa GP - NPC1 bound	t4	2.36706	0.028776	2.16476
Sudan EBOV GP	623	629	INQIIHD		6	Sudan EBOV 140-kDa GP - NPC1 bound	t5	2.80887	0.007043	2.14031
Sudan EBOV GP	623	629	INQIIHD		6	Sudan EBOV 140-kDa GP - apo	t1	0.140918	0.007978	2.09824
Sudan EBOV GP	623	629	INQIIHD		6	Sudan EBOV 140-kDa GP - apo	t2	0.805246	0.026445	2.16934
Sudan EBOV GP	623	629	INQIIHD		6	Sudan EBOV 140-kDa GP - apo	t3	1.85551	0.002631	2.17474
Sudan EBOV GP	623	629	INQIIHD		6	Sudan EBOV 140-kDa GP - apo	t4	2.36374	0.029285	2.14582
Sudan EBOV GP	623	629	INQIIHD		6	Sudan EBOV 140-kDa GP - apo	t5	2.80356	0.026371	2.1536
Sudan EBOV GP	623	630	INQIIHDF		7	Sudan EBOV GPcl - NPC1 bound	t1	0.292445	0.019713	4.0157
Sudan EBOV GP	623	630	INQIIHDF		7	Sudan EBOV GPcl - NPC1 bound	t2	0.94912	0.06358	4.00535
Sudan EBOV GP	623	630	INQIIHDF		7	Sudan EBOV GPcl - NPC1 bound	t3	1.9077	0.023168	4.01063
Sudan EBOV GP	623	630	INQIIHDF		7	Sudan EBOV GPcl - NPC1 bound	t4	2.4644	0.106278	3.99873
Sudan EBOV GP	623	630	INQIIHDF		7	Sudan EBOV GPcl - NPC1 bound	t5	2.83717	0.053311	4.0001
Sudan EBOV GP	623	630	INQIIHDF		7	Sudan EBOV GPcl - apo	t1	0.305355	0.016617	4.01827
Sudan EBOV GP	623	630	INQIIHDF		7	Sudan EBOV GPcl - apo	t2	1.01389	0.014346	4.00941
Sudan EBOV GP	623	630	INQIIHDF		7	Sudan EBOV GPcl - apo	t3	1.94813	0.027588	4.01806
Sudan EBOV GP	623	630	INQIIHDF		7	Sudan EBOV GPcl - apo	t4	2.42975	0.092573	4.01133
Sudan EBOV GP	623	630	INQIIHDF		7	Sudan EBOV GPcl - apo	t5	2.81818	0.011989	4.00995
Sudan EBOV GP	623	630	INQIIHDF		7	Sudan EBOV 140-kDa GP - NPC1 bound	t1	0.082184	0.001957	4.01225
Sudan EBOV GP	623	630	INQIIHDF		7	Sudan EBOV 140-kDa GP - NPC1 bound	t2	0.72819	0.009491	4.14007
Sudan EBOV GP	623	630	INQIIHDF		7	Sudan EBOV 140-kDa GP - NPC1 bound	t3	1.80898	0.029962	4.13754
Sudan EBOV GP	623	630	INQIIHDF		7	Sudan EBOV 140-kDa GP - NPC1 bound	t4	2.50291	0.033168	4.13693
Sudan EBOV GP	623	630	INQIIHDF		7	Sudan EBOV 140-kDa GP - NPC1 bound	t5	3.02876	0.04591	4.11829
Sudan EBOV GP	623	630	INQIIHDF		7	Sudan EBOV 140-kDa GP - apo	t1	0.028963	0.016702	4.03774
Sudan EBOV GP	623	630	INQIIHDF		7	Sudan EBOV 140-kDa GP - apo	t2	0.774014	0.017522	4.14531
Sudan EBOV GP	623	630	INQIIHDF		7	Sudan EBOV 140-kDa GP - apo	t3	1.93763	0.035941	4.15062
Sudan EBOV GP	623	630	INQIIHDF		7	Sudan EBOV 140-kDa GP - apo	t4	2.56136	0.051624	4.12759
Sudan EBOV GP	623	630	INQIIHDF		7	Sudan EBOV 140-kDa GP - apo	t5	2.9081	0.036577	4.12949
Sudan EBOV GP	625	629	QIIHD		4	Sudan EBOV GPcl - NPC1 bound	t1	0.185568	0.033833	1.19667
Sudan EBOV GP	625	629	QIIHD		4	Sudan EBOV GPcl - NPC1 bound	t2	0.592301	0.014816	1.15033
Sudan EBOV GP	625	629	QIIHD		4	Sudan EBOV GPcl - NPC1 bound	t3	1.1254	0.000284	1.19945
Sudan EBOV GP	625	629	QIIHD		4	Sudan EBOV GPcl - NPC1 bound	t4	1.31734	0.010209	1.17518
Sudan EBOV GP	625	629	QIIHD		4	Sudan EBOV GPcl - NPC1 bound	t5	1.52462	0.030439	1.16565
Sudan EBOV GP	625	629	QIIHD		4	Sudan EBOV GPcl - apo	t1	0.177699	0.015066	1.2311
Sudan EBOV GP	625	629	QIIHD		4	Sudan EBOV GPcl - apo	t2	0.593503	0.009321	1.19828
Sudan EBOV GP	625	629	QIIHD		4	Sudan EBOV GPcl - apo	t3	1.12019	0.0005	1.2381
Sudan EBOV GP	625	629	QIIHD		4	Sudan EBOV GPcl - apo	t4	1.31544	0.004932	1.24442
Sudan EBOV GP	625	629	QIIHD		4	Sudan EBOV GPcl - apo	t5	1.53815	0.013934	1.21095
Sudan EBOV GP	625	629	QIIHD		4	Sudan EBOV 140-kDa GP - NPC1 bound	t1	0.070698	0.004868	1.17942
Sudan EBOV GP	625	629	QIIHD		4	Sudan EBOV 140-kDa GP - NPC1 bound	t2	0.609509	0.025413	1.2919
Sudan EBOV GP	625	629	QIIHD		4	Sudan EBOV 140-kDa GP - NPC1 bound	t3	1.14148	0.007976	1.29408
Sudan EBOV GP	625	629	QIIHD		4	Sudan EBOV 140-kDa GP - NPC1 bound	t4	1.33391	0.021241	1.3005
Sudan EBOV GP	625	629	QIIHD		4	Sudan EBOV 140-kDa GP - NPC1 bound	t5	1.55165	0.008322	1.23733
Sudan EBOV GP	625	629	QIIHD		4	Sudan EBOV 140-kDa GP - apo	t1	0.052972	0.017377	1.25342
Sudan EBOV GP	625	629	QIIHD		4	Sudan EBOV 140-kDa GP - apo	t2	0.586048	0.004197	1.30723
Sudan EBOV GP	625	629	QIIHD		4	Sudan EBOV 140-kDa GP - apo	t3	1.14882	0.00487	1.3323
Sudan EBOV GP	625	629	QIIHD		4	Sudan EBOV 140-kDa GP - apo	t4	1.33393	0	1.3366
Sudan EBOV GP	625	629	QIIHD		4	Sudan EBOV 140-kDa GP - apo	t5	1.55128	0.026288	1.28626
Sudan EBOV GP	629	639	DFIDNPLPNQD		8	Sudan EBOV GPcl - NPC1 bound	t1	1.32778	0.070552	4.1376
Sudan EBOV GP	629	639	DFIDNPLPNQD		8	Sudan EBOV GPcl - NPC1 bound	t2	2.42337	0.05498	4.12688
Sudan EBOV GP	629	639	DFIDNPLPNQD		8	Sudan EBOV GPcl - NPC1 bound	t3	3.13062	0.036873	4.12737
Sudan EBOV GP	629	639	DFIDNPLPNQD		8	Sudan EBOV GPcl - NPC1 bound	t4	3.2125	0.01929	4.12139
Sudan EBOV GP	629	639	DFIDNPLPNQD		8	Sudan EBOV GPcl - NPC1 bound	t5	3.08766	0.109178	4.12947
Sudan EBOV GP	629	639	DFIDNPLPNQD		8	Sudan EBOV GPcl - apo	t1	1.31388	0.086073	4.13798
Sudan EBOV GP	629	639	DFIDNPLPNQD		8	Sudan EBOV GPcl - apo	t2	2.56746	0.027888	4.12448
Sudan EBOV GP	629	639	DFIDNPLPNQD		8	Sudan EBOV GPcl - apo	t3	3.05704	0.024567	4.12888
Sudan EBOV GP	629	639	DFIDNPLPNQD		8	Sudan EBOV GPcl - apo	t4	3.277	0	4.12744
Sudan EBOV GP	629	639	DFIDNPLPNQD		8	Sudan EBOV GPcl - apo	t5	3.07447	0.017205	4.1292
Sudan EBOV GP	629	639	DFIDNPLPNQD		8	Sudan EBOV 140-kDa GP - NPC1 bound	t1	1.16691	0.015818	4.11326
Sudan EBOV GP	629	639	DFIDNPLPNQD		8	Sudan EBOV 140-kDa GP - NPC1 bound	t2	2.43635	0.048294	4.21408
Sudan EBOV GP	629	639	DFIDNPLPNQD		8	Sudan EBOV 140-kDa GP - NPC1 bound	t3	3.01741	0.090325	4.20981
Sudan EBOV GP	629	639	DFIDNPLPNQD		8	Sudan EBOV 140-kDa GP - NPC1 bound	t4	3.14051	0.109761	4.21273
Sudan EBOV GP	629	639	DFIDNPLPNQD		8	Sudan EBOV 140-kDa GP - NPC1 bound	t5	3.19985	0.037677	4.19426
Sudan EBOV GP	629	639	DFIDNPLPNQD		8	Sudan EBOV 140-kDa GP - apo	t1	1.1134	0.017293	4.12384
Sudan EBOV GP	629	639	DFIDNPLPNQD		8	Sudan EBOV 140-kDa GP - apo	t2	2.44387	0.091935	4.21362
Sudan EBOV GP	629	639	DFIDNPLPNQD		8	Sudan EBOV 140-kDa GP - apo	t3	3.07143	0.027202	4.21855
Sudan EBOV GP	629	639	DFIDNPLPNQD		8	Sudan EBOV 140-kDa GP - apo	t4	3.13443	0.005201	4.20449
Sudan EBOV GP	629	639	DFIDNPLPNQD		8	Sudan EBOV 140-kDa GP - apo	t5	3.0701	0.054199	4.20133
Sudan EBOV GP	629	642	DFIDNPLPNQDNDD		11	Sudan EBOV GPcl - NPC1 bound	t1	2.42535	0.115698	4.13521
Sudan EBOV GP	629	642	DFIDNPLPNQDNDD		11	Sudan EBOV GPcl - NPC1 bound	t2	3.95014	0.021812	4.12225
Sudan EBOV GP	629	642	DFIDNPLPNQDNDD		11	Sudan EBOV GPcl - NPC1 bound	t3	4.6615	0.040336	4.12297
Sudan EBOV GP	629	642	DFIDNPLPNQDNDD		11	Sudan EBOV GPcl - NPC1 bound	t4	4.75986	0.120106	4.11554
Sudan EBOV GP	629	642	DFIDNPLPNQDNDD		11	Sudan EBOV GPcl - NPC1 bound	t5	4.69733	0.157719	4.12586
Sudan EBOV GP	629	642	DFIDNPLPNQDNDD		11	Sudan EBOV GPcl - apo	t1	2.44703	0.10902	4.1338
Sudan EBOV GP	629	642	DFIDNPLPNQDNDD		11	Sudan EBOV GPcl - apo	t2	4.08829	0.025395	4.12071
Sudan EBOV GP	629	642	DFIDNPLPNQDNDD		11	Sudan EBOV GPcl - apo	t3	4.67761	0.021754	4.12588
Sudan EBOV GP	629	642	DFIDNPLPNQDNDD		11	Sudan EBOV GPcl - apo	t4	4.78256	0.083147	4.12498
Sudan EBOV GP	629	642	DFIDNPLPNQDNDD		11	Sudan EBOV GPcl - apo	t5	4.71162	0.033525	4.12514
Sudan EBOV GP	629	642	DFIDNPLPNQDNDD		11	Sudan EBOV 140-kDa GP - NPC1 bound	t1	2.13887	0.018575	4.10682
Sudan EBOV GP	629	642	DFIDNPLPNQDNDD		11	Sudan EBOV 140-kDa GP - NPC1 bound	t2	4.09017	0.075572	4.20663
Sudan EBOV GP	629	642	DFIDNPLPNQDNDD		11	Sudan EBOV 140-kDa GP - NPC1 bound	t3	4.57912	0.029561	4.20306
Sudan EBOV GP	629	642	DFIDNPLPNQDNDD		11	Sudan EBOV 140-kDa GP - NPC1 bound	t4	4.7344	0.042665	4.20777
Sudan EBOV GP	629	642	DFIDNPLPNQDNDD		11	Sudan EBOV 140-kDa GP - NPC1 bound	t5	4.82224	0.024559	4.18672
Sudan EBOV GP	629	642	DFIDNPLPNQDNDD		11	Sudan EBOV 140-kDa GP - apo	t1	2.0972	0.029184	4.11517
Sudan EBOV GP	629	642	DFIDNPLPNQDNDD		11	Sudan EBOV 140-kDa GP - apo	t2	4.11051	0.006748	4.20628
Sudan EBOV GP	629	642	DFIDNPLPNQDNDD		11	Sudan EBOV 140-kDa GP - apo	t3	4.6805	0.035183	4.21173
Sudan EBOV GP	629	642	DFIDNPLPNQDNDD		11	Sudan EBOV 140-kDa GP - apo	t4	4.82197	0.069661	4.19336
Sudan EBOV GP	629	642	DFIDNPLPNQDNDD		11	Sudan EBOV 140-kDa GP - apo	t5	4.75432	0.039786	4.19578
Sudan EBOV GP	629	643	DFIDNPLPNQDNDDN		12	Sudan EBOV GPcl - NPC1 bound	t1	2.63661	0.107192	4.04788
Sudan EBOV GP	629	643	DFIDNPLPNQDNDDN		12	Sudan EBOV GPcl - NPC1 bound	t2	4.21471	0.147821	4.03117
Sudan EBOV GP	629	643	DFIDNPLPNQDNDDN		12	Sudan EBOV GPcl - NPC1 bound	t3	5.13994	0.061576	4.03247
Sudan EBOV GP	629	643	DFIDNPLPNQDNDDN		12	Sudan EBOV GPcl - NPC1 bound	t4	5.09604	0.077415	4.02073
Sudan EBOV GP	629	643	DFIDNPLPNQDNDDN		12	Sudan EBOV GPcl - NPC1 bound	t5	5.0448	0.091883	4.03406
Sudan EBOV GP	629	643	DFIDNPLPNQDNDDN		12	Sudan EBOV GPcl - apo	t1	2.71179	0.13357	4.0438
Sudan EBOV GP	629	643	DFIDNPLPNQDNDDN		12	Sudan EBOV GPcl - apo	t2	4.36438	0.013786	4.02596
Sudan EBOV GP	629	643	DFIDNPLPNQDNDDN		12	Sudan EBOV GPcl - apo	t3	5.17054	0.084722	4.03214
Sudan EBOV GP	629	643	DFIDNPLPNQDNDDN		12	Sudan EBOV GPcl - apo	t4	5.15703	2.27374e-13	4.03358
Sudan EBOV GP	629	643	DFIDNPLPNQDNDDN		12	Sudan EBOV GPcl - apo	t5	5.04768	0.008562	4.03626
Sudan EBOV GP	629	643	DFIDNPLPNQDNDDN		12	Sudan EBOV 140-kDa GP - NPC1 bound	t1	2.37344	0.014138	4.0121
Sudan EBOV GP	629	643	DFIDNPLPNQDNDDN		12	Sudan EBOV 140-kDa GP - NPC1 bound	t2	4.51626	0.067576	4.11276
Sudan EBOV GP	629	643	DFIDNPLPNQDNDDN		12	Sudan EBOV 140-kDa GP - NPC1 bound	t3	4.98773	0.02907	4.11147
Sudan EBOV GP	629	643	DFIDNPLPNQDNDDN		12	Sudan EBOV 140-kDa GP - NPC1 bound	t4	5.10776	0.055972	4.11541
Sudan EBOV GP	629	643	DFIDNPLPNQDNDDN		12	Sudan EBOV 140-kDa GP - NPC1 bound	t5	5.25431	0.084853	4.09622
Sudan EBOV GP	629	643	DFIDNPLPNQDNDDN		12	Sudan EBOV 140-kDa GP - apo	t1	2.31867	0.004678	4.02756
Sudan EBOV GP	629	643	DFIDNPLPNQDNDDN		12	Sudan EBOV 140-kDa GP - apo	t2	4.59712	0.050368	4.11519
Sudan EBOV GP	629	643	DFIDNPLPNQDNDDN		12	Sudan EBOV 140-kDa GP - apo	t3	5.07628	0.016029	4.12245
Sudan EBOV GP	629	643	DFIDNPLPNQDNDDN		12	Sudan EBOV 140-kDa GP - apo	t4	5.16402	0.038804	4.10082
Sudan EBOV GP	629	643	DFIDNPLPNQDNDDN		12	Sudan EBOV 140-kDa GP - apo	t5	5.21937	0.038213	4.10167
Sudan EBOV GP	629	653	DFIDNPLPNQDNDDNWWTGHHHHHH		22	Sudan EBOV GPcl - NPC1 bound	t1	3.69686	0.195247	3.97911
Sudan EBOV GP	629	653	DFIDNPLPNQDNDDNWWTGHHHHHH		22	Sudan EBOV GPcl - NPC1 bound	t2	6.0812	0.042539	3.97494
Sudan EBOV GP	629	653	DFIDNPLPNQDNDDNWWTGHHHHHH		22	Sudan EBOV GPcl - NPC1 bound	t3	6.69729	0.064014	3.98143
Sudan EBOV GP	629	653	DFIDNPLPNQDNDDNWWTGHHHHHH		22	Sudan EBOV GPcl - NPC1 bound	t4	6.62749	0.262995	3.96608
Sudan EBOV GP	629	653	DFIDNPLPNQDNDDNWWTGHHHHHH		22	Sudan EBOV GPcl - NPC1 bound	t5	6.68542	0.168363	3.96892
Sudan EBOV GP	629	653	DFIDNPLPNQDNDDNWWTGHHHHHH		22	Sudan EBOV GPcl - apo	t1	3.80749	0.201421	3.97788
Sudan EBOV GP	629	653	DFIDNPLPNQDNDDNWWTGHHHHHH		22	Sudan EBOV GPcl - apo	t2	6.25044	0.037983	3.97543
Sudan EBOV GP	629	653	DFIDNPLPNQDNDDNWWTGHHHHHH		22	Sudan EBOV GPcl - apo	t3	6.65786	0.097675	3.98776
Sudan EBOV GP	629	653	DFIDNPLPNQDNDDNWWTGHHHHHH		22	Sudan EBOV GPcl - apo	t4	6.74498	0.153729	3.96943
Sudan EBOV GP	629	653	DFIDNPLPNQDNDDNWWTGHHHHHH		22	Sudan EBOV GPcl - apo	t5	6.68416	0.078883	3.97268
Sudan EBOV GP	629	653	DFIDNPLPNQDNDDNWWTGHHHHHH		22	Sudan EBOV 140-kDa GP - NPC1 bound	t1	3.26973	0.028513	3.94482
Sudan EBOV GP	629	653	DFIDNPLPNQDNDDNWWTGHHHHHH		22	Sudan EBOV 140-kDa GP - NPC1 bound	t2	6.75327	0.050948	4.08002
Sudan EBOV GP	629	653	DFIDNPLPNQDNDDNWWTGHHHHHH		22	Sudan EBOV 140-kDa GP - NPC1 bound	t3	7.12153	0.067857	4.0759
Sudan EBOV GP	629	653	DFIDNPLPNQDNDDNWWTGHHHHHH		22	Sudan EBOV 140-kDa GP - NPC1 bound	t4	7.05432	0.037646	4.07351
Sudan EBOV GP	629	653	DFIDNPLPNQDNDDNWWTGHHHHHH		22	Sudan EBOV 140-kDa GP - NPC1 bound	t5	7.18957	0.074934	4.0566
Sudan EBOV GP	629	653	DFIDNPLPNQDNDDNWWTGHHHHHH		22	Sudan EBOV 140-kDa GP - apo	t1	3.17568	0.015527	3.95496
Sudan EBOV GP	629	653	DFIDNPLPNQDNDDNWWTGHHHHHH		22	Sudan EBOV 140-kDa GP - apo	t2	6.73275	0.012448	4.08634
Sudan EBOV GP	629	653	DFIDNPLPNQDNDDNWWTGHHHHHH		22	Sudan EBOV 140-kDa GP - apo	t3	7.27303	0.041228	4.08497
Sudan EBOV GP	629	653	DFIDNPLPNQDNDDNWWTGHHHHHH		22	Sudan EBOV 140-kDa GP - apo	t4	7.23055	0.169253	4.06333
Sudan EBOV GP	629	653	DFIDNPLPNQDNDDNWWTGHHHHHH		22	Sudan EBOV 140-kDa GP - apo	t5	7.27685	0.022544	4.06513
Sudan EBOV GP	630	640	FIDNPLPNQDN		8	Sudan EBOV GPcl - NPC1 bound	t1	1.67298	0.084992	3.31692
Sudan EBOV GP	630	640	FIDNPLPNQDN		8	Sudan EBOV GPcl - NPC1 bound	t2	2.96761	0.018786	3.30376
Sudan EBOV GP	630	640	FIDNPLPNQDN		8	Sudan EBOV GPcl - NPC1 bound	t3	3.28683	0.017753	3.30435
Sudan EBOV GP	630	640	FIDNPLPNQDN		8	Sudan EBOV GPcl - NPC1 bound	t4	3.25521	0.060785	3.29892
Sudan EBOV GP	630	640	FIDNPLPNQDN		8	Sudan EBOV GPcl - NPC1 bound	t5	3.17492	0.09975	3.30693
Sudan EBOV GP	630	640	FIDNPLPNQDN		8	Sudan EBOV GPcl - apo	t1	1.66172	0.098112	3.31688
Sudan EBOV GP	630	640	FIDNPLPNQDN		8	Sudan EBOV GPcl - apo	t2	3.04935	0.011951	3.30435
Sudan EBOV GP	630	640	FIDNPLPNQDN		8	Sudan EBOV GPcl - apo	t3	3.28149	0.008455	3.3052
Sudan EBOV GP	630	640	FIDNPLPNQDN		8	Sudan EBOV GPcl - apo	t4	3.36737	0	3.31103
Sudan EBOV GP	630	640	FIDNPLPNQDN		8	Sudan EBOV GPcl - apo	t5	3.12145	0.048008	3.30944
Sudan EBOV GP	630	640	FIDNPLPNQDN		8	Sudan EBOV 140-kDa GP - NPC1 bound	t1	1.5107	0.01273	3.29551
Sudan EBOV GP	630	640	FIDNPLPNQDN		8	Sudan EBOV 140-kDa GP - NPC1 bound	t2	3.00634	0.017465	3.39753
Sudan EBOV GP	630	640	FIDNPLPNQDN		8	Sudan EBOV 140-kDa GP - NPC1 bound	t3	3.15266	0.08929	3.39468
Sudan EBOV GP	630	640	FIDNPLPNQDN		8	Sudan EBOV 140-kDa GP - NPC1 bound	t4	3.17078	0.069555	3.39534
Sudan EBOV GP	630	640	FIDNPLPNQDN		8	Sudan EBOV 140-kDa GP - NPC1 bound	t5	3.26824	0.004266	3.37857
Sudan EBOV GP	630	640	FIDNPLPNQDN		8	Sudan EBOV 140-kDa GP - apo	t1	1.40238	0.000165	3.30373
Sudan EBOV GP	630	640	FIDNPLPNQDN		8	Sudan EBOV 140-kDa GP - apo	t2	3.00867	0.034635	3.40035
Sudan EBOV GP	630	640	FIDNPLPNQDN		8	Sudan EBOV 140-kDa GP - apo	t3	3.25965	0.001263	3.40212
Sudan EBOV GP	630	640	FIDNPLPNQDN		8	Sudan EBOV 140-kDa GP - apo	t4	3.21445	0.069577	3.38467
Sudan EBOV GP	630	640	FIDNPLPNQDN		8	Sudan EBOV 140-kDa GP - apo	t5	3.19692	0.032277	3.38431
Sudan EBOV GP	630	641	FIDNPLPNQDND		9	Sudan EBOV GPcl - NPC1 bound	t1	2.26319	0.09688	3.40609
Sudan EBOV GP	630	641	FIDNPLPNQDND		9	Sudan EBOV GPcl - NPC1 bound	t2	3.65977	0.041737	3.39241
Sudan EBOV GP	630	641	FIDNPLPNQDND		9	Sudan EBOV GPcl - NPC1 bound	t3	4.00893	0.026077	3.3924
Sudan EBOV GP	630	641	FIDNPLPNQDND		9	Sudan EBOV GPcl - NPC1 bound	t4	4.02565	0.042168	3.38532
Sudan EBOV GP	630	641	FIDNPLPNQDND		9	Sudan EBOV GPcl - NPC1 bound	t5	3.92517	0.092515	3.39484
Sudan EBOV GP	630	641	FIDNPLPNQDND		9	Sudan EBOV GPcl - apo	t1	2.28458	0.095166	3.40692
Sudan EBOV GP	630	641	FIDNPLPNQDND		9	Sudan EBOV GPcl - apo	t2	3.74573	0.065432	3.39461
Sudan EBOV GP	630	641	FIDNPLPNQDND		9	Sudan EBOV GPcl - apo	t3	4.04648	0.028191	3.39251
Sudan EBOV GP	630	641	FIDNPLPNQDND		9	Sudan EBOV GPcl - apo	t4	4.03355	0.142887	3.39769
Sudan EBOV GP	630	641	FIDNPLPNQDND		9	Sudan EBOV GPcl - apo	t5	3.88504	0.067615	3.39697
Sudan EBOV GP	630	641	FIDNPLPNQDND		9	Sudan EBOV 140-kDa GP - NPC1 bound	t1	2.00543	0.037614	3.38482
Sudan EBOV GP	630	641	FIDNPLPNQDND		9	Sudan EBOV 140-kDa GP - NPC1 bound	t2	3.70498	0.029308	3.48472
Sudan EBOV GP	630	641	FIDNPLPNQDND		9	Sudan EBOV 140-kDa GP - NPC1 bound	t3	3.8257	0.080709	3.48171
Sudan EBOV GP	630	641	FIDNPLPNQDND		9	Sudan EBOV 140-kDa GP - NPC1 bound	t4	3.81304	0.058921	3.48295
Sudan EBOV GP	630	641	FIDNPLPNQDND		9	Sudan EBOV 140-kDa GP - NPC1 bound	t5	3.9289	0.046526	3.46553
Sudan EBOV GP	630	641	FIDNPLPNQDND		9	Sudan EBOV 140-kDa GP - apo	t1	2.0098	0.035955	3.39106
Sudan EBOV GP	630	641	FIDNPLPNQDND		9	Sudan EBOV 140-kDa GP - apo	t2	3.71886	0.015316	3.48392
Sudan EBOV GP	630	641	FIDNPLPNQDND		9	Sudan EBOV 140-kDa GP - apo	t3	3.97072	0.040816	3.48937
Sudan EBOV GP	630	641	FIDNPLPNQDND		9	Sudan EBOV 140-kDa GP - apo	t4	3.87702	0.059857	3.47178
Sudan EBOV GP	630	641	FIDNPLPNQDND		9	Sudan EBOV 140-kDa GP - apo	t5	3.93832	0.095669	3.47273
Sudan EBOV GP	630	642	FIDNPLPNQDNDD		10	Sudan EBOV GPcl - NPC1 bound	t1	2.46119	0.119137	3.43599
Sudan EBOV GP	630	642	FIDNPLPNQDNDD		10	Sudan EBOV GPcl - NPC1 bound	t2	3.94997	0.030069	3.42152
Sudan EBOV GP	630	642	FIDNPLPNQDNDD		10	Sudan EBOV GPcl - NPC1 bound	t3	4.26978	0.020873	3.42234
Sudan EBOV GP	630	642	FIDNPLPNQDNDD		10	Sudan EBOV GPcl - NPC1 bound	t4	4.27909	0.107381	3.41564
Sudan EBOV GP	630	642	FIDNPLPNQDNDD		10	Sudan EBOV GPcl - NPC1 bound	t5	4.16956	0.124918	3.42645
Sudan EBOV GP	630	642	FIDNPLPNQDNDD		10	Sudan EBOV GPcl - apo	t1	2.47842	0.110289	3.43665
Sudan EBOV GP	630	642	FIDNPLPNQDNDD		10	Sudan EBOV GPcl - apo	t2	4.03344	0.061698	3.42346
Sudan EBOV GP	630	642	FIDNPLPNQDNDD		10	Sudan EBOV GPcl - apo	t3	4.33849	0.017762	3.42448
Sudan EBOV GP	630	642	FIDNPLPNQDNDD		10	Sudan EBOV GPcl - apo	t4	4.35517	0	3.42945
Sudan EBOV GP	630	642	FIDNPLPNQDNDD		10	Sudan EBOV GPcl - apo	t5	4.10462	0.096269	3.42828
Sudan EBOV GP	630	642	FIDNPLPNQDNDD		10	Sudan EBOV 140-kDa GP - NPC1 bound	t1	2.20453	0.006469	3.4103
Sudan EBOV GP	630	642	FIDNPLPNQDNDD		10	Sudan EBOV 140-kDa GP - NPC1 bound	t2	4.04587	0.013072	3.51123
Sudan EBOV GP	630	642	FIDNPLPNQDNDD		10	Sudan EBOV 140-kDa GP - NPC1 bound	t3	4.17996	0.069449	3.51064
Sudan EBOV GP	630	642	FIDNPLPNQDNDD		10	Sudan EBOV 140-kDa GP - NPC1 bound	t4	4.18111	0.055114	3.51357
Sudan EBOV GP	630	642	FIDNPLPNQDNDD		10	Sudan EBOV 140-kDa GP - NPC1 bound	t5	4.27015	0.033689	3.49458
Sudan EBOV GP	630	642	FIDNPLPNQDNDD		10	Sudan EBOV 140-kDa GP - apo	t1	2.09226	0.014071	3.42007
Sudan EBOV GP	630	642	FIDNPLPNQDNDD		10	Sudan EBOV 140-kDa GP - apo	t2	4.05342	0.033746	3.51091
Sudan EBOV GP	630	642	FIDNPLPNQDNDD		10	Sudan EBOV 140-kDa GP - apo	t3	4.31141	0.023031	3.52307
Sudan EBOV GP	630	642	FIDNPLPNQDNDD		10	Sudan EBOV 140-kDa GP - apo	t4	4.2848	0.043387	3.50196
Sudan EBOV GP	630	642	FIDNPLPNQDNDD		10	Sudan EBOV 140-kDa GP - apo	t5	4.2531	0.033415	3.50213
Sudan EBOV GP	630	643	FIDNPLPNQDNDDN		11	Sudan EBOV GPcl - NPC1 bound	t1	2.69859	0.116249	3.33416
Sudan EBOV GP	630	643	FIDNPLPNQDNDDN		11	Sudan EBOV GPcl - NPC1 bound	t2	4.23732	0.058499	3.32128
Sudan EBOV GP	630	643	FIDNPLPNQDNDDN		11	Sudan EBOV GPcl - NPC1 bound	t3	4.51382	0.023463	3.32192
Sudan EBOV GP	630	643	FIDNPLPNQDNDDN		11	Sudan EBOV GPcl - NPC1 bound	t4	4.56116	0.086349	3.31461
Sudan EBOV GP	630	643	FIDNPLPNQDNDDN		11	Sudan EBOV GPcl - NPC1 bound	t5	4.47428	0.121059	3.32524
Sudan EBOV GP	630	643	FIDNPLPNQDNDDN		11	Sudan EBOV GPcl - apo	t1	2.73336	0.114375	3.33319
Sudan EBOV GP	630	643	FIDNPLPNQDNDDN		11	Sudan EBOV GPcl - apo	t2	4.34714	0.040187	3.31926
Sudan EBOV GP	630	643	FIDNPLPNQDNDDN		11	Sudan EBOV GPcl - apo	t3	4.58069	0.000843	3.31999
Sudan EBOV GP	630	643	FIDNPLPNQDNDDN		11	Sudan EBOV GPcl - apo	t4	4.51539	0.087468	3.32722
Sudan EBOV GP	630	643	FIDNPLPNQDNDDN		11	Sudan EBOV GPcl - apo	t5	4.43885	0.088321	3.32537
Sudan EBOV GP	630	643	FIDNPLPNQDNDDN		11	Sudan EBOV 140-kDa GP - NPC1 bound	t1	2.40797	0.005813	3.30667
Sudan EBOV GP	630	643	FIDNPLPNQDNDDN		11	Sudan EBOV 140-kDa GP - NPC1 bound	t2	4.39496	0.025609	3.40839
Sudan EBOV GP	630	643	FIDNPLPNQDNDDN		11	Sudan EBOV 140-kDa GP - NPC1 bound	t3	4.52367	0.050864	3.40559
Sudan EBOV GP	630	643	FIDNPLPNQDNDDN		11	Sudan EBOV 140-kDa GP - NPC1 bound	t4	4.49303	0.096044	3.40734
Sudan EBOV GP	630	643	FIDNPLPNQDNDDN		11	Sudan EBOV 140-kDa GP - NPC1 bound	t5	4.58919	0.022104	3.39147
Sudan EBOV GP	630	643	FIDNPLPNQDNDDN		11	Sudan EBOV 140-kDa GP - apo	t1	2.2733	0.001137	3.31391
Sudan EBOV GP	630	643	FIDNPLPNQDNDDN		11	Sudan EBOV 140-kDa GP - apo	t2	4.42107	0.01223	3.41003
Sudan EBOV GP	630	643	FIDNPLPNQDNDDN		11	Sudan EBOV 140-kDa GP - apo	t3	4.61193	0.019335	3.41526
Sudan EBOV GP	630	643	FIDNPLPNQDNDDN		11	Sudan EBOV 140-kDa GP - apo	t4	4.57437	0.082487	3.39708
Sudan EBOV GP	630	643	FIDNPLPNQDNDDN		11	Sudan EBOV 140-kDa GP - apo	t5	4.60248	0.048189	3.39679
Sudan EBOV GP	630	644	FIDNPLPNQDNDDNW		12	Sudan EBOV GPcl - NPC1 bound	t1	3.79615	0.162497	4.81726
Sudan EBOV GP	630	644	FIDNPLPNQDNDDNW		12	Sudan EBOV GPcl - NPC1 bound	t2	5.76034	0.060838	4.80705
Sudan EBOV GP	630	644	FIDNPLPNQDNDDNW		12	Sudan EBOV GPcl - NPC1 bound	t3	6.15765	0.075245	4.81112
Sudan EBOV GP	630	644	FIDNPLPNQDNDDNW		12	Sudan EBOV GPcl - NPC1 bound	t4	6.04296	0.184557	4.806
Sudan EBOV GP	630	644	FIDNPLPNQDNDDNW		12	Sudan EBOV GPcl - NPC1 bound	t5	6.06027	0.086169	4.81249
Sudan EBOV GP	630	644	FIDNPLPNQDNDDNW		12	Sudan EBOV GPcl - apo	t1	3.86752	0.137705	4.81338
Sudan EBOV GP	630	644	FIDNPLPNQDNDDNW		12	Sudan EBOV GPcl - apo	t2	5.92091	0.034259	4.80699
Sudan EBOV GP	630	644	FIDNPLPNQDNDDNW		12	Sudan EBOV GPcl - apo	t3	6.25612	0.00963	4.81386
Sudan EBOV GP	630	644	FIDNPLPNQDNDDNW		12	Sudan EBOV GPcl - apo	t4	6.1007	0.13623	4.8127
Sudan EBOV GP	630	644	FIDNPLPNQDNDDNW		12	Sudan EBOV GPcl - apo	t5	6.09442	0.03462	4.81524
Sudan EBOV GP	630	644	FIDNPLPNQDNDDNW		12	Sudan EBOV 140-kDa GP - NPC1 bound	t1	3.4718	0.022759	4.78073
Sudan EBOV GP	630	644	FIDNPLPNQDNDDNW		12	Sudan EBOV 140-kDa GP - NPC1 bound	t2	6.0935	0.035934	4.8828
Sudan EBOV GP	630	644	FIDNPLPNQDNDDNW		12	Sudan EBOV 140-kDa GP - NPC1 bound	t3	6.26985	0.034894	4.88217
Sudan EBOV GP	630	644	FIDNPLPNQDNDDNW		12	Sudan EBOV 140-kDa GP - NPC1 bound	t4	6.25736	0.042966	4.88571
Sudan EBOV GP	630	644	FIDNPLPNQDNDDNW		12	Sudan EBOV 140-kDa GP - NPC1 bound	t5	6.31143	0.02016	4.87124
Sudan EBOV GP	630	644	FIDNPLPNQDNDDNW		12	Sudan EBOV 140-kDa GP - apo	t1	3.33665	0.02919	4.78936
Sudan EBOV GP	630	644	FIDNPLPNQDNDDNW		12	Sudan EBOV 140-kDa GP - apo	t2	6.146	0.034648	4.88347
Sudan EBOV GP	630	644	FIDNPLPNQDNDDNW		12	Sudan EBOV 140-kDa GP - apo	t3	6.4009	0.033821	4.89068
Sudan EBOV GP	630	644	FIDNPLPNQDNDDNW		12	Sudan EBOV 140-kDa GP - apo	t4	6.37479	0.088785	4.87422
Sudan EBOV GP	630	644	FIDNPLPNQDNDDNW		12	Sudan EBOV 140-kDa GP - apo	t5	6.33905	0.056519	4.87797
Sudan EBOV GP	631	639	IDNPLPNQD		6	Sudan EBOV GPcl - NPC1 bound	t1	1.96029	0.049965	2.56182
Sudan EBOV GP	631	639	IDNPLPNQD		6	Sudan EBOV GPcl - NPC1 bound	t2	3.19109	0.014459	2.55292
Sudan EBOV GP	631	639	IDNPLPNQD		6	Sudan EBOV GPcl - NPC1 bound	t3	3.70207	0.046493	2.5517
Sudan EBOV GP	631	639	IDNPLPNQD		6	Sudan EBOV GPcl - NPC1 bound	t4	3.57979	0.028895	2.54654
Sudan EBOV GP	631	639	IDNPLPNQD		6	Sudan EBOV GPcl - NPC1 bound	t5	3.62243	0.025775	2.55429
Sudan EBOV GP	631	639	IDNPLPNQD		6	Sudan EBOV GPcl - apo	t1	2.04024	0.100417	2.5657
Sudan EBOV GP	631	639	IDNPLPNQD		6	Sudan EBOV GPcl - apo	t2	3.28086	0.021632	2.55742
Sudan EBOV GP	631	639	IDNPLPNQD		6	Sudan EBOV GPcl - apo	t3	3.75604	0.045808	2.55387
Sudan EBOV GP	631	639	IDNPLPNQD		6	Sudan EBOV GPcl - apo	t4	3.68682	0.018321	2.55765
Sudan EBOV GP	631	639	IDNPLPNQD		6	Sudan EBOV GPcl - apo	t5	3.68526	0.034254	2.5584
Sudan EBOV GP	631	639	IDNPLPNQD		6	Sudan EBOV 140-kDa GP - NPC1 bound	t1	1.9333	0.096912	2.55193
Sudan EBOV GP	631	639	IDNPLPNQD		6	Sudan EBOV 140-kDa GP - NPC1 bound	t2	3.5263	0.034265	2.6287
Sudan EBOV GP	631	639	IDNPLPNQD		6	Sudan EBOV 140-kDa GP - NPC1 bound	t3	3.78887	0.008235	2.62623
Sudan EBOV GP	631	639	IDNPLPNQD		6	Sudan EBOV 140-kDa GP - NPC1 bound	t4	3.8824	0.131559	2.6343
Sudan EBOV GP	631	639	IDNPLPNQD		6	Sudan EBOV 140-kDa GP - NPC1 bound	t5	3.75327	0.029689	2.61247
Sudan EBOV GP	631	639	IDNPLPNQD		6	Sudan EBOV 140-kDa GP - apo	t1	1.67776	0.080775	2.56617
Sudan EBOV GP	631	639	IDNPLPNQD		6	Sudan EBOV 140-kDa GP - apo	t2	3.52981	0.037178	2.63537
Sudan EBOV GP	631	639	IDNPLPNQD		6	Sudan EBOV 140-kDa GP - apo	t3	3.80181	0.004591	2.64169
Sudan EBOV GP	631	639	IDNPLPNQD		6	Sudan EBOV 140-kDa GP - apo	t4	4.05638	0.05406	2.62127
Sudan EBOV GP	631	639	IDNPLPNQD		6	Sudan EBOV 140-kDa GP - apo	t5	3.89637	0.191952	2.6259
Sudan EBOV GP	631	641	IDNPLPNQDND		8	Sudan EBOV GPcl - NPC1 bound	t1	NaN	NaN	2.68966
Sudan EBOV GP	631	641	IDNPLPNQDND		8	Sudan EBOV GPcl - NPC1 bound	t2	NaN	NaN	2.9366
Sudan EBOV GP	631	641	IDNPLPNQDND		8	Sudan EBOV GPcl - NPC1 bound	t3	NaN	NaN	2.95348
Sudan EBOV GP	631	641	IDNPLPNQDND		8	Sudan EBOV GPcl - NPC1 bound	t4	NaN	NaN	2.75088
Sudan EBOV GP	631	641	IDNPLPNQDND		8	Sudan EBOV GPcl - NPC1 bound	t5	NaN	NaN	2.76405
Sudan EBOV GP	631	642	IDNPLPNQDNDD		9	Sudan EBOV GPcl - NPC1 bound	t1	2.31407	0.063991	2.61428
Sudan EBOV GP	631	642	IDNPLPNQDNDD		9	Sudan EBOV GPcl - NPC1 bound	t2	3.4396	0.020924	2.60099
Sudan EBOV GP	631	642	IDNPLPNQDNDD		9	Sudan EBOV GPcl - NPC1 bound	t3	3.75366	0.013883	2.59725
Sudan EBOV GP	631	642	IDNPLPNQDNDD		9	Sudan EBOV GPcl - NPC1 bound	t4	3.78517	0.12817	2.5929
Sudan EBOV GP	631	642	IDNPLPNQDNDD		9	Sudan EBOV GPcl - NPC1 bound	t5	3.75379	0.122894	2.60355
Sudan EBOV GP	631	642	IDNPLPNQDNDD		9	Sudan EBOV GPcl - apo	t1	2.34786	0.146052	2.61394
Sudan EBOV GP	631	642	IDNPLPNQDNDD		9	Sudan EBOV GPcl - apo	t2	3.47645	0.06149	2.60482
Sudan EBOV GP	631	642	IDNPLPNQDNDD		9	Sudan EBOV GPcl - apo	t3	3.74279	0.028302	2.60221
Sudan EBOV GP	631	642	IDNPLPNQDNDD		9	Sudan EBOV GPcl - apo	t4	3.81323	0	2.60965
Sudan EBOV GP	631	642	IDNPLPNQDNDD		9	Sudan EBOV GPcl - apo	t5	3.72862	0.081426	2.60963
Sudan EBOV GP	631	642	IDNPLPNQDNDD		9	Sudan EBOV 140-kDa GP - NPC1 bound	t1	1.85627	0	2.59538
Sudan EBOV GP	631	642	IDNPLPNQDNDD		9	Sudan EBOV 140-kDa GP - NPC1 bound	t2	3.74655	0.076311	2.67987
Sudan EBOV GP	631	642	IDNPLPNQDNDD		9	Sudan EBOV 140-kDa GP - NPC1 bound	t3	3.82624	0.061633	2.67505
Sudan EBOV GP	631	642	IDNPLPNQDNDD		9	Sudan EBOV 140-kDa GP - NPC1 bound	t4	4.06867	0.029058	2.67314
Sudan EBOV GP	631	642	IDNPLPNQDNDD		9	Sudan EBOV 140-kDa GP - NPC1 bound	t5	3.8399	0.081101	2.65932
Sudan EBOV GP	631	642	IDNPLPNQDNDD		9	Sudan EBOV 140-kDa GP - apo	t1	1.92732	0.024527	2.60891
Sudan EBOV GP	631	642	IDNPLPNQDNDD		9	Sudan EBOV 140-kDa GP - apo	t2	3.64574	0.129236	2.68467
Sudan EBOV GP	631	642	IDNPLPNQDNDD		9	Sudan EBOV 140-kDa GP - apo	t3	3.91987	0.045274	2.68951
Sudan EBOV GP	631	642	IDNPLPNQDNDD		9	Sudan EBOV 140-kDa GP - apo	t4	3.88426	0.079686	2.67214
Sudan EBOV GP	631	642	IDNPLPNQDNDD		9	Sudan EBOV 140-kDa GP - apo	t5	3.92619	0.023768	2.66689
Sudan EBOV GP	631	643	IDNPLPNQDNDDN		10	Sudan EBOV GPcl - NPC1 bound	t1	2.73276	0.103911	2.50602
Sudan EBOV GP	631	643	IDNPLPNQDNDDN		10	Sudan EBOV GPcl - NPC1 bound	t2	4.00044	0.065695	2.49146
Sudan EBOV GP	631	643	IDNPLPNQDNDDN		10	Sudan EBOV GPcl - NPC1 bound	t3	4.23365	0.088587	2.48859
Sudan EBOV GP	631	643	IDNPLPNQDNDDN		10	Sudan EBOV GPcl - NPC1 bound	t4	4.42253	0.232114	2.49144
Sudan EBOV GP	631	643	IDNPLPNQDNDDN		10	Sudan EBOV GPcl - NPC1 bound	t5	4.18726	0.06427	2.4976
Sudan EBOV GP	631	643	IDNPLPNQDNDDN		10	Sudan EBOV GPcl - apo	t1	2.6805	0.082053	2.5043
Sudan EBOV GP	631	643	IDNPLPNQDNDDN		10	Sudan EBOV GPcl - apo	t2	4.07729	0.022895	2.4923
Sudan EBOV GP	631	643	IDNPLPNQDNDDN		10	Sudan EBOV GPcl - apo	t3	4.33077	0.078895	2.49025
Sudan EBOV GP	631	643	IDNPLPNQDNDDN		10	Sudan EBOV GPcl - apo	t4	4.30329	0.129305	2.49341
Sudan EBOV GP	631	643	IDNPLPNQDNDDN		10	Sudan EBOV GPcl - apo	t5	4.224	0.104958	2.49312
Sudan EBOV GP	631	643	IDNPLPNQDNDDN		10	Sudan EBOV 140-kDa GP - NPC1 bound	t1	2.34465	0	2.49427
Sudan EBOV GP	631	643	IDNPLPNQDNDDN		10	Sudan EBOV 140-kDa GP - NPC1 bound	t2	4.27915	0.033292	2.56805
Sudan EBOV GP	631	643	IDNPLPNQDNDDN		10	Sudan EBOV 140-kDa GP - NPC1 bound	t3	4.26055	0.092671	2.56567
Sudan EBOV GP	631	643	IDNPLPNQDNDDN		10	Sudan EBOV 140-kDa GP - NPC1 bound	t4	4.08851	0.045646	2.57334
Sudan EBOV GP	631	643	IDNPLPNQDNDDN		10	Sudan EBOV 140-kDa GP - NPC1 bound	t5	4.15381	0.169968	2.55026
Sudan EBOV GP	631	643	IDNPLPNQDNDDN		10	Sudan EBOV 140-kDa GP - apo	t1	2.46186	0	2.50041
Sudan EBOV GP	631	643	IDNPLPNQDNDDN		10	Sudan EBOV 140-kDa GP - apo	t2	4.20271	0.098608	2.57493
Sudan EBOV GP	631	643	IDNPLPNQDNDDN		10	Sudan EBOV 140-kDa GP - apo	t3	4.32536	0.027994	2.57827
Sudan EBOV GP	631	643	IDNPLPNQDNDDN		10	Sudan EBOV 140-kDa GP - apo	t4	4.39949	0.0684	2.55829
Sudan EBOV GP	631	643	IDNPLPNQDNDDN		10	Sudan EBOV 140-kDa GP - apo	t5	4.36776	0.034668	2.56027
Sudan EBOV GP	631	653	IDNPLPNQDNDDNWWTGHHHHHH		20	Sudan EBOV GPcl - NPC1 bound	t1	4.25021	0.17999	3.07643
Sudan EBOV GP	631	653	IDNPLPNQDNDDNWWTGHHHHHH		20	Sudan EBOV GPcl - NPC1 bound	t2	6.73943	0.062884	3.07452
Sudan EBOV GP	631	653	IDNPLPNQDNDDNWWTGHHHHHH		20	Sudan EBOV GPcl - NPC1 bound	t3	7.20425	0.058285	3.07642
Sudan EBOV GP	631	653	IDNPLPNQDNDDNWWTGHHHHHH		20	Sudan EBOV GPcl - NPC1 bound	t4	6.92688	0.312261	3.06174
Sudan EBOV GP	631	653	IDNPLPNQDNDDNWWTGHHHHHH		20	Sudan EBOV GPcl - NPC1 bound	t5	7.08655	0.063101	3.06533
Sudan EBOV GP	631	653	IDNPLPNQDNDDNWWTGHHHHHH		20	Sudan EBOV GPcl - apo	t1	4.33716	0.172166	3.07875
Sudan EBOV GP	631	653	IDNPLPNQDNDDNWWTGHHHHHH		20	Sudan EBOV GPcl - apo	t2	6.87376	0.026462	3.0832
Sudan EBOV GP	631	653	IDNPLPNQDNDDNWWTGHHHHHH		20	Sudan EBOV GPcl - apo	t3	7.2187	0.071565	3.08801
Sudan EBOV GP	631	653	IDNPLPNQDNDDNWWTGHHHHHH		20	Sudan EBOV GPcl - apo	t4	7.07331	0	3.07406
Sudan EBOV GP	631	653	IDNPLPNQDNDDNWWTGHHHHHH		20	Sudan EBOV GPcl - apo	t5	7.07112	0.04496	3.07204
Sudan EBOV GP	631	653	IDNPLPNQDNDDNWWTGHHHHHH		20	Sudan EBOV 140-kDa GP - NPC1 bound	t1	3.98772	0.044436	3.05044
Sudan EBOV GP	631	653	IDNPLPNQDNDDNWWTGHHHHHH		20	Sudan EBOV 140-kDa GP - NPC1 bound	t2	7.60668	0.127853	3.18348
Sudan EBOV GP	631	653	IDNPLPNQDNDDNWWTGHHHHHH		20	Sudan EBOV 140-kDa GP - NPC1 bound	t3	7.78912	0.010553	3.17728
Sudan EBOV GP	631	653	IDNPLPNQDNDDNWWTGHHHHHH		20	Sudan EBOV 140-kDa GP - NPC1 bound	t4	7.748	0.032417	3.17591
Sudan EBOV GP	631	653	IDNPLPNQDNDDNWWTGHHHHHH		20	Sudan EBOV 140-kDa GP - NPC1 bound	t5	7.84563	0.016481	3.1562
Sudan EBOV GP	631	653	IDNPLPNQDNDDNWWTGHHHHHH		20	Sudan EBOV 140-kDa GP - apo	t1	3.99902	0.023091	3.06592
Sudan EBOV GP	631	653	IDNPLPNQDNDDNWWTGHHHHHH		20	Sudan EBOV 140-kDa GP - apo	t2	7.73833	0.145306	3.18958
Sudan EBOV GP	631	653	IDNPLPNQDNDDNWWTGHHHHHH		20	Sudan EBOV 140-kDa GP - apo	t3	7.97609	0.031526	3.19027
Sudan EBOV GP	631	653	IDNPLPNQDNDDNWWTGHHHHHH		20	Sudan EBOV 140-kDa GP - apo	t4	7.72624	0.111446	3.16292
Sudan EBOV GP	631	653	IDNPLPNQDNDDNWWTGHHHHHH		20	Sudan EBOV 140-kDa GP - apo	t5	7.9425	0.118397	3.17005
Sudan EBOV GP	633	653	NPLPNQDNDDNWWTGHHHHHH		18	Sudan EBOV GPcl - NPC1 bound	t1	4.99354	0.166201	2.47843
Sudan EBOV GP	633	653	NPLPNQDNDDNWWTGHHHHHH		18	Sudan EBOV GPcl - NPC1 bound	t2	6.97597	0.082143	2.49115
Sudan EBOV GP	633	653	NPLPNQDNDDNWWTGHHHHHH		18	Sudan EBOV GPcl - NPC1 bound	t3	7.0986	0.062305	2.50238
Sudan EBOV GP	633	653	NPLPNQDNDDNWWTGHHHHHH		18	Sudan EBOV GPcl - NPC1 bound	t4	6.88414	0.283404	2.48011
Sudan EBOV GP	633	653	NPLPNQDNDDNWWTGHHHHHH		18	Sudan EBOV GPcl - NPC1 bound	t5	6.95257	0.054037	2.47103
Sudan EBOV GP	633	653	NPLPNQDNDDNWWTGHHHHHH		18	Sudan EBOV GPcl - apo	t1	5.18633	0.157621	2.48765
Sudan EBOV GP	633	653	NPLPNQDNDDNWWTGHHHHHH		18	Sudan EBOV GPcl - apo	t2	7.27001	0.031352	2.50386
Sudan EBOV GP	633	653	NPLPNQDNDDNWWTGHHHHHH		18	Sudan EBOV GPcl - apo	t3	7.22375	0.0005	2.52178
Sudan EBOV GP	633	653	NPLPNQDNDDNWWTGHHHHHH		18	Sudan EBOV GPcl - apo	t4	6.87899	0.132264	2.47885
Sudan EBOV GP	633	653	NPLPNQDNDDNWWTGHHHHHH		18	Sudan EBOV GPcl - apo	t5	6.99316	0.095577	2.48144
Sudan EBOV GP	633	653	NPLPNQDNDDNWWTGHHHHHH		18	Sudan EBOV 140-kDa GP - NPC1 bound	t1	4.71915	0.009632	2.49598
Sudan EBOV GP	633	653	NPLPNQDNDDNWWTGHHHHHH		18	Sudan EBOV 140-kDa GP - NPC1 bound	t2	7.51013	0.085877	2.60979
Sudan EBOV GP	633	653	NPLPNQDNDDNWWTGHHHHHH		18	Sudan EBOV 140-kDa GP - NPC1 bound	t3	7.52343	0.010754	2.5983
Sudan EBOV GP	633	653	NPLPNQDNDDNWWTGHHHHHH		18	Sudan EBOV 140-kDa GP - NPC1 bound	t4	7.44675	0.070718	2.61106
Sudan EBOV GP	633	653	NPLPNQDNDDNWWTGHHHHHH		18	Sudan EBOV 140-kDa GP - NPC1 bound	t5	7.52192	0.009062	2.58487
Sudan EBOV GP	633	653	NPLPNQDNDDNWWTGHHHHHH		18	Sudan EBOV 140-kDa GP - apo	t1	4.72354	0.04106	2.50019
Sudan EBOV GP	633	653	NPLPNQDNDDNWWTGHHHHHH		18	Sudan EBOV 140-kDa GP - apo	t2	7.65092	0.029293	2.6256
Sudan EBOV GP	633	653	NPLPNQDNDDNWWTGHHHHHH		18	Sudan EBOV 140-kDa GP - apo	t3	7.70535	0.022983	2.62713
Sudan EBOV GP	633	653	NPLPNQDNDDNWWTGHHHHHH		18	Sudan EBOV 140-kDa GP - apo	t4	7.55129	0.045448	2.58894
Sudan EBOV GP	633	653	NPLPNQDNDDNWWTGHHHHHH		18	Sudan EBOV 140-kDa GP - apo	t5	7.60295	0.049593	2.59623
Sudan EBOV GP	636	653	PNQDNDDNWWTGHHHHHH		17	Sudan EBOV GPcl - NPC1 bound	t1	2.90238	0.158658	3.50301
Sudan EBOV GP	636	653	PNQDNDDNWWTGHHHHHH		17	Sudan EBOV GPcl - NPC1 bound	t2	4.43796	0.0774	3.50301
Sudan EBOV GP	636	653	PNQDNDDNWWTGHHHHHH		17	Sudan EBOV GPcl - NPC1 bound	t3	4.59554	0.088425	3.50604
Sudan EBOV GP	636	653	PNQDNDDNWWTGHHHHHH		17	Sudan EBOV GPcl - NPC1 bound	t4	4.59039	0.157566	3.49092
Sudan EBOV GP	636	653	PNQDNDDNWWTGHHHHHH		17	Sudan EBOV GPcl - NPC1 bound	t5	4.47565	0.155942	3.4962
Sudan EBOV GP	636	653	PNQDNDDNWWTGHHHHHH		17	Sudan EBOV GPcl - apo	t1	2.91589	0.147281	3.50571
Sudan EBOV GP	636	653	PNQDNDDNWWTGHHHHHH		17	Sudan EBOV GPcl - apo	t2	4.56072	0.05579	3.50848
Sudan EBOV GP	636	653	PNQDNDDNWWTGHHHHHH		17	Sudan EBOV GPcl - apo	t3	4.61529	0.043547	3.51383
Sudan EBOV GP	636	653	PNQDNDDNWWTGHHHHHH		17	Sudan EBOV GPcl - apo	t4	4.50985	0.094798	3.4978
Sudan EBOV GP	636	653	PNQDNDDNWWTGHHHHHH		17	Sudan EBOV GPcl - apo	t5	4.43125	0.067092	3.50025
Sudan EBOV GP	636	653	PNQDNDDNWWTGHHHHHH		17	Sudan EBOV 140-kDa GP - NPC1 bound	t1	2.46701	0.014824	3.47666
Sudan EBOV GP	636	653	PNQDNDDNWWTGHHHHHH		17	Sudan EBOV 140-kDa GP - NPC1 bound	t2	4.67942	0.044513	3.61999
Sudan EBOV GP	636	653	PNQDNDDNWWTGHHHHHH		17	Sudan EBOV 140-kDa GP - NPC1 bound	t3	4.69003	0.037907	3.6172
Sudan EBOV GP	636	653	PNQDNDDNWWTGHHHHHH		17	Sudan EBOV 140-kDa GP - NPC1 bound	t4	4.63036	0.097584	3.61289
Sudan EBOV GP	636	653	PNQDNDDNWWTGHHHHHH		17	Sudan EBOV 140-kDa GP - NPC1 bound	t5	4.7305	0.0636	3.59703
Sudan EBOV GP	636	653	PNQDNDDNWWTGHHHHHH		17	Sudan EBOV 140-kDa GP - apo	t1	2.30358	8.90985e-05	3.49593
Sudan EBOV GP	636	653	PNQDNDDNWWTGHHHHHH		17	Sudan EBOV 140-kDa GP - apo	t2	4.70951	0.031634	3.62534
Sudan EBOV GP	636	653	PNQDNDDNWWTGHHHHHH		17	Sudan EBOV 140-kDa GP - apo	t3	4.7923	0.037826	3.63446
Sudan EBOV GP	636	653	PNQDNDDNWWTGHHHHHH		17	Sudan EBOV 140-kDa GP - apo	t4	4.70172	0.12881	3.60456
Sudan EBOV GP	636	653	PNQDNDDNWWTGHHHHHH		17	Sudan EBOV 140-kDa GP - apo	t5	4.71995	0.05621	3.61116
Sudan EBOV GP	640	653	NDDNWWTGHHHHHH		13	Sudan EBOV GPcl - NPC1 bound	t1	2.14172	0.066884	1.35081
Sudan EBOV GP	640	653	NDDNWWTGHHHHHH		13	Sudan EBOV GPcl - NPC1 bound	t2	3.43616	0	1.48829
Sudan EBOV GP	640	653	NDDNWWTGHHHHHH		13	Sudan EBOV GPcl - NPC1 bound	t3	3.44859	0.029512	1.42598
Sudan EBOV GP	640	653	NDDNWWTGHHHHHH		13	Sudan EBOV GPcl - NPC1 bound	t4	3.16573	0.070486	1.30244
Sudan EBOV GP	640	653	NDDNWWTGHHHHHH		13	Sudan EBOV GPcl - NPC1 bound	t5	3.45187	0.073972	1.33907
Sudan EBOV GP	640	653	NDDNWWTGHHHHHH		13	Sudan EBOV GPcl - apo	t1	2.26352	0.070009	1.38069
Sudan EBOV GP	640	653	NDDNWWTGHHHHHH		13	Sudan EBOV GPcl - apo	t2	3.36174	0.116612	1.49522
Sudan EBOV GP	640	653	NDDNWWTGHHHHHH		13	Sudan EBOV GPcl - apo	t3	3.46211	0.028464	1.43723
Sudan EBOV GP	640	653	NDDNWWTGHHHHHH		13	Sudan EBOV GPcl - apo	t4	3.27306	0.034829	1.38426
Sudan EBOV GP	640	653	NDDNWWTGHHHHHH		13	Sudan EBOV GPcl - apo	t5	3.44646	0.015584	1.34209
Sudan EBOV GP	640	653	NDDNWWTGHHHHHH		13	Sudan EBOV 140-kDa GP - NPC1 bound	t1	2.0729	0.107134	1.32839
Sudan EBOV GP	640	653	NDDNWWTGHHHHHH		13	Sudan EBOV 140-kDa GP - NPC1 bound	t2	3.65351	0.019482	1.50229
Sudan EBOV GP	640	653	NDDNWWTGHHHHHH		13	Sudan EBOV 140-kDa GP - NPC1 bound	t3	3.57769	0.038301	1.50152
Sudan EBOV GP	640	653	NDDNWWTGHHHHHH		13	Sudan EBOV 140-kDa GP - NPC1 bound	t4	3.55073	0.019962	1.53066
Sudan EBOV GP	640	653	NDDNWWTGHHHHHH		13	Sudan EBOV 140-kDa GP - NPC1 bound	t5	3.58495	0.148888	1.44541
Sudan EBOV GP	640	653	NDDNWWTGHHHHHH		13	Sudan EBOV 140-kDa GP - apo	t1	2.00347	0.005683	1.42874
Sudan EBOV GP	640	653	NDDNWWTGHHHHHH		13	Sudan EBOV 140-kDa GP - apo	t2	3.59858	0.019996	1.52041
Sudan EBOV GP	640	653	NDDNWWTGHHHHHH		13	Sudan EBOV 140-kDa GP - apo	t3	3.7183	0.044953	1.55331
Sudan EBOV GP	640	653	NDDNWWTGHHHHHH		13	Sudan EBOV 140-kDa GP - apo	t4	3.57484	0	1.55328
Sudan EBOV GP	640	653	NDDNWWTGHHHHHH		13	Sudan EBOV 140-kDa GP - apo	t5	3.59859	0.045841	1.51161
Sudan EBOV GP	641	653	DDNWWTGHHHHHH		12	Sudan EBOV GPcl - NPC1 bound	t1	1.83944	0.087549	1.48572
Sudan EBOV GP	641	653	DDNWWTGHHHHHH		12	Sudan EBOV GPcl - NPC1 bound	t2	2.8714	0.099292	1.46476
Sudan EBOV GP	641	653	DDNWWTGHHHHHH		12	Sudan EBOV GPcl - NPC1 bound	t3	2.95764	0.047365	1.52968
Sudan EBOV GP	641	653	DDNWWTGHHHHHH		12	Sudan EBOV GPcl - NPC1 bound	t4	2.79892	0.104578	1.46785
Sudan EBOV GP	641	653	DDNWWTGHHHHHH		12	Sudan EBOV GPcl - NPC1 bound	t5	2.90164	0.045526	1.46358
Sudan EBOV GP	641	653	DDNWWTGHHHHHH		12	Sudan EBOV GPcl - apo	t1	1.88135	0.060594	1.50624
Sudan EBOV GP	641	653	DDNWWTGHHHHHH		12	Sudan EBOV GPcl - apo	t2	2.95335	0.006051	1.49423
Sudan EBOV GP	641	653	DDNWWTGHHHHHH		12	Sudan EBOV GPcl - apo	t3	2.99928	0.005434	1.56718
Sudan EBOV GP	641	653	DDNWWTGHHHHHH		12	Sudan EBOV GPcl - apo	t4	2.82082	0.025042	1.51489
Sudan EBOV GP	641	653	DDNWWTGHHHHHH		12	Sudan EBOV GPcl - apo	t5	2.95245	0.026386	1.49324
Sudan EBOV GP	641	653	DDNWWTGHHHHHH		12	Sudan EBOV 140-kDa GP - NPC1 bound	t1	1.67073	0.011403	1.47612
Sudan EBOV GP	641	653	DDNWWTGHHHHHH		12	Sudan EBOV 140-kDa GP - NPC1 bound	t2	3.11236	0.022199	1.6296
Sudan EBOV GP	641	653	DDNWWTGHHHHHH		12	Sudan EBOV 140-kDa GP - NPC1 bound	t3	3.0982	0.014224	1.62747
Sudan EBOV GP	641	653	DDNWWTGHHHHHH		12	Sudan EBOV 140-kDa GP - NPC1 bound	t4	3.00827	0.026658	1.64504
Sudan EBOV GP	641	653	DDNWWTGHHHHHH		12	Sudan EBOV 140-kDa GP - NPC1 bound	t5	3.09827	0.012965	1.57039
Sudan EBOV GP	641	653	DDNWWTGHHHHHH		12	Sudan EBOV 140-kDa GP - apo	t1	1.62801	0.019794	1.55131
Sudan EBOV GP	641	653	DDNWWTGHHHHHH		12	Sudan EBOV 140-kDa GP - apo	t2	3.14087	0.015286	1.64366
Sudan EBOV GP	641	653	DDNWWTGHHHHHH		12	Sudan EBOV 140-kDa GP - apo	t3	3.13667	0.015192	1.66867
Sudan EBOV GP	641	653	DDNWWTGHHHHHH		12	Sudan EBOV 140-kDa GP - apo	t4	3.10756	0.016978	1.59795
Sudan EBOV GP	641	653	DDNWWTGHHHHHH		12	Sudan EBOV 140-kDa GP - apo	t5	3.0311	0.034198	1.63182
Sudan EBOV GP	643	653	NWWTGHHHHHH		10	Sudan EBOV GPcl - NPC1 bound	t1	1.26961	0.000944	0.743383
Sudan EBOV GP	643	653	NWWTGHHHHHH		10	Sudan EBOV GPcl - NPC1 bound	t2	1.93002	0.210671	0.739315
Sudan EBOV GP	643	653	NWWTGHHHHHH		10	Sudan EBOV GPcl - NPC1 bound	t3	2.10195	0.093425	0.760711
Sudan EBOV GP	643	653	NWWTGHHHHHH		10	Sudan EBOV GPcl - NPC1 bound	t4	1.92057	0.181157	0.739005
Sudan EBOV GP	643	653	NWWTGHHHHHH		10	Sudan EBOV GPcl - NPC1 bound	t5	2.08069	0.029736	0.735927
Sudan EBOV GP	643	653	NWWTGHHHHHH		10	Sudan EBOV GPcl - apo	t1	1.29588	0.050711	0.747523
Sudan EBOV GP	643	653	NWWTGHHHHHH		10	Sudan EBOV GPcl - apo	t2	2.0094	0.02094	0.748537
Sudan EBOV GP	643	653	NWWTGHHHHHH		10	Sudan EBOV GPcl - apo	t3	2.05985	0.012714	0.755197
Sudan EBOV GP	643	653	NWWTGHHHHHH		10	Sudan EBOV GPcl - apo	t4	1.9553	0.052112	0.745909
Sudan EBOV GP	643	653	NWWTGHHHHHH		10	Sudan EBOV GPcl - apo	t5	2.03481	0.050427	0.747623
Sudan EBOV GP	643	653	NWWTGHHHHHH		10	Sudan EBOV 140-kDa GP - NPC1 bound	t1	1.13159	0.017603	0.757766
Sudan EBOV GP	643	653	NWWTGHHHHHH		10	Sudan EBOV 140-kDa GP - NPC1 bound	t2	2.21944	0.042142	0.772235
Sudan EBOV GP	643	653	NWWTGHHHHHH		10	Sudan EBOV 140-kDa GP - NPC1 bound	t3	2.29806	0.043337	0.785469
Sudan EBOV GP	643	653	NWWTGHHHHHH		10	Sudan EBOV 140-kDa GP - NPC1 bound	t4	2.14245	0.039079	0.814307
Sudan EBOV GP	643	653	NWWTGHHHHHH		10	Sudan EBOV 140-kDa GP - NPC1 bound	t5	2.19828	0.019237	0.761005
Sudan EBOV GP	643	653	NWWTGHHHHHH		10	Sudan EBOV 140-kDa GP - apo	t1	1.10919	0.001215	0.77713
Sudan EBOV GP	643	653	NWWTGHHHHHH		10	Sudan EBOV 140-kDa GP - apo	t2	2.27137	0.06347	0.784402
Sudan EBOV GP	643	653	NWWTGHHHHHH		10	Sudan EBOV 140-kDa GP - apo	t3	2.16431	0.026729	0.829619
Sudan EBOV GP	643	653	NWWTGHHHHHH		10	Sudan EBOV 140-kDa GP - apo	t4	2.18935	0.002657	0.786378
Sudan EBOV GP	643	653	NWWTGHHHHHH		10	Sudan EBOV 140-kDa GP - apo	t5	2.2184	0.038195	0.770421
Sudan EBOV GP	644	653	WWTGHHHHHH		9	Sudan EBOV GPcl - NPC1 bound	t1	0.410616	0.039876	0.726854
Sudan EBOV GP	644	653	WWTGHHHHHH		9	Sudan EBOV GPcl - NPC1 bound	t2	0.704199	0.096667	0.726102
Sudan EBOV GP	644	653	WWTGHHHHHH		9	Sudan EBOV GPcl - NPC1 bound	t3	0.807289	0.016717	0.733159
Sudan EBOV GP	644	653	WWTGHHHHHH		9	Sudan EBOV GPcl - NPC1 bound	t4	0.589888	0.11402	0.72436
Sudan EBOV GP	644	653	WWTGHHHHHH		9	Sudan EBOV GPcl - NPC1 bound	t5	0.631669	0.031675	0.726004
Sudan EBOV GP	644	653	WWTGHHHHHH		9	Sudan EBOV GPcl - apo	t1	0.513796	0.031594	0.728996
Sudan EBOV GP	644	653	WWTGHHHHHH		9	Sudan EBOV GPcl - apo	t2	0.899824	0.029508	0.727807
Sudan EBOV GP	644	653	WWTGHHHHHH		9	Sudan EBOV GPcl - apo	t3	0.949231	0.019166	0.732957
Sudan EBOV GP	644	653	WWTGHHHHHH		9	Sudan EBOV GPcl - apo	t4	0.669279	0.035017	0.725673
Sudan EBOV GP	644	653	WWTGHHHHHH		9	Sudan EBOV GPcl - apo	t5	0.743261	0.042061	0.729454
Sudan EBOV GP	644	653	WWTGHHHHHH		9	Sudan EBOV 140-kDa GP - NPC1 bound	t1	0.453141	0.041029	0.729544
Sudan EBOV GP	644	653	WWTGHHHHHH		9	Sudan EBOV 140-kDa GP - NPC1 bound	t2	0.93722	0.022782	0.739654
Sudan EBOV GP	644	653	WWTGHHHHHH		9	Sudan EBOV 140-kDa GP - NPC1 bound	t3	0.911787	0.026011	0.741204
Sudan EBOV GP	644	653	WWTGHHHHHH		9	Sudan EBOV 140-kDa GP - NPC1 bound	t4	0.888243	0.000309	0.745147
Sudan EBOV GP	644	653	WWTGHHHHHH		9	Sudan EBOV 140-kDa GP - NPC1 bound	t5	0.931176	0.02269	0.742398
Sudan EBOV GP	644	653	WWTGHHHHHH		9	Sudan EBOV 140-kDa GP - apo	t1	0.49538	0.033182	0.744606
Sudan EBOV GP	644	653	WWTGHHHHHH		9	Sudan EBOV 140-kDa GP - apo	t2	1.06539	0.02992	0.740756
Sudan EBOV GP	644	653	WWTGHHHHHH		9	Sudan EBOV 140-kDa GP - apo	t3	1.05839	0.052368	0.744441
Sudan EBOV GP	644	653	WWTGHHHHHH		9	Sudan EBOV 140-kDa GP - apo	t4	0.977578	0.039498	0.739009
Sudan EBOV GP	644	653	WWTGHHHHHH		9	Sudan EBOV 140-kDa GP - apo	t5	1.0457	0.033146	0.743067
Sudan EBOV GP	646	653	TGHHHHHH		7	Sudan EBOV GPcl - NPC1 bound	t1	0.206463	1.60777e-13	1.29124
Sudan EBOV GP	646	653	TGHHHHHH		7	Sudan EBOV GPcl - NPC1 bound	t2	0.259676	0.025667	1.25084
Sudan EBOV GP	646	653	TGHHHHHH		7	Sudan EBOV GPcl - NPC1 bound	t3	0.273407	0.033393	1.26157
Sudan EBOV GP	646	653	TGHHHHHH		7	Sudan EBOV GPcl - NPC1 bound	t4	0.366637	0.035207	1.30859
Sudan EBOV GP	646	653	TGHHHHHH		7	Sudan EBOV GPcl - NPC1 bound	t5	0.42149	0.041852	1.29927
Sudan EBOV GP	646	653	TGHHHHHH		7	Sudan EBOV GPcl - apo	t1	0.093686	1.60777e-13	1.34261
Sudan EBOV GP	646	653	TGHHHHHH		7	Sudan EBOV GPcl - apo	t3	0.246726	1.60777e-13	1.22775
Sudan EBOV GP	646	653	TGHHHHHH		7	Sudan EBOV GPcl - apo	t4	0.423291	1.13687e-13	1.36742
Sudan EBOV GP	646	653	TGHHHHHH		7	Sudan EBOV GPcl - apo	t5	0.429114	0.018444	1.3418
Sudan EBOV GP	646	653	TGHHHHHH		7	Sudan EBOV 140-kDa GP - NPC1 bound	t1	0.185414	0.014372	1.47945
Sudan EBOV GP	646	653	TGHHHHHH		7	Sudan EBOV 140-kDa GP - NPC1 bound	t2	0.314942	0.009486	1.50337
Sudan EBOV GP	646	653	TGHHHHHH		7	Sudan EBOV 140-kDa GP - NPC1 bound	t3	0.255579	0.011787	1.53359
Sudan EBOV GP	646	653	TGHHHHHH		7	Sudan EBOV 140-kDa GP - NPC1 bound	t4	0.31468	0.004178	1.52998
Sudan EBOV GP	646	653	TGHHHHHH		7	Sudan EBOV 140-kDa GP - NPC1 bound	t5	0.256316	0.007806	1.49724
Sudan EBOV GP	646	653	TGHHHHHH		7	Sudan EBOV 140-kDa GP - apo	t1	0.006147	0.1242	1.53939
Sudan EBOV GP	646	653	TGHHHHHH		7	Sudan EBOV 140-kDa GP - apo	t2	0.297593	0.017468	1.51289
Sudan EBOV GP	646	653	TGHHHHHH		7	Sudan EBOV 140-kDa GP - apo	t3	0.303362	0.031166	1.54264
Sudan EBOV GP	646	653	TGHHHHHH		7	Sudan EBOV 140-kDa GP - apo	t4	0.36156	1.13687e-13	1.47072
Sudan EBOV GP	646	653	TGHHHHHH		7	Sudan EBOV 140-kDa GP - apo	t5	0.32586	0.020032	1.49686

### Sheet: HDXUncl,160,164,120kDa_MakonaGP
Protein	Start	End	Sequence	Modification	MaxUptake	State	Exposure	Uptake (Da)	Uptake SD	RT (min)
Makona ZEBOV GP	33	43	IPLGVIHNSTL	HexNAc(4)Hex(3)Fuc(1) (8)	9	160-kDa GP (CatB)	t1	1.90317	0.080971	3.36876
Makona ZEBOV GP	33	43	IPLGVIHNSTL	HexNAc(4)Hex(3)Fuc(1) (8)	9	160-kDa GP (CatB)	t2	3.89111	0.177472	3.36214
Makona ZEBOV GP	33	43	IPLGVIHNSTL	HexNAc(4)Hex(3)Fuc(1) (8)	9	160-kDa GP (CatB)	t3	4.38609	0.062745	3.37004
Makona ZEBOV GP	33	43	IPLGVIHNSTL	HexNAc(4)Hex(3)Fuc(1) (8)	9	160-kDa GP (CatB)	t4	4.52932	0.070301	3.36005
Makona ZEBOV GP	33	43	IPLGVIHNSTL	HexNAc(4)Hex(3)Fuc(1) (8)	9	160-kDa GP (CatB)	t5	4.78801	0.04178	3.36514
Makona ZEBOV GP	33	43	IPLGVIHNSTL	HexNAc(4)Hex(3)Fuc(1) (8)	9	120-kDa GPcl (CatLB+L)	t1	2.10337	0.05327	3.36522
Makona ZEBOV GP	33	43	IPLGVIHNSTL	HexNAc(4)Hex(3)Fuc(1) (8)	9	120-kDa GPcl (CatLB+L)	t2	3.96137	0.099753	3.36306
Makona ZEBOV GP	33	43	IPLGVIHNSTL	HexNAc(4)Hex(3)Fuc(1) (8)	9	120-kDa GPcl (CatLB+L)	t3	4.56434	0.031572	3.37051
Makona ZEBOV GP	33	43	IPLGVIHNSTL	HexNAc(4)Hex(3)Fuc(1) (8)	9	120-kDa GPcl (CatLB+L)	t4	4.61502	0.02158	3.36387
Makona ZEBOV GP	33	43	IPLGVIHNSTL	HexNAc(4)Hex(3)Fuc(1) (8)	9	120-kDa GPcl (CatLB+L)	t5	4.85016	0.025352	3.3699
Makona ZEBOV GP	33	43	IPLGVIHNSTL	HexNAc(4)Hex(3)Fuc(1) (8)	9	164-kDa GP (CatL)	t1	2.17533	0.060427	3.37325
Makona ZEBOV GP	33	43	IPLGVIHNSTL	HexNAc(4)Hex(3)Fuc(1) (8)	9	164-kDa GP (CatL)	t2	3.90022	0.077121	3.36494
Makona ZEBOV GP	33	43	IPLGVIHNSTL	HexNAc(4)Hex(3)Fuc(1) (8)	9	164-kDa GP (CatL)	t3	4.45884	0.016174	3.37253
Makona ZEBOV GP	33	43	IPLGVIHNSTL	HexNAc(4)Hex(3)Fuc(1) (8)	9	164-kDa GP (CatL)	t4	4.61562	0.016097	3.36164
Makona ZEBOV GP	33	43	IPLGVIHNSTL	HexNAc(4)Hex(3)Fuc(1) (8)	9	164-kDa GP (CatL)	t5	4.79228	0.047683	3.3653
Makona ZEBOV GP	33	43	IPLGVIHNSTL	HexNAc(4)Hex(3)Fuc(1) (8)	9	Uncleaved GP	t1	1.91311	0.054024	3.36513
Makona ZEBOV GP	33	43	IPLGVIHNSTL	HexNAc(4)Hex(3)Fuc(1) (8)	9	Uncleaved GP	t2	3.84604	0.14192	3.36536
Makona ZEBOV GP	33	43	IPLGVIHNSTL	HexNAc(4)Hex(3)Fuc(1) (8)	9	Uncleaved GP	t3	4.341	0.095091	3.3629
Makona ZEBOV GP	33	43	IPLGVIHNSTL	HexNAc(4)Hex(3)Fuc(1) (8)	9	Uncleaved GP	t4	4.52543	0.043482	3.36351
Makona ZEBOV GP	33	43	IPLGVIHNSTL	HexNAc(4)Hex(3)Fuc(1) (8)	9	Uncleaved GP	t5	4.84583	0.047662	3.37247
Makona ZEBOV GP	33	43	IPLGVIHNSTL	HexNAc(4)Hex(4)Fuc(1) (8)	9	160-kDa GP (CatB)	t1	1.91952	0.09196	3.34012
Makona ZEBOV GP	33	43	IPLGVIHNSTL	HexNAc(4)Hex(4)Fuc(1) (8)	9	160-kDa GP (CatB)	t2	3.81207	0.185176	3.33995
Makona ZEBOV GP	33	43	IPLGVIHNSTL	HexNAc(4)Hex(4)Fuc(1) (8)	9	160-kDa GP (CatB)	t3	4.39292	0.060316	3.34204
Makona ZEBOV GP	33	43	IPLGVIHNSTL	HexNAc(4)Hex(4)Fuc(1) (8)	9	160-kDa GP (CatB)	t4	4.51174	0.056252	3.33472
Makona ZEBOV GP	33	43	IPLGVIHNSTL	HexNAc(4)Hex(4)Fuc(1) (8)	9	160-kDa GP (CatB)	t5	4.7675	0.051127	3.34059
Makona ZEBOV GP	33	43	IPLGVIHNSTL	HexNAc(4)Hex(4)Fuc(1) (8)	9	120-kDa GPcl (CatLB+L)	t1	2.07702	0.067589	3.34606
Makona ZEBOV GP	33	43	IPLGVIHNSTL	HexNAc(4)Hex(4)Fuc(1) (8)	9	120-kDa GPcl (CatLB+L)	t2	3.92129	0.114138	3.339
Makona ZEBOV GP	33	43	IPLGVIHNSTL	HexNAc(4)Hex(4)Fuc(1) (8)	9	120-kDa GPcl (CatLB+L)	t3	4.49593	0.051862	3.34502
Makona ZEBOV GP	33	43	IPLGVIHNSTL	HexNAc(4)Hex(4)Fuc(1) (8)	9	120-kDa GPcl (CatLB+L)	t4	4.53916	0.005317	3.34083
Makona ZEBOV GP	33	43	IPLGVIHNSTL	HexNAc(4)Hex(4)Fuc(1) (8)	9	120-kDa GPcl (CatLB+L)	t5	4.81988	0.044071	3.34727
Makona ZEBOV GP	33	43	IPLGVIHNSTL	HexNAc(4)Hex(4)Fuc(1) (8)	9	164-kDa GP (CatL)	t1	2.16809	0.065404	3.35375
Makona ZEBOV GP	33	43	IPLGVIHNSTL	HexNAc(4)Hex(4)Fuc(1) (8)	9	164-kDa GP (CatL)	t2	3.8619	0.085048	3.34584
Makona ZEBOV GP	33	43	IPLGVIHNSTL	HexNAc(4)Hex(4)Fuc(1) (8)	9	164-kDa GP (CatL)	t3	4.43412	0.01645	3.3468
Makona ZEBOV GP	33	43	IPLGVIHNSTL	HexNAc(4)Hex(4)Fuc(1) (8)	9	164-kDa GP (CatL)	t4	4.55642	0.036652	3.3378
Makona ZEBOV GP	33	43	IPLGVIHNSTL	HexNAc(4)Hex(4)Fuc(1) (8)	9	164-kDa GP (CatL)	t5	4.6885	0.078376	3.34762
Makona ZEBOV GP	33	43	IPLGVIHNSTL	HexNAc(4)Hex(4)Fuc(1) (8)	9	Uncleaved GP	t1	1.91956	0.094233	3.33964
Makona ZEBOV GP	33	43	IPLGVIHNSTL	HexNAc(4)Hex(4)Fuc(1) (8)	9	Uncleaved GP	t2	3.84674	0.155978	3.34017
Makona ZEBOV GP	33	43	IPLGVIHNSTL	HexNAc(4)Hex(4)Fuc(1) (8)	9	Uncleaved GP	t3	4.27328	0.063167	3.3412
Makona ZEBOV GP	33	43	IPLGVIHNSTL	HexNAc(4)Hex(4)Fuc(1) (8)	9	Uncleaved GP	t4	4.49541	0.072366	3.33858
Makona ZEBOV GP	33	43	IPLGVIHNSTL	HexNAc(4)Hex(4)Fuc(1) (8)	9	Uncleaved GP	t5	4.79181	0.061663	3.34658
Makona ZEBOV GP	33	43	IPLGVIHNSTL	HexNAc(4)Hex(5)Fuc(1) (8)	9	160-kDa GP (CatB)	t1	1.8869	0.081449	3.30058
Makona ZEBOV GP	33	43	IPLGVIHNSTL	HexNAc(4)Hex(5)Fuc(1) (8)	9	160-kDa GP (CatB)	t2	3.77193	0.175446	3.30118
Makona ZEBOV GP	33	43	IPLGVIHNSTL	HexNAc(4)Hex(5)Fuc(1) (8)	9	160-kDa GP (CatB)	t3	4.2558	0.05811	3.3029
Makona ZEBOV GP	33	43	IPLGVIHNSTL	HexNAc(4)Hex(5)Fuc(1) (8)	9	160-kDa GP (CatB)	t4	4.4365	0.056479	3.29377
Makona ZEBOV GP	33	43	IPLGVIHNSTL	HexNAc(4)Hex(5)Fuc(1) (8)	9	160-kDa GP (CatB)	t5	4.68691	0.062219	3.30019
Makona ZEBOV GP	33	43	IPLGVIHNSTL	HexNAc(4)Hex(5)Fuc(1) (8)	9	120-kDa GPcl (CatLB+L)	t1	2.04431	0.064008	3.30839
Makona ZEBOV GP	33	43	IPLGVIHNSTL	HexNAc(4)Hex(5)Fuc(1) (8)	9	120-kDa GPcl (CatLB+L)	t2	3.83403	0.112114	3.30179
Makona ZEBOV GP	33	43	IPLGVIHNSTL	HexNAc(4)Hex(5)Fuc(1) (8)	9	120-kDa GPcl (CatLB+L)	t3	4.43661	0.009925	3.30567
Makona ZEBOV GP	33	43	IPLGVIHNSTL	HexNAc(4)Hex(5)Fuc(1) (8)	9	120-kDa GPcl (CatLB+L)	t4	4.44406	0.004715	3.29988
Makona ZEBOV GP	33	43	IPLGVIHNSTL	HexNAc(4)Hex(5)Fuc(1) (8)	9	120-kDa GPcl (CatLB+L)	t5	4.71222	0.050005	3.30915
Makona ZEBOV GP	33	43	IPLGVIHNSTL	HexNAc(4)Hex(5)Fuc(1) (8)	9	164-kDa GP (CatL)	t1	2.12341	0.080194	3.30927
Makona ZEBOV GP	33	43	IPLGVIHNSTL	HexNAc(4)Hex(5)Fuc(1) (8)	9	164-kDa GP (CatL)	t2	3.82706	0.05388	3.30081
Makona ZEBOV GP	33	43	IPLGVIHNSTL	HexNAc(4)Hex(5)Fuc(1) (8)	9	164-kDa GP (CatL)	t3	4.33235	0.014377	3.30229
Makona ZEBOV GP	33	43	IPLGVIHNSTL	HexNAc(4)Hex(5)Fuc(1) (8)	9	164-kDa GP (CatL)	t4	4.48433	0.039744	3.29371
Makona ZEBOV GP	33	43	IPLGVIHNSTL	HexNAc(4)Hex(5)Fuc(1) (8)	9	164-kDa GP (CatL)	t5	4.65322	0.040366	3.30202
Makona ZEBOV GP	33	43	IPLGVIHNSTL	HexNAc(4)Hex(5)Fuc(1) (8)	9	Uncleaved GP	t1	1.87917	0.086687	3.30003
Makona ZEBOV GP	33	43	IPLGVIHNSTL	HexNAc(4)Hex(5)Fuc(1) (8)	9	Uncleaved GP	t2	3.73915	0.142679	3.29926
Makona ZEBOV GP	33	43	IPLGVIHNSTL	HexNAc(4)Hex(5)Fuc(1) (8)	9	Uncleaved GP	t3	4.20322	0.073784	3.29596
Makona ZEBOV GP	33	43	IPLGVIHNSTL	HexNAc(4)Hex(5)Fuc(1) (8)	9	Uncleaved GP	t4	4.42103	0.029085	3.29571
Makona ZEBOV GP	33	43	IPLGVIHNSTL	HexNAc(4)Hex(5)Fuc(1) (8)	9	Uncleaved GP	t5	4.72574	0.05681	3.30555
Makona ZEBOV GP	33	43	IPLGVIHNSTL	HexNac(5)Hex(4)Fuc(1) (8)	9	160-kDa GP (CatB)	t1	2.01367	0.092798	3.31312
Makona ZEBOV GP	33	43	IPLGVIHNSTL	HexNac(5)Hex(4)Fuc(1) (8)	9	160-kDa GP (CatB)	t2	4.11724	0.248517	3.31294
Makona ZEBOV GP	33	43	IPLGVIHNSTL	HexNac(5)Hex(4)Fuc(1) (8)	9	160-kDa GP (CatB)	t3	4.79284	0.032365	3.31363
Makona ZEBOV GP	33	43	IPLGVIHNSTL	HexNac(5)Hex(4)Fuc(1) (8)	9	160-kDa GP (CatB)	t4	4.91196	0.068951	3.30553
Makona ZEBOV GP	33	43	IPLGVIHNSTL	HexNac(5)Hex(4)Fuc(1) (8)	9	160-kDa GP (CatB)	t5	5.24789	0.029542	3.30898
Makona ZEBOV GP	33	43	IPLGVIHNSTL	HexNac(5)Hex(4)Fuc(1) (8)	9	120-kDa GPcl (CatLB+L)	t1	2.25181	0.092301	3.31819
Makona ZEBOV GP	33	43	IPLGVIHNSTL	HexNac(5)Hex(4)Fuc(1) (8)	9	120-kDa GPcl (CatLB+L)	t2	4.16323	0.1655	3.31279
Makona ZEBOV GP	33	43	IPLGVIHNSTL	HexNac(5)Hex(4)Fuc(1) (8)	9	120-kDa GPcl (CatLB+L)	t3	4.91137	0.046404	3.31871
Makona ZEBOV GP	33	43	IPLGVIHNSTL	HexNac(5)Hex(4)Fuc(1) (8)	9	120-kDa GPcl (CatLB+L)	t4	4.96642	0.011113	3.31044
Makona ZEBOV GP	33	43	IPLGVIHNSTL	HexNac(5)Hex(4)Fuc(1) (8)	9	120-kDa GPcl (CatLB+L)	t5	5.1651	0.030009	3.31702
Makona ZEBOV GP	33	43	IPLGVIHNSTL	HexNac(5)Hex(4)Fuc(1) (8)	9	164-kDa GP (CatL)	t1	2.17247	0.009799	3.31908
Makona ZEBOV GP	33	43	IPLGVIHNSTL	HexNac(5)Hex(4)Fuc(1) (8)	9	164-kDa GP (CatL)	t2	4.18659	0.063837	3.3134
Makona ZEBOV GP	33	43	IPLGVIHNSTL	HexNac(5)Hex(4)Fuc(1) (8)	9	164-kDa GP (CatL)	t3	4.78498	0.018631	3.31431
Makona ZEBOV GP	33	43	IPLGVIHNSTL	HexNac(5)Hex(4)Fuc(1) (8)	9	164-kDa GP (CatL)	t4	4.94042	0.040751	3.30614
Makona ZEBOV GP	33	43	IPLGVIHNSTL	HexNac(5)Hex(4)Fuc(1) (8)	9	164-kDa GP (CatL)	t5	5.12239	0.063968	3.31437
Makona ZEBOV GP	33	43	IPLGVIHNSTL	HexNac(5)Hex(4)Fuc(1) (8)	9	Uncleaved GP	t1	2.00469	0.103143	3.31292
Makona ZEBOV GP	33	43	IPLGVIHNSTL	HexNac(5)Hex(4)Fuc(1) (8)	9	Uncleaved GP	t2	4.15408	0.224444	3.31132
Makona ZEBOV GP	33	43	IPLGVIHNSTL	HexNac(5)Hex(4)Fuc(1) (8)	9	Uncleaved GP	t3	4.64329	0.076387	3.30847
Makona ZEBOV GP	33	43	IPLGVIHNSTL	HexNac(5)Hex(4)Fuc(1) (8)	9	Uncleaved GP	t4	4.85321	0.039529	3.30916
Makona ZEBOV GP	33	43	IPLGVIHNSTL	HexNac(5)Hex(4)Fuc(1) (8)	9	Uncleaved GP	t5	5.27626	0.081517	3.31687
Makona ZEBOV GP	33	43	IPLGVIHNSTL	HexNAc(3)Hex(3)Fuc(1) (8)	9	160-kDa GP (CatB)	t1	1.78781	0.035811	3.3548
Makona ZEBOV GP	33	43	IPLGVIHNSTL	HexNAc(3)Hex(3)Fuc(1) (8)	9	160-kDa GP (CatB)	t2	3.36928	0.128902	3.35502
Makona ZEBOV GP	33	43	IPLGVIHNSTL	HexNAc(3)Hex(3)Fuc(1) (8)	9	160-kDa GP (CatB)	t3	3.9943	0.057567	3.35924
Makona ZEBOV GP	33	43	IPLGVIHNSTL	HexNAc(3)Hex(3)Fuc(1) (8)	9	160-kDa GP (CatB)	t4	4.13908	0.062379	3.3517
Makona ZEBOV GP	33	43	IPLGVIHNSTL	HexNAc(3)Hex(3)Fuc(1) (8)	9	160-kDa GP (CatB)	t5	4.37895	0.0579	3.3559
Makona ZEBOV GP	33	43	IPLGVIHNSTL	HexNAc(3)Hex(3)Fuc(1) (8)	9	120-kDa GPcl (CatLB+L)	t1	1.90115	0.032218	3.35812
Makona ZEBOV GP	33	43	IPLGVIHNSTL	HexNAc(3)Hex(3)Fuc(1) (8)	9	120-kDa GPcl (CatLB+L)	t2	3.53997	0.088546	3.35022
Makona ZEBOV GP	33	43	IPLGVIHNSTL	HexNAc(3)Hex(3)Fuc(1) (8)	9	120-kDa GPcl (CatLB+L)	t3	4.11902	0.014547	3.35339
Makona ZEBOV GP	33	43	IPLGVIHNSTL	HexNAc(3)Hex(3)Fuc(1) (8)	9	120-kDa GPcl (CatLB+L)	t4	4.2157	0.016746	3.35046
Makona ZEBOV GP	33	43	IPLGVIHNSTL	HexNAc(3)Hex(3)Fuc(1) (8)	9	120-kDa GPcl (CatLB+L)	t5	4.46802	0.042966	3.35135
Makona ZEBOV GP	33	43	IPLGVIHNSTL	HexNAc(3)Hex(3)Fuc(1) (8)	9	164-kDa GP (CatL)	t1	1.95737	0.082266	3.3634
Makona ZEBOV GP	33	43	IPLGVIHNSTL	HexNAc(3)Hex(3)Fuc(1) (8)	9	164-kDa GP (CatL)	t2	3.48524	0.035454	3.35613
Makona ZEBOV GP	33	43	IPLGVIHNSTL	HexNAc(3)Hex(3)Fuc(1) (8)	9	164-kDa GP (CatL)	t3	4.05336	0.024493	3.36018
Makona ZEBOV GP	33	43	IPLGVIHNSTL	HexNAc(3)Hex(3)Fuc(1) (8)	9	164-kDa GP (CatL)	t4	4.2407	0.043883	3.34649
Makona ZEBOV GP	33	43	IPLGVIHNSTL	HexNAc(3)Hex(3)Fuc(1) (8)	9	164-kDa GP (CatL)	t5	4.36444	0.017585	3.35512
Makona ZEBOV GP	33	43	IPLGVIHNSTL	HexNAc(3)Hex(3)Fuc(1) (8)	9	Uncleaved GP	t1	1.70937	0.071136	3.35314
Makona ZEBOV GP	33	43	IPLGVIHNSTL	HexNAc(3)Hex(3)Fuc(1) (8)	9	Uncleaved GP	t2	3.42957	0.156825	3.35556
Makona ZEBOV GP	33	43	IPLGVIHNSTL	HexNAc(3)Hex(3)Fuc(1) (8)	9	Uncleaved GP	t3	3.91948	0.104926	3.35764
Makona ZEBOV GP	33	43	IPLGVIHNSTL	HexNAc(3)Hex(3)Fuc(1) (8)	9	Uncleaved GP	t4	4.10514	0.042075	3.35652
Makona ZEBOV GP	33	43	IPLGVIHNSTL	HexNAc(3)Hex(3)Fuc(1) (8)	9	Uncleaved GP	t5	4.4401	0.090308	3.35918
Makona ZEBOV GP	33	43	IPLGVIHNSTL	HexNAc(3)Hex(4)Fuc(1) (8)	9	160-kDa GP (CatB)	t1	1.66941	0.099336	3.29567
Makona ZEBOV GP	33	43	IPLGVIHNSTL	HexNAc(3)Hex(4)Fuc(1) (8)	9	160-kDa GP (CatB)	t2	3.3383	0.159623	3.2954
Makona ZEBOV GP	33	43	IPLGVIHNSTL	HexNAc(3)Hex(4)Fuc(1) (8)	9	160-kDa GP (CatB)	t3	4.00652	0.094315	3.29198
Makona ZEBOV GP	33	43	IPLGVIHNSTL	HexNAc(3)Hex(4)Fuc(1) (8)	9	160-kDa GP (CatB)	t4	4.00173	0.116108	3.28848
Makona ZEBOV GP	33	43	IPLGVIHNSTL	HexNAc(3)Hex(4)Fuc(1) (8)	9	160-kDa GP (CatB)	t5	4.42575	0.07909	3.29518
Makona ZEBOV GP	33	43	IPLGVIHNSTL	HexNAc(3)Hex(4)Fuc(1) (8)	9	120-kDa GPcl (CatLB+L)	t1	1.91044	0.011822	3.30776
Makona ZEBOV GP	33	43	IPLGVIHNSTL	HexNAc(3)Hex(4)Fuc(1) (8)	9	120-kDa GPcl (CatLB+L)	t2	3.4655	0.052709	3.29577
Makona ZEBOV GP	33	43	IPLGVIHNSTL	HexNAc(3)Hex(4)Fuc(1) (8)	9	120-kDa GPcl (CatLB+L)	t3	4.05507	0.043581	3.29949
Makona ZEBOV GP	33	43	IPLGVIHNSTL	HexNAc(3)Hex(4)Fuc(1) (8)	9	120-kDa GPcl (CatLB+L)	t4	4.10534	0.138263	3.29516
Makona ZEBOV GP	33	43	IPLGVIHNSTL	HexNAc(3)Hex(4)Fuc(1) (8)	9	120-kDa GPcl (CatLB+L)	t5	4.37593	0.021393	3.30362
Makona ZEBOV GP	33	43	IPLGVIHNSTL	HexNAc(3)Hex(4)Fuc(1) (8)	9	164-kDa GP (CatL)	t1	1.98018	0.102342	3.30889
Makona ZEBOV GP	33	43	IPLGVIHNSTL	HexNAc(3)Hex(4)Fuc(1) (8)	9	164-kDa GP (CatL)	t2	3.45905	0.113973	3.29728
Makona ZEBOV GP	33	43	IPLGVIHNSTL	HexNAc(3)Hex(4)Fuc(1) (8)	9	164-kDa GP (CatL)	t3	4.01227	0.046769	3.29571
Makona ZEBOV GP	33	43	IPLGVIHNSTL	HexNAc(3)Hex(4)Fuc(1) (8)	9	164-kDa GP (CatL)	t4	4.18001	0.022202	3.28532
Makona ZEBOV GP	33	43	IPLGVIHNSTL	HexNAc(3)Hex(4)Fuc(1) (8)	9	164-kDa GP (CatL)	t5	4.39803	0.096109	3.29961
Makona ZEBOV GP	33	43	IPLGVIHNSTL	HexNAc(3)Hex(4)Fuc(1) (8)	9	Uncleaved GP	t1	1.668	0.07979	3.29383
Makona ZEBOV GP	33	43	IPLGVIHNSTL	HexNAc(3)Hex(4)Fuc(1) (8)	9	Uncleaved GP	t2	3.42742	0.077181	3.29447
Makona ZEBOV GP	33	43	IPLGVIHNSTL	HexNAc(3)Hex(4)Fuc(1) (8)	9	Uncleaved GP	t3	3.85058	0.147272	3.29441
Makona ZEBOV GP	33	43	IPLGVIHNSTL	HexNAc(3)Hex(4)Fuc(1) (8)	9	Uncleaved GP	t4	4.07845	0.039942	3.29422
Makona ZEBOV GP	33	43	IPLGVIHNSTL	HexNAc(3)Hex(4)Fuc(1) (8)	9	Uncleaved GP	t5	4.47943	0.060027	3.29722
Makona ZEBOV GP	33	43	IPLGVIHNSTL	HexNac(5)Hex(5)Fuc(1) (8)	9	160-kDa GP (CatB)	t1	2.05444	0.029026	3.29435
Makona ZEBOV GP	33	43	IPLGVIHNSTL	HexNac(5)Hex(5)Fuc(1) (8)	9	160-kDa GP (CatB)	t2	4.41548	0.082091	3.29528
Makona ZEBOV GP	33	43	IPLGVIHNSTL	HexNac(5)Hex(5)Fuc(1) (8)	9	160-kDa GP (CatB)	t3	4.99064	0.076305	3.29554
Makona ZEBOV GP	33	43	IPLGVIHNSTL	HexNac(5)Hex(5)Fuc(1) (8)	9	160-kDa GP (CatB)	t4	5.14597	0.016994	3.28695
Makona ZEBOV GP	33	43	IPLGVIHNSTL	HexNac(5)Hex(5)Fuc(1) (8)	9	160-kDa GP (CatB)	t5	5.38954	0.06676	3.29348
Makona ZEBOV GP	33	43	IPLGVIHNSTL	HexNac(5)Hex(5)Fuc(1) (8)	9	120-kDa GPcl (CatLB+L)	t1	2.1806	0.086803	3.30448
Makona ZEBOV GP	33	43	IPLGVIHNSTL	HexNac(5)Hex(5)Fuc(1) (8)	9	120-kDa GPcl (CatLB+L)	t2	4.49914	0.059616	3.29496
Makona ZEBOV GP	33	43	IPLGVIHNSTL	HexNac(5)Hex(5)Fuc(1) (8)	9	120-kDa GPcl (CatLB+L)	t3	5.09744	0.041021	3.29865
Makona ZEBOV GP	33	43	IPLGVIHNSTL	HexNac(5)Hex(5)Fuc(1) (8)	9	120-kDa GPcl (CatLB+L)	t4	5.24711	0.032508	3.29127
Makona ZEBOV GP	33	43	IPLGVIHNSTL	HexNac(5)Hex(5)Fuc(1) (8)	9	120-kDa GPcl (CatLB+L)	t5	5.29145	0.019211	3.30303
Makona ZEBOV GP	33	43	IPLGVIHNSTL	HexNac(5)Hex(5)Fuc(1) (8)	9	164-kDa GP (CatL)	t1	2.31263	0.109843	3.30337
Makona ZEBOV GP	33	43	IPLGVIHNSTL	HexNac(5)Hex(5)Fuc(1) (8)	9	164-kDa GP (CatL)	t2	4.40425	0.015646	3.29341
Makona ZEBOV GP	33	43	IPLGVIHNSTL	HexNac(5)Hex(5)Fuc(1) (8)	9	164-kDa GP (CatL)	t3	4.94918	0.059993	3.29519
Makona ZEBOV GP	33	43	IPLGVIHNSTL	HexNac(5)Hex(5)Fuc(1) (8)	9	164-kDa GP (CatL)	t4	5.18995	0.033422	3.28612
Makona ZEBOV GP	33	43	IPLGVIHNSTL	HexNac(5)Hex(5)Fuc(1) (8)	9	164-kDa GP (CatL)	t5	5.37687	0.060242	3.2923
Makona ZEBOV GP	33	43	IPLGVIHNSTL	HexNac(5)Hex(5)Fuc(1) (8)	9	Uncleaved GP	t1	1.99779	0.068577	3.29259
Makona ZEBOV GP	33	43	IPLGVIHNSTL	HexNac(5)Hex(5)Fuc(1) (8)	9	Uncleaved GP	t2	4.29611	0.122974	3.29308
Makona ZEBOV GP	33	43	IPLGVIHNSTL	HexNac(5)Hex(5)Fuc(1) (8)	9	Uncleaved GP	t3	4.87151	0.095948	3.28725
Makona ZEBOV GP	33	43	IPLGVIHNSTL	HexNac(5)Hex(5)Fuc(1) (8)	9	Uncleaved GP	t4	5.14371	0.071825	3.28916
Makona ZEBOV GP	33	43	IPLGVIHNSTL	HexNac(5)Hex(5)Fuc(1) (8)	9	Uncleaved GP	t5	5.48824	0.100003	3.29693
Makona ZEBOV GP	33	43	IPLGVIHNSTL	HexNAc(5)Hex(4)Fuc(1)NeuAc(1) (8)	9	160-kDa GP (CatB)	t1	1.92841	0.05895	3.4459
Makona ZEBOV GP	33	43	IPLGVIHNSTL	HexNAc(5)Hex(4)Fuc(1)NeuAc(1) (8)	9	160-kDa GP (CatB)	t2	4.01933	0.196574	3.44237
Makona ZEBOV GP	33	43	IPLGVIHNSTL	HexNAc(5)Hex(4)Fuc(1)NeuAc(1) (8)	9	160-kDa GP (CatB)	t3	4.50331	0.145664	3.45296
Makona ZEBOV GP	33	43	IPLGVIHNSTL	HexNAc(5)Hex(4)Fuc(1)NeuAc(1) (8)	9	160-kDa GP (CatB)	t4	4.68279	0.108358	3.44344
Makona ZEBOV GP	33	43	IPLGVIHNSTL	HexNAc(5)Hex(4)Fuc(1)NeuAc(1) (8)	9	160-kDa GP (CatB)	t5	4.82673	0.044779	3.44989
Makona ZEBOV GP	33	43	IPLGVIHNSTL	HexNAc(5)Hex(4)Fuc(1)NeuAc(1) (8)	9	120-kDa GPcl (CatLB+L)	t1	1.955	0.076633	3.44631
Makona ZEBOV GP	33	43	IPLGVIHNSTL	HexNAc(5)Hex(4)Fuc(1)NeuAc(1) (8)	9	120-kDa GPcl (CatLB+L)	t2	4.21308	0.127354	3.44392
Makona ZEBOV GP	33	43	IPLGVIHNSTL	HexNAc(5)Hex(4)Fuc(1)NeuAc(1) (8)	9	120-kDa GPcl (CatLB+L)	t3	4.54402	0.043804	3.45463
Makona ZEBOV GP	33	43	IPLGVIHNSTL	HexNAc(5)Hex(4)Fuc(1)NeuAc(1) (8)	9	120-kDa GPcl (CatLB+L)	t4	4.68105	0.014481	3.44894
Makona ZEBOV GP	33	43	IPLGVIHNSTL	HexNAc(5)Hex(4)Fuc(1)NeuAc(1) (8)	9	120-kDa GPcl (CatLB+L)	t5	4.82274	0.075966	3.45326
Makona ZEBOV GP	33	43	IPLGVIHNSTL	HexNAc(5)Hex(4)Fuc(1)NeuAc(1) (8)	9	164-kDa GP (CatL)	t1	2.1232	0.0671	3.45482
Makona ZEBOV GP	33	43	IPLGVIHNSTL	HexNAc(5)Hex(4)Fuc(1)NeuAc(1) (8)	9	164-kDa GP (CatL)	t2	4.09267	0.08093	3.44596
Makona ZEBOV GP	33	43	IPLGVIHNSTL	HexNAc(5)Hex(4)Fuc(1)NeuAc(1) (8)	9	164-kDa GP (CatL)	t3	4.48663	0.022845	3.4534
Makona ZEBOV GP	33	43	IPLGVIHNSTL	HexNAc(5)Hex(4)Fuc(1)NeuAc(1) (8)	9	164-kDa GP (CatL)	t4	4.70231	0.048317	3.44125
Makona ZEBOV GP	33	43	IPLGVIHNSTL	HexNAc(5)Hex(4)Fuc(1)NeuAc(1) (8)	9	164-kDa GP (CatL)	t5	4.75086	0.1462	3.44955
Makona ZEBOV GP	33	43	IPLGVIHNSTL	HexNAc(5)Hex(4)Fuc(1)NeuAc(1) (8)	9	Uncleaved GP	t1	2.02136	0.105538	3.44138
Makona ZEBOV GP	33	43	IPLGVIHNSTL	HexNAc(5)Hex(4)Fuc(1)NeuAc(1) (8)	9	Uncleaved GP	t2	3.9545	0.099881	3.44693
Makona ZEBOV GP	33	43	IPLGVIHNSTL	HexNAc(5)Hex(4)Fuc(1)NeuAc(1) (8)	9	Uncleaved GP	t3	4.41032	0.086951	3.44733
Makona ZEBOV GP	33	43	IPLGVIHNSTL	HexNAc(5)Hex(4)Fuc(1)NeuAc(1) (8)	9	Uncleaved GP	t4	4.66957	0.0844	3.44794
Makona ZEBOV GP	33	43	IPLGVIHNSTL	HexNAc(5)Hex(4)Fuc(1)NeuAc(1) (8)	9	Uncleaved GP	t5	4.86927	0.151631	3.45762
Makona ZEBOV GP	33	43	IPLGVIHNSTL	HexNAc(4)Hex(5)Fuc(1)NeuAc(1) (8)	9	160-kDa GP (CatB)	t1	1.9995	0.079809	3.43935
Makona ZEBOV GP	33	43	IPLGVIHNSTL	HexNAc(4)Hex(5)Fuc(1)NeuAc(1) (8)	9	160-kDa GP (CatB)	t2	3.91212	0.183076	3.43753
Makona ZEBOV GP	33	43	IPLGVIHNSTL	HexNAc(4)Hex(5)Fuc(1)NeuAc(1) (8)	9	160-kDa GP (CatB)	t3	4.50598	0.063527	3.4469
Makona ZEBOV GP	33	43	IPLGVIHNSTL	HexNAc(4)Hex(5)Fuc(1)NeuAc(1) (8)	9	160-kDa GP (CatB)	t4	4.59935	0.054344	3.43852
Makona ZEBOV GP	33	43	IPLGVIHNSTL	HexNAc(4)Hex(5)Fuc(1)NeuAc(1) (8)	9	160-kDa GP (CatB)	t5	4.79168	0.015499	3.44496
Makona ZEBOV GP	33	43	IPLGVIHNSTL	HexNAc(4)Hex(5)Fuc(1)NeuAc(1) (8)	9	120-kDa GPcl (CatLB+L)	t1	2.20112	0.036761	3.4426
Makona ZEBOV GP	33	43	IPLGVIHNSTL	HexNAc(4)Hex(5)Fuc(1)NeuAc(1) (8)	9	120-kDa GPcl (CatLB+L)	t2	4.02839	0.075884	3.43855
Makona ZEBOV GP	33	43	IPLGVIHNSTL	HexNAc(4)Hex(5)Fuc(1)NeuAc(1) (8)	9	120-kDa GPcl (CatLB+L)	t3	4.6113	0.063317	3.4493
Makona ZEBOV GP	33	43	IPLGVIHNSTL	HexNAc(4)Hex(5)Fuc(1)NeuAc(1) (8)	9	120-kDa GPcl (CatLB+L)	t4	4.65078	0.034019	3.44532
Makona ZEBOV GP	33	43	IPLGVIHNSTL	HexNAc(4)Hex(5)Fuc(1)NeuAc(1) (8)	9	120-kDa GPcl (CatLB+L)	t5	4.84151	0.0152	3.4487
Makona ZEBOV GP	33	43	IPLGVIHNSTL	HexNAc(4)Hex(5)Fuc(1)NeuAc(1) (8)	9	164-kDa GP (CatL)	t1	2.18278	0.060484	3.44889
Makona ZEBOV GP	33	43	IPLGVIHNSTL	HexNAc(4)Hex(5)Fuc(1)NeuAc(1) (8)	9	164-kDa GP (CatL)	t2	3.92939	0.052234	3.44117
Makona ZEBOV GP	33	43	IPLGVIHNSTL	HexNAc(4)Hex(5)Fuc(1)NeuAc(1) (8)	9	164-kDa GP (CatL)	t3	4.50049	0.016247	3.44902
Makona ZEBOV GP	33	43	IPLGVIHNSTL	HexNAc(4)Hex(5)Fuc(1)NeuAc(1) (8)	9	164-kDa GP (CatL)	t4	4.63922	0.004341	3.43523
Makona ZEBOV GP	33	43	IPLGVIHNSTL	HexNAc(4)Hex(5)Fuc(1)NeuAc(1) (8)	9	164-kDa GP (CatL)	t5	4.76892	0.049736	3.44558
Makona ZEBOV GP	33	43	IPLGVIHNSTL	HexNAc(4)Hex(5)Fuc(1)NeuAc(1) (8)	9	Uncleaved GP	t1	2.03379	0.072117	3.43652
Makona ZEBOV GP	33	43	IPLGVIHNSTL	HexNAc(4)Hex(5)Fuc(1)NeuAc(1) (8)	9	Uncleaved GP	t2	3.89199	0.188169	3.43845
Makona ZEBOV GP	33	43	IPLGVIHNSTL	HexNAc(4)Hex(5)Fuc(1)NeuAc(1) (8)	9	Uncleaved GP	t3	4.40677	0.097794	3.44337
Makona ZEBOV GP	33	43	IPLGVIHNSTL	HexNAc(4)Hex(5)Fuc(1)NeuAc(1) (8)	9	Uncleaved GP	t4	4.62205	0.055466	3.44269
Makona ZEBOV GP	33	43	IPLGVIHNSTL	HexNAc(4)Hex(5)Fuc(1)NeuAc(1) (8)	9	Uncleaved GP	t5	4.84383	0.090094	3.45183
Makona ZEBOV GP	33	43	IPLGVIHNSTL	HexNac(5)Hex(3)Fuc(1) (8)	9	160-kDa GP (CatB)	t1	2.00901	0.093634	3.34964
Makona ZEBOV GP	33	43	IPLGVIHNSTL	HexNac(5)Hex(3)Fuc(1) (8)	9	160-kDa GP (CatB)	t2	4.15867	0.237362	3.34449
Makona ZEBOV GP	33	43	IPLGVIHNSTL	HexNac(5)Hex(3)Fuc(1) (8)	9	160-kDa GP (CatB)	t3	4.80295	0.044339	3.34952
Makona ZEBOV GP	33	43	IPLGVIHNSTL	HexNac(5)Hex(3)Fuc(1) (8)	9	160-kDa GP (CatB)	t4	4.89301	0.062143	3.34061
Makona ZEBOV GP	33	43	IPLGVIHNSTL	HexNac(5)Hex(3)Fuc(1) (8)	9	160-kDa GP (CatB)	t5	5.20057	0.084325	3.3457
Makona ZEBOV GP	33	43	IPLGVIHNSTL	HexNac(5)Hex(3)Fuc(1) (8)	9	120-kDa GPcl (CatLB+L)	t1	2.13672	0.028866	3.35144
Makona ZEBOV GP	33	43	IPLGVIHNSTL	HexNac(5)Hex(3)Fuc(1) (8)	9	120-kDa GPcl (CatLB+L)	t2	4.29411	0.144199	3.3438
Makona ZEBOV GP	33	43	IPLGVIHNSTL	HexNac(5)Hex(3)Fuc(1) (8)	9	120-kDa GPcl (CatLB+L)	t3	4.91179	0.031467	3.35011
Makona ZEBOV GP	33	43	IPLGVIHNSTL	HexNac(5)Hex(3)Fuc(1) (8)	9	120-kDa GPcl (CatLB+L)	t4	4.90195	0.05114	3.34864
Makona ZEBOV GP	33	43	IPLGVIHNSTL	HexNac(5)Hex(3)Fuc(1) (8)	9	120-kDa GPcl (CatLB+L)	t5	5.21074	0.072002	3.35469
Makona ZEBOV GP	33	43	IPLGVIHNSTL	HexNac(5)Hex(3)Fuc(1) (8)	9	164-kDa GP (CatL)	t1	2.21726	0.065865	3.35923
Makona ZEBOV GP	33	43	IPLGVIHNSTL	HexNac(5)Hex(3)Fuc(1) (8)	9	164-kDa GP (CatL)	t2	4.29158	0.042627	3.35171
Makona ZEBOV GP	33	43	IPLGVIHNSTL	HexNac(5)Hex(3)Fuc(1) (8)	9	164-kDa GP (CatL)	t3	4.89728	0.023951	3.35443
Makona ZEBOV GP	33	43	IPLGVIHNSTL	HexNac(5)Hex(3)Fuc(1) (8)	9	164-kDa GP (CatL)	t4	4.94305	0.047133	3.34393
Makona ZEBOV GP	33	43	IPLGVIHNSTL	HexNac(5)Hex(3)Fuc(1) (8)	9	164-kDa GP (CatL)	t5	5.0848	0.071557	3.35245
Makona ZEBOV GP	33	43	IPLGVIHNSTL	HexNac(5)Hex(3)Fuc(1) (8)	9	Uncleaved GP	t1	1.98164	0.103706	3.34644
Makona ZEBOV GP	33	43	IPLGVIHNSTL	HexNac(5)Hex(3)Fuc(1) (8)	9	Uncleaved GP	t2	4.22469	0.249961	3.34711
Makona ZEBOV GP	33	43	IPLGVIHNSTL	HexNac(5)Hex(3)Fuc(1) (8)	9	Uncleaved GP	t3	4.70841	0.062415	3.34621
Makona ZEBOV GP	33	43	IPLGVIHNSTL	HexNac(5)Hex(3)Fuc(1) (8)	9	Uncleaved GP	t4	4.91335	0.057696	3.34305
Makona ZEBOV GP	33	43	IPLGVIHNSTL	HexNac(5)Hex(3)Fuc(1) (8)	9	Uncleaved GP	t5	5.22652	0.120399	3.35531
Makona ZEBOV GP	44	50	QVSDVDK		6	160-kDa GP (CatB)	t1	0.901194	0.0464	0.730027
Makona ZEBOV GP	44	50	QVSDVDK		6	160-kDa GP (CatB)	t2	2.5123	0.044081	0.729157
Makona ZEBOV GP	44	50	QVSDVDK		6	160-kDa GP (CatB)	t3	2.78517	0.032969	0.729271
Makona ZEBOV GP	44	50	QVSDVDK		6	160-kDa GP (CatB)	t4	2.79467	0.045076	0.72991
Makona ZEBOV GP	44	50	QVSDVDK		6	160-kDa GP (CatB)	t5	2.83267	0.009803	0.72949
Makona ZEBOV GP	44	50	QVSDVDK		6	120-kDa GPcl (CatLB+L)	t1	0.767555	0.042273	0.728202
Makona ZEBOV GP	44	50	QVSDVDK		6	120-kDa GPcl (CatLB+L)	t2	2.22886	0.055355	0.728729
Makona ZEBOV GP	44	50	QVSDVDK		6	120-kDa GPcl (CatLB+L)	t3	2.8259	0.01461	0.730543
Makona ZEBOV GP	44	50	QVSDVDK		6	120-kDa GPcl (CatLB+L)	t4	2.84689	0.002466	0.727496
Makona ZEBOV GP	44	50	QVSDVDK		6	120-kDa GPcl (CatLB+L)	t5	2.90287	0.01749	0.729678
Makona ZEBOV GP	44	50	QVSDVDK		6	164-kDa GP (CatL)	t1	0.867455	0.039871	0.7293
Makona ZEBOV GP	44	50	QVSDVDK		6	164-kDa GP (CatL)	t2	2.35405	0.01099	0.727875
Makona ZEBOV GP	44	50	QVSDVDK		6	164-kDa GP (CatL)	t3	2.81774	0.017791	0.729581
Makona ZEBOV GP	44	50	QVSDVDK		6	164-kDa GP (CatL)	t4	2.8804	0.031678	0.730028
Makona ZEBOV GP	44	50	QVSDVDK		6	164-kDa GP (CatL)	t5	2.8843	0.034906	0.729179
Makona ZEBOV GP	44	50	QVSDVDK		6	Uncleaved GP	t1	0.91377	0.038713	0.730761
Makona ZEBOV GP	44	50	QVSDVDK		6	Uncleaved GP	t2	2.5319	0.058444	0.729542
Makona ZEBOV GP	44	50	QVSDVDK		6	Uncleaved GP	t3	2.7599	0.041923	0.728002
Makona ZEBOV GP	44	50	QVSDVDK		6	Uncleaved GP	t4	2.7869	0.055058	0.729836
Makona ZEBOV GP	44	50	QVSDVDK		6	Uncleaved GP	t5	2.83857	0.021235	0.730585
Makona ZEBOV GP	44	51	QVSDVDKL		7	160-kDa GP (CatB)	t1	0.91868	0.046336	2.39136
Makona ZEBOV GP	44	51	QVSDVDKL		7	160-kDa GP (CatB)	t2	3.0288	0.021831	2.37943
Makona ZEBOV GP	44	51	QVSDVDKL		7	160-kDa GP (CatB)	t3	3.50897	0.071398	2.38595
Makona ZEBOV GP	44	51	QVSDVDKL		7	160-kDa GP (CatB)	t4	3.51924	0.020437	2.38183
Makona ZEBOV GP	44	51	QVSDVDKL		7	160-kDa GP (CatB)	t5	3.48229	0.032724	2.38499
Makona ZEBOV GP	44	51	QVSDVDKL		7	120-kDa GPcl (CatLB+L)	t1	0.646484	0.040329	2.39691
Makona ZEBOV GP	44	51	QVSDVDKL		7	120-kDa GPcl (CatLB+L)	t2	2.72183	0	2.39952
Makona ZEBOV GP	44	51	QVSDVDKL		7	120-kDa GPcl (CatLB+L)	t3	3.53355	0.045645	2.38585
Makona ZEBOV GP	44	51	QVSDVDKL		7	120-kDa GPcl (CatLB+L)	t4	3.59049	0.047784	2.38236
Makona ZEBOV GP	44	51	QVSDVDKL		7	120-kDa GPcl (CatLB+L)	t5	3.52596	0.02146	2.39134
Makona ZEBOV GP	44	51	QVSDVDKL		7	164-kDa GP (CatL)	t1	0.770462	0.021873	2.40278
Makona ZEBOV GP	44	51	QVSDVDKL		7	164-kDa GP (CatL)	t2	2.82849	0.062979	2.37967
Makona ZEBOV GP	44	51	QVSDVDKL		7	164-kDa GP (CatL)	t3	3.5333	0.043077	2.38881
Makona ZEBOV GP	44	51	QVSDVDKL		7	164-kDa GP (CatL)	t4	3.58417	0.024663	2.38437
Makona ZEBOV GP	44	51	QVSDVDKL		7	164-kDa GP (CatL)	t5	3.56318	0.050703	2.38628
Makona ZEBOV GP	44	51	QVSDVDKL		7	Uncleaved GP	t1	0.997826	0.017672	2.39553
Makona ZEBOV GP	44	51	QVSDVDKL		7	Uncleaved GP	t2	3.16572	0.012307	2.38397
Makona ZEBOV GP	44	51	QVSDVDKL		7	Uncleaved GP	t3	3.50731	0.084498	2.38395
Makona ZEBOV GP	44	51	QVSDVDKL		7	Uncleaved GP	t4	3.46423	0.055869	2.38346
Makona ZEBOV GP	44	51	QVSDVDKL		7	Uncleaved GP	t5	3.5153	0.034732	2.39436
Makona ZEBOV GP	55	63	DKLSSTNQL		8	160-kDa GP (CatB)	t1	0.487003	0.023093	2.06033
Makona ZEBOV GP	55	63	DKLSSTNQL		8	160-kDa GP (CatB)	t2	1.02663	0.013538	2.06003
Makona ZEBOV GP	55	63	DKLSSTNQL		8	160-kDa GP (CatB)	t3	1.75421	0.022048	2.05816
Makona ZEBOV GP	55	63	DKLSSTNQL		8	160-kDa GP (CatB)	t4	2.75298	0.025502	2.05165
Makona ZEBOV GP	55	63	DKLSSTNQL		8	160-kDa GP (CatB)	t5	3.54809	0.045983	2.05533
Makona ZEBOV GP	55	63	DKLSSTNQL		8	120-kDa GPcl (CatLB+L)	t1	0.451813	0.044028	2.06446
Makona ZEBOV GP	55	63	DKLSSTNQL		8	120-kDa GPcl (CatLB+L)	t2	0.982072	0.018752	2.06602
Makona ZEBOV GP	55	63	DKLSSTNQL		8	120-kDa GPcl (CatLB+L)	t3	1.61851	0.004635	2.05505
Makona ZEBOV GP	55	63	DKLSSTNQL		8	120-kDa GPcl (CatLB+L)	t4	2.77297	0.001145	2.05159
Makona ZEBOV GP	55	63	DKLSSTNQL		8	120-kDa GPcl (CatLB+L)	t5	3.60312	0.007114	2.06295
Makona ZEBOV GP	55	63	DKLSSTNQL		8	164-kDa GP (CatL)	t1	0.539091	0.051155	2.07439
Makona ZEBOV GP	55	63	DKLSSTNQL		8	164-kDa GP (CatL)	t2	1.00923	0.003761	2.05698
Makona ZEBOV GP	55	63	DKLSSTNQL		8	164-kDa GP (CatL)	t3	1.65229	0.012318	2.06313
Makona ZEBOV GP	55	63	DKLSSTNQL		8	164-kDa GP (CatL)	t4	2.73484	0.018412	2.05945
Makona ZEBOV GP	55	63	DKLSSTNQL		8	164-kDa GP (CatL)	t5	3.5369	0.037617	2.05791
Makona ZEBOV GP	55	63	DKLSSTNQL		8	Uncleaved GP	t1	0.54252	0.026661	2.06382
Makona ZEBOV GP	55	63	DKLSSTNQL		8	Uncleaved GP	t2	1.06374	0.019515	2.06151
Makona ZEBOV GP	55	63	DKLSSTNQL		8	Uncleaved GP	t3	1.8091	0.034441	2.05486
Makona ZEBOV GP	55	63	DKLSSTNQL		8	Uncleaved GP	t4	2.77027	0.029254	2.05565
Makona ZEBOV GP	55	63	DKLSSTNQL		8	Uncleaved GP	t5	3.56776	0.051471	2.06844
Makona ZEBOV GP	57	63	LSSTNQL		6	160-kDa GP (CatB)	t1	0.383385	0.011685	2.0742
Makona ZEBOV GP	57	63	LSSTNQL		6	160-kDa GP (CatB)	t2	0.735563	0.026371	2.07454
Makona ZEBOV GP	57	63	LSSTNQL		6	160-kDa GP (CatB)	t3	1.04855	0.016339	2.0725
Makona ZEBOV GP	57	63	LSSTNQL		6	160-kDa GP (CatB)	t4	1.65959	0.023653	2.06944
Makona ZEBOV GP	57	63	LSSTNQL		6	160-kDa GP (CatB)	t5	2.11409	0.029636	2.07281
Makona ZEBOV GP	57	63	LSSTNQL		6	120-kDa GPcl (CatLB+L)	t1	0.292224	0.039958	2.07892
Makona ZEBOV GP	57	63	LSSTNQL		6	120-kDa GPcl (CatLB+L)	t2	0.695135	0.018992	2.07981
Makona ZEBOV GP	57	63	LSSTNQL		6	120-kDa GPcl (CatLB+L)	t3	0.958258	0.007634	2.07536
Makona ZEBOV GP	57	63	LSSTNQL		6	120-kDa GPcl (CatLB+L)	t4	1.60557	0.014304	2.06804
Makona ZEBOV GP	57	63	LSSTNQL		6	120-kDa GPcl (CatLB+L)	t5	2.09818	0.019901	2.08288
Makona ZEBOV GP	57	63	LSSTNQL		6	164-kDa GP (CatL)	t1	0.399556	0.047077	2.08797
Makona ZEBOV GP	57	63	LSSTNQL		6	164-kDa GP (CatL)	t2	0.698341	0.004057	2.07281
Makona ZEBOV GP	57	63	LSSTNQL		6	164-kDa GP (CatL)	t3	1.00263	0.010703	2.07822
Makona ZEBOV GP	57	63	LSSTNQL		6	164-kDa GP (CatL)	t4	1.63026	0.027331	2.07694
Makona ZEBOV GP	57	63	LSSTNQL		6	164-kDa GP (CatL)	t5	2.05724	0.048485	2.07698
Makona ZEBOV GP	57	63	LSSTNQL		6	Uncleaved GP	t1	0.416602	0.033455	2.07727
Makona ZEBOV GP	57	63	LSSTNQL		6	Uncleaved GP	t2	0.783212	0.006833	2.07676
Makona ZEBOV GP	57	63	LSSTNQL		6	Uncleaved GP	t3	1.08331	0.021682	2.07224
Makona ZEBOV GP	57	63	LSSTNQL		6	Uncleaved GP	t4	1.6613	0.028258	2.07264
Makona ZEBOV GP	57	63	LSSTNQL		6	Uncleaved GP	t5	2.15977	0.030815	2.0865
Makona ZEBOV GP	58	63	SSTNQL		5	160-kDa GP (CatB)	t1	0.305991	0.019869	1.4218
Makona ZEBOV GP	58	63	SSTNQL		5	160-kDa GP (CatB)	t2	0.637848	0.027034	1.42597
Makona ZEBOV GP	58	63	SSTNQL		5	160-kDa GP (CatB)	t3	0.882393	0.006564	1.41389
Makona ZEBOV GP	58	63	SSTNQL		5	160-kDa GP (CatB)	t4	1.32385	0.041851	1.40909
Makona ZEBOV GP	58	63	SSTNQL		5	160-kDa GP (CatB)	t5	1.55978	0.022692	1.41288
Makona ZEBOV GP	58	63	SSTNQL		5	120-kDa GPcl (CatLB+L)	t1	0.21666	0.013017	1.41331
Makona ZEBOV GP	58	63	SSTNQL		5	120-kDa GPcl (CatLB+L)	t2	0.619906	0.010027	1.41833
Makona ZEBOV GP	58	63	SSTNQL		5	120-kDa GPcl (CatLB+L)	t3	0.80702	0.015417	1.39976
Makona ZEBOV GP	58	63	SSTNQL		5	120-kDa GPcl (CatLB+L)	t4	1.27891	0.006893	1.3933
Makona ZEBOV GP	58	63	SSTNQL		5	120-kDa GPcl (CatLB+L)	t5	1.50557	0.042482	1.41654
Makona ZEBOV GP	58	63	SSTNQL		5	164-kDa GP (CatL)	t1	0.287009	0.0166	1.43444
Makona ZEBOV GP	58	63	SSTNQL		5	164-kDa GP (CatL)	t2	0.656516	0.014638	1.4119
Makona ZEBOV GP	58	63	SSTNQL		5	164-kDa GP (CatL)	t3	0.860408	0.008855	1.41375
Makona ZEBOV GP	58	63	SSTNQL		5	164-kDa GP (CatL)	t4	1.28584	0.026502	1.42033
Makona ZEBOV GP	58	63	SSTNQL		5	164-kDa GP (CatL)	t5	1.54598	0.022652	1.41216
Makona ZEBOV GP	58	63	SSTNQL		5	Uncleaved GP	t1	0.356881	0.003546	1.43057
Makona ZEBOV GP	58	63	SSTNQL		5	Uncleaved GP	t2	0.688865	0.013975	1.4279
Makona ZEBOV GP	58	63	SSTNQL		5	Uncleaved GP	t3	0.913564	0.013532	1.41555
Makona ZEBOV GP	58	63	SSTNQL		5	Uncleaved GP	t4	1.30513	0.037053	1.41834
Makona ZEBOV GP	58	63	SSTNQL		5	Uncleaved GP	t5	1.50703	0.01551	1.43406
Makona ZEBOV GP	63	68	LRSVGL		5	160-kDa GP (CatB)	t1	0.208278	0.020362	2.56136
Makona ZEBOV GP	63	68	LRSVGL		5	160-kDa GP (CatB)	t2	0.237316	0.041743	2.55979
Makona ZEBOV GP	63	68	LRSVGL		5	160-kDa GP (CatB)	t3	0.265139	0.02869	2.55759
Makona ZEBOV GP	63	68	LRSVGL		5	160-kDa GP (CatB)	t4	0.572936	0.033302	2.55515
Makona ZEBOV GP	63	68	LRSVGL		5	160-kDa GP (CatB)	t5	0.898268	0.024037	2.55755
Makona ZEBOV GP	63	68	LRSVGL		5	120-kDa GPcl (CatLB+L)	t1	0.229354	0.019241	2.56685
Makona ZEBOV GP	63	68	LRSVGL		5	120-kDa GPcl (CatLB+L)	t2	0.268524	0.006823	2.56349
Makona ZEBOV GP	63	68	LRSVGL		5	120-kDa GPcl (CatLB+L)	t3	0.247875	0.019896	2.55985
Makona ZEBOV GP	63	68	LRSVGL		5	120-kDa GPcl (CatLB+L)	t4	0.33308	0.024286	2.55676
Makona ZEBOV GP	63	68	LRSVGL		5	120-kDa GPcl (CatLB+L)	t5	0.672935	0.015805	2.56373
Makona ZEBOV GP	63	68	LRSVGL		5	164-kDa GP (CatL)	t1	0.232148	0.036731	2.56877
Makona ZEBOV GP	63	68	LRSVGL		5	164-kDa GP (CatL)	t2	0.252898	0.02284	2.5571
Makona ZEBOV GP	63	68	LRSVGL		5	164-kDa GP (CatL)	t3	0.289955	0.022115	2.55878
Makona ZEBOV GP	63	68	LRSVGL		5	164-kDa GP (CatL)	t4	0.455161	0.025167	2.55673
Makona ZEBOV GP	63	68	LRSVGL		5	164-kDa GP (CatL)	t5	0.743421	0.042279	2.55982
Makona ZEBOV GP	63	68	LRSVGL		5	Uncleaved GP	t1	0.231283	0.017367	2.56335
Makona ZEBOV GP	63	68	LRSVGL		5	Uncleaved GP	t2	0.276579	0.026774	2.56142
Makona ZEBOV GP	63	68	LRSVGL		5	Uncleaved GP	t3	0.297939	0.027375	2.55472
Makona ZEBOV GP	63	68	LRSVGL		5	Uncleaved GP	t4	0.567895	0.029082	2.55539
Makona ZEBOV GP	63	68	LRSVGL		5	Uncleaved GP	t5	0.868958	0.002888	2.56521
Makona ZEBOV GP	64	69	RSVGLN		5	160-kDa GP (CatB)	t1	0.134781	0.00877	1.0138
Makona ZEBOV GP	64	69	RSVGLN		5	160-kDa GP (CatB)	t2	0.103219	0.028426	1.06145
Makona ZEBOV GP	64	69	RSVGLN		5	160-kDa GP (CatB)	t3	0.154011	0.012753	0.992768
Makona ZEBOV GP	64	69	RSVGLN		5	160-kDa GP (CatB)	t4	0.167108	0.026345	0.984924
Makona ZEBOV GP	64	69	RSVGLN		5	160-kDa GP (CatB)	t5	0.173272	0.012158	1.03244
Makona ZEBOV GP	64	69	RSVGLN		5	120-kDa GPcl (CatLB+L)	t1	0.103416	0.038089	1.02585
Makona ZEBOV GP	64	69	RSVGLN		5	120-kDa GPcl (CatLB+L)	t2	0.11914	0.014795	1.04891
Makona ZEBOV GP	64	69	RSVGLN		5	120-kDa GPcl (CatLB+L)	t3	0.140382	0.02154	0.992061
Makona ZEBOV GP	64	69	RSVGLN		5	120-kDa GPcl (CatLB+L)	t4	0.142552	0.00548	0.908349
Makona ZEBOV GP	64	69	RSVGLN		5	120-kDa GPcl (CatLB+L)	t5	0.147895	0.011581	1.05551
Makona ZEBOV GP	64	69	RSVGLN		5	164-kDa GP (CatL)	t1	0.153103	0.045357	1.07795
Makona ZEBOV GP	64	69	RSVGLN		5	164-kDa GP (CatL)	t2	0.109801	0.016938	1.04466
Makona ZEBOV GP	64	69	RSVGLN		5	164-kDa GP (CatL)	t3	0.162838	0.016189	1.03021
Makona ZEBOV GP	64	69	RSVGLN		5	164-kDa GP (CatL)	t4	0.154457	0.018884	1.0652
Makona ZEBOV GP	64	69	RSVGLN		5	164-kDa GP (CatL)	t5	0.176586	0.019099	1.01873
Makona ZEBOV GP	64	69	RSVGLN		5	Uncleaved GP	t1	0.152837	0.020779	1.04044
Makona ZEBOV GP	64	69	RSVGLN		5	Uncleaved GP	t2	0.133315	0.02792	1.07142
Makona ZEBOV GP	64	69	RSVGLN		5	Uncleaved GP	t3	0.174572	0.009672	1.00703
Makona ZEBOV GP	64	69	RSVGLN		5	Uncleaved GP	t4	0.18118	0.013709	1.03023
Makona ZEBOV GP	64	69	RSVGLN		5	Uncleaved GP	t5	0.207139	0.012422	1.08299
Makona ZEBOV GP	64	70	RSVGLNL		6	160-kDa GP (CatB)	t1	0.020997	0.013724	3.34536
Makona ZEBOV GP	64	70	RSVGLNL		6	160-kDa GP (CatB)	t2	-0.041261	0.042637	3.34385
Makona ZEBOV GP	64	70	RSVGLNL		6	160-kDa GP (CatB)	t3	0.052491	0.009862	3.34167
Makona ZEBOV GP	64	70	RSVGLNL		6	160-kDa GP (CatB)	t4	0.067437	0.025172	3.33543
Makona ZEBOV GP	64	70	RSVGLNL		6	160-kDa GP (CatB)	t5	0.055225	0.006624	3.34321
Makona ZEBOV GP	64	70	RSVGLNL		6	120-kDa GPcl (CatLB+L)	t1	-0.043582	0.007417	3.35477
Makona ZEBOV GP	64	70	RSVGLNL		6	120-kDa GPcl (CatLB+L)	t2	-0.023106	0.012973	3.34709
Makona ZEBOV GP	64	70	RSVGLNL		6	120-kDa GPcl (CatLB+L)	t3	0.020052	0.016943	3.34806
Makona ZEBOV GP	64	70	RSVGLNL		6	120-kDa GPcl (CatLB+L)	t4	0.112969	0.004068	3.34207
Makona ZEBOV GP	64	70	RSVGLNL		6	120-kDa GPcl (CatLB+L)	t5	0.282657	0.00585	3.35371
Makona ZEBOV GP	64	70	RSVGLNL		6	164-kDa GP (CatL)	t1	0.016343	0.017394	3.35854
Makona ZEBOV GP	64	70	RSVGLNL		6	164-kDa GP (CatL)	t2	-0.008807	0.020105	3.3402
Makona ZEBOV GP	64	70	RSVGLNL		6	164-kDa GP (CatL)	t3	0.0526	0.014832	3.3439
Makona ZEBOV GP	64	70	RSVGLNL		6	164-kDa GP (CatL)	t4	0.077127	0.027692	3.33731
Makona ZEBOV GP	64	70	RSVGLNL		6	164-kDa GP (CatL)	t5	0.157546	0.007214	3.34751
Makona ZEBOV GP	64	70	RSVGLNL		6	Uncleaved GP	t1	0.093295	0.016933	3.34227
Makona ZEBOV GP	64	70	RSVGLNL		6	Uncleaved GP	t2	0.03405	0.023745	3.33813
Makona ZEBOV GP	64	70	RSVGLNL		6	Uncleaved GP	t3	0.117088	0.018029	3.33394
Makona ZEBOV GP	64	70	RSVGLNL		6	Uncleaved GP	t4	0.120359	0.029571	3.33341
Makona ZEBOV GP	64	70	RSVGLNL		6	Uncleaved GP	t5	0.069259	0.023232	3.34956
Makona ZEBOV GP	65	70	SVGLNL		5	160-kDa GP (CatB)	t1	0.123966	0.007354	3.9423
Makona ZEBOV GP	65	70	SVGLNL		5	160-kDa GP (CatB)	t2	0.172165	0.004801	3.93913
Makona ZEBOV GP	65	70	SVGLNL		5	160-kDa GP (CatB)	t3	0.314427	0.027653	3.94436
Makona ZEBOV GP	65	70	SVGLNL		5	160-kDa GP (CatB)	t4	0.341142	0.021364	3.93843
Makona ZEBOV GP	65	70	SVGLNL		5	160-kDa GP (CatB)	t5	0.358485	0.026531	3.94458
Makona ZEBOV GP	65	70	SVGLNL		5	120-kDa GPcl (CatLB+L)	t1	0.071376	0.018186	3.94425
Makona ZEBOV GP	65	70	SVGLNL		5	120-kDa GPcl (CatLB+L)	t2	0.10445	0.042525	3.94021
Makona ZEBOV GP	65	70	SVGLNL		5	120-kDa GPcl (CatLB+L)	t3	0.085205	0.022397	3.94861
Makona ZEBOV GP	65	70	SVGLNL		5	120-kDa GPcl (CatLB+L)	t4	0.155965	0.016838	3.9463
Makona ZEBOV GP	65	70	SVGLNL		5	120-kDa GPcl (CatLB+L)	t5	0.654072	0.006173	3.94898
Makona ZEBOV GP	65	70	SVGLNL		5	164-kDa GP (CatL)	t1	0.136774	0.066433	3.94721
Makona ZEBOV GP	65	70	SVGLNL		5	164-kDa GP (CatL)	t2	0.06301	0.015471	3.93807
Makona ZEBOV GP	65	70	SVGLNL		5	164-kDa GP (CatL)	t3	0.092112	0.016994	3.94544
Makona ZEBOV GP	65	70	SVGLNL		5	164-kDa GP (CatL)	t4	0.132408	0.040409	3.93612
Makona ZEBOV GP	65	70	SVGLNL		5	164-kDa GP (CatL)	t5	0.400229	0.047967	3.944
Makona ZEBOV GP	65	70	SVGLNL		5	Uncleaved GP	t1	0.119418	0.021374	3.94056
Makona ZEBOV GP	65	70	SVGLNL		5	Uncleaved GP	t2	0.111531	0.015245	3.93933
Makona ZEBOV GP	65	70	SVGLNL		5	Uncleaved GP	t3	0.176501	0.007949	3.94191
Makona ZEBOV GP	65	70	SVGLNL		5	Uncleaved GP	t4	0.181626	0.012157	3.94212
Makona ZEBOV GP	65	70	SVGLNL		5	Uncleaved GP	t5	0.195178	0.029822	3.94931
Makona ZEBOV GP	68	73	LNLEGN		5	160-kDa GP (CatB)	t1	0.525322	0.007508	2.25462
Makona ZEBOV GP	68	73	LNLEGN		5	160-kDa GP (CatB)	t2	0.762433	0.02646	2.25245
Makona ZEBOV GP	68	73	LNLEGN		5	160-kDa GP (CatB)	t3	1.27564	0.008283	2.2551
Makona ZEBOV GP	68	73	LNLEGN		5	160-kDa GP (CatB)	t4	1.92874	0.031822	2.24927
Makona ZEBOV GP	68	73	LNLEGN		5	160-kDa GP (CatB)	t5	2.08324	0.014024	2.25278
Makona ZEBOV GP	68	73	LNLEGN		5	120-kDa GPcl (CatLB+L)	t1	1.2912	0.085398	2.25738
Makona ZEBOV GP	68	73	LNLEGN		5	120-kDa GPcl (CatLB+L)	t2	2.22085	0.014454	2.2544
Makona ZEBOV GP	68	73	LNLEGN		5	120-kDa GPcl (CatLB+L)	t3	2.1913	0.069438	2.25386
Makona ZEBOV GP	68	73	LNLEGN		5	120-kDa GPcl (CatLB+L)	t4	2.18144	0.006338	2.24819
Makona ZEBOV GP	68	73	LNLEGN		5	120-kDa GPcl (CatLB+L)	t5	2.41693	0.000309	2.25563
Makona ZEBOV GP	68	73	LNLEGN		5	164-kDa GP (CatL)	t1	0.830206	0	2.2636
Makona ZEBOV GP	68	73	LNLEGN		5	164-kDa GP (CatL)	t2	1.38187	0.013814	2.24944
Makona ZEBOV GP	68	73	LNLEGN		5	164-kDa GP (CatL)	t3	1.78045	0.008919	2.25759
Makona ZEBOV GP	68	73	LNLEGN		5	164-kDa GP (CatL)	t4	2.05832	0.005955	2.25406
Makona ZEBOV GP	68	73	LNLEGN		5	164-kDa GP (CatL)	t5	2.25194	0.006992	2.25299
Makona ZEBOV GP	68	73	LNLEGN		5	Uncleaved GP	t1	0.222185	0.014565	2.2588
Makona ZEBOV GP	68	73	LNLEGN		5	Uncleaved GP	t2	0.28136	0.013096	2.25367
Makona ZEBOV GP	68	73	LNLEGN		5	Uncleaved GP	t3	0.469685	0.007166	2.25335
Makona ZEBOV GP	68	73	LNLEGN		5	Uncleaved GP	t4	1.01497	0.020618	2.25269
Makona ZEBOV GP	68	73	LNLEGN		5	Uncleaved GP	t5	1.32724	0.020369	2.26558
Makona ZEBOV GP	68	84	LNLEGNGVATDVPSVTK		15	160-kDa GP (CatB)	t1	0.662241	0.053831	3.46974
Makona ZEBOV GP	68	84	LNLEGNGVATDVPSVTK		15	160-kDa GP (CatB)	t2	2.08117	0.061649	3.46442
Makona ZEBOV GP	68	84	LNLEGNGVATDVPSVTK		15	160-kDa GP (CatB)	t3	5.63485	0.083042	3.47032
Makona ZEBOV GP	68	84	LNLEGNGVATDVPSVTK		15	160-kDa GP (CatB)	t4	7.23447	0.076501	3.46055
Makona ZEBOV GP	68	84	LNLEGNGVATDVPSVTK		15	160-kDa GP (CatB)	t5	8.52199	0.013974	3.46428
Makona ZEBOV GP	68	84	LNLEGNGVATDVPSVTK		15	120-kDa GPcl (CatLB+L)	t1	3.84118	0.371966	3.4697
Makona ZEBOV GP	68	84	LNLEGNGVATDVPSVTK		15	120-kDa GPcl (CatLB+L)	t2	9.0641	0.022831	3.45958
Makona ZEBOV GP	68	84	LNLEGNGVATDVPSVTK		15	120-kDa GPcl (CatLB+L)	t3	9.35096	0.012208	3.46931
Makona ZEBOV GP	68	84	LNLEGNGVATDVPSVTK		15	120-kDa GPcl (CatLB+L)	t4	9.21458	0.032117	3.46949
Makona ZEBOV GP	68	84	LNLEGNGVATDVPSVTK		15	120-kDa GPcl (CatLB+L)	t5	9.9007	0.058157	3.47163
Makona ZEBOV GP	68	84	LNLEGNGVATDVPSVTK		15	164-kDa GP (CatL)	t1	1.69073	0.040857	3.4779
Makona ZEBOV GP	68	84	LNLEGNGVATDVPSVTK		15	164-kDa GP (CatL)	t2	5.51939	0.109948	3.46486
Makona ZEBOV GP	68	84	LNLEGNGVATDVPSVTK		15	164-kDa GP (CatL)	t3	7.72828	0.030222	3.46819
Makona ZEBOV GP	68	84	LNLEGNGVATDVPSVTK		15	164-kDa GP (CatL)	t4	8.87858	0.028106	3.45751
Makona ZEBOV GP	68	84	LNLEGNGVATDVPSVTK		15	164-kDa GP (CatL)	t5	9.31016	0.036321	3.46756
Makona ZEBOV GP	68	84	LNLEGNGVATDVPSVTK		15	Uncleaved GP	t1	0.542784	0.042498	3.46628
Makona ZEBOV GP	68	84	LNLEGNGVATDVPSVTK		15	Uncleaved GP	t2	1.60897	0.183321	3.46486
Makona ZEBOV GP	68	84	LNLEGNGVATDVPSVTK		15	Uncleaved GP	t3	3.2972	0.088711	3.46412
Makona ZEBOV GP	68	84	LNLEGNGVATDVPSVTK		15	Uncleaved GP	t4	5.12664	0.064502	3.4647
Makona ZEBOV GP	68	84	LNLEGNGVATDVPSVTK		15	Uncleaved GP	t5	6.73028	0.053711	3.46922
Makona ZEBOV GP	68	85	LNLEGNGVATDVPSVTKR		16	160-kDa GP (CatB)	t1	0.656849	0.059506	3.2205
Makona ZEBOV GP	68	85	LNLEGNGVATDVPSVTKR		16	160-kDa GP (CatB)	t2	2.13952	0.042669	3.2159
Makona ZEBOV GP	68	85	LNLEGNGVATDVPSVTKR		16	160-kDa GP (CatB)	t3	5.43959	0.102689	3.22035
Makona ZEBOV GP	68	85	LNLEGNGVATDVPSVTKR		16	160-kDa GP (CatB)	t4	7.30988	0.107219	3.21087
Makona ZEBOV GP	68	85	LNLEGNGVATDVPSVTKR		16	160-kDa GP (CatB)	t5	8.55455	0.075023	3.21472
Makona ZEBOV GP	68	85	LNLEGNGVATDVPSVTKR		16	120-kDa GPcl (CatLB+L)	t1	2.78567	0.275409	3.22479
Makona ZEBOV GP	68	85	LNLEGNGVATDVPSVTKR		16	120-kDa GPcl (CatLB+L)	t2	8.66599	0.18778	3.2148
Makona ZEBOV GP	68	85	LNLEGNGVATDVPSVTKR		16	120-kDa GPcl (CatLB+L)	t3	9.8083	0.044733	3.22095
Makona ZEBOV GP	68	85	LNLEGNGVATDVPSVTKR		16	120-kDa GPcl (CatLB+L)	t4	9.88763	0.040494	3.21503
Makona ZEBOV GP	68	85	LNLEGNGVATDVPSVTKR		16	120-kDa GPcl (CatLB+L)	t5	10.469	0.100517	3.22184
Makona ZEBOV GP	68	85	LNLEGNGVATDVPSVTKR		16	164-kDa GP (CatL)	t1	1.62881	0.098306	3.22892
Makona ZEBOV GP	68	85	LNLEGNGVATDVPSVTKR		16	164-kDa GP (CatL)	t2	5.47216	0.027311	3.21603
Makona ZEBOV GP	68	85	LNLEGNGVATDVPSVTKR		16	164-kDa GP (CatL)	t3	8.00962	0.014538	3.22197
Makona ZEBOV GP	68	85	LNLEGNGVATDVPSVTKR		16	164-kDa GP (CatL)	t4	9.40804	0.014098	3.21079
Makona ZEBOV GP	68	85	LNLEGNGVATDVPSVTKR		16	164-kDa GP (CatL)	t5	9.92623	0.111033	3.21736
Makona ZEBOV GP	68	85	LNLEGNGVATDVPSVTKR		16	Uncleaved GP	t1	0.522131	0.05983	3.22325
Makona ZEBOV GP	68	85	LNLEGNGVATDVPSVTKR		16	Uncleaved GP	t2	1.5889	0.015499	3.21997
Makona ZEBOV GP	68	85	LNLEGNGVATDVPSVTKR		16	Uncleaved GP	t3	3.08519	0.024324	3.22054
Makona ZEBOV GP	68	85	LNLEGNGVATDVPSVTKR		16	Uncleaved GP	t4	4.98451	0.083388	3.21729
Makona ZEBOV GP	68	85	LNLEGNGVATDVPSVTKR		16	Uncleaved GP	t5	6.68291	0.045869	3.22425
Makona ZEBOV GP	69	84	NLEGNGVATDVPSVTK		14	160-kDa GP (CatB)	t1	0.420998	0.04695	2.83892
Makona ZEBOV GP	69	84	NLEGNGVATDVPSVTK		14	160-kDa GP (CatB)	t2	2.04605	0.048879	2.83223
Makona ZEBOV GP	69	84	NLEGNGVATDVPSVTK		14	160-kDa GP (CatB)	t3	4.6032	0.04254	2.83781
Makona ZEBOV GP	69	84	NLEGNGVATDVPSVTK		14	160-kDa GP (CatB)	t4	6.83979	0.071227	2.82946
Makona ZEBOV GP	69	84	NLEGNGVATDVPSVTK		14	160-kDa GP (CatB)	t5	7.97245	0.062437	2.83099
Makona ZEBOV GP	69	84	NLEGNGVATDVPSVTK		14	120-kDa GPcl (CatLB+L)	t1	2.51621	0.244522	2.84092
Makona ZEBOV GP	69	84	NLEGNGVATDVPSVTK		14	120-kDa GPcl (CatLB+L)	t2	8.34649	0.203749	2.83089
Makona ZEBOV GP	69	84	NLEGNGVATDVPSVTK		14	120-kDa GPcl (CatLB+L)	t3	9.1769	0.033802	2.83494
Makona ZEBOV GP	69	84	NLEGNGVATDVPSVTK		14	120-kDa GPcl (CatLB+L)	t4	9.23188	0.021308	2.82939
Makona ZEBOV GP	69	84	NLEGNGVATDVPSVTK		14	120-kDa GPcl (CatLB+L)	t5	9.36019	0.014583	2.83319
Makona ZEBOV GP	69	84	NLEGNGVATDVPSVTK		14	164-kDa GP (CatL)	t1	1.39726	0.103472	2.84324
Makona ZEBOV GP	69	84	NLEGNGVATDVPSVTK		14	164-kDa GP (CatL)	t2	5.15693	0.050266	2.83017
Makona ZEBOV GP	69	84	NLEGNGVATDVPSVTK		14	164-kDa GP (CatL)	t3	7.55535	0.032309	2.83698
Makona ZEBOV GP	69	84	NLEGNGVATDVPSVTK		14	164-kDa GP (CatL)	t4	8.72858	0.005492	2.82877
Makona ZEBOV GP	69	84	NLEGNGVATDVPSVTK		14	164-kDa GP (CatL)	t5	9.11717	0.079909	2.83233
Makona ZEBOV GP	69	84	NLEGNGVATDVPSVTK		14	Uncleaved GP	t1	0.412407	0.045554	2.83988
Makona ZEBOV GP	69	84	NLEGNGVATDVPSVTK		14	Uncleaved GP	t2	1.36644	0.03832	2.83549
Makona ZEBOV GP	69	84	NLEGNGVATDVPSVTK		14	Uncleaved GP	t3	2.98698	0.030906	2.83729
Makona ZEBOV GP	69	84	NLEGNGVATDVPSVTK		14	Uncleaved GP	t4	5.01696	0.050181	2.83108
Makona ZEBOV GP	69	84	NLEGNGVATDVPSVTK		14	Uncleaved GP	t5	6.59811	0.053251	2.83598
Makona ZEBOV GP	69	85	NLEGNGVATDVPSVTKR		15	160-kDa GP (CatB)	t1	0.59181	0.051034	2.62208
Makona ZEBOV GP	69	85	NLEGNGVATDVPSVTKR		15	160-kDa GP (CatB)	t2	2.28897	0.092639	2.61513
Makona ZEBOV GP	69	85	NLEGNGVATDVPSVTKR		15	160-kDa GP (CatB)	t3	4.89119	0.029181	2.6168
Makona ZEBOV GP	69	85	NLEGNGVATDVPSVTKR		15	160-kDa GP (CatB)	t4	7.2236	0.081134	2.60907
Makona ZEBOV GP	69	85	NLEGNGVATDVPSVTKR		15	160-kDa GP (CatB)	t5	8.48206	0.092836	2.61224
Makona ZEBOV GP	69	85	NLEGNGVATDVPSVTKR		15	120-kDa GPcl (CatLB+L)	t1	2.81357	0.228589	2.6241
Makona ZEBOV GP	69	85	NLEGNGVATDVPSVTKR		15	120-kDa GPcl (CatLB+L)	t2	8.8967	0.228127	2.61308
Makona ZEBOV GP	69	85	NLEGNGVATDVPSVTKR		15	120-kDa GPcl (CatLB+L)	t3	10.1739	0.028107	2.6147
Makona ZEBOV GP	69	85	NLEGNGVATDVPSVTKR		15	120-kDa GPcl (CatLB+L)	t4	10.3112	0.001961	2.60931
Makona ZEBOV GP	69	85	NLEGNGVATDVPSVTKR		15	120-kDa GPcl (CatLB+L)	t5	10.4605	0.014705	2.61402
Makona ZEBOV GP	69	85	NLEGNGVATDVPSVTKR		15	164-kDa GP (CatL)	t1	1.6255	0.084695	2.6285
Makona ZEBOV GP	69	85	NLEGNGVATDVPSVTKR		15	164-kDa GP (CatL)	t2	5.58178	0.017541	2.60955
Makona ZEBOV GP	69	85	NLEGNGVATDVPSVTKR		15	164-kDa GP (CatL)	t3	8.29773	0.047412	2.61547
Makona ZEBOV GP	69	85	NLEGNGVATDVPSVTKR		15	164-kDa GP (CatL)	t4	9.69951	0.027747	2.60838
Makona ZEBOV GP	69	85	NLEGNGVATDVPSVTKR		15	164-kDa GP (CatL)	t5	10.0968	0.1154	2.61205
Makona ZEBOV GP	69	85	NLEGNGVATDVPSVTKR		15	Uncleaved GP	t1	0.583636	0.063703	2.62217
Makona ZEBOV GP	69	85	NLEGNGVATDVPSVTKR		15	Uncleaved GP	t2	1.65454	0.038569	2.61715
Makona ZEBOV GP	69	85	NLEGNGVATDVPSVTKR		15	Uncleaved GP	t3	3.26013	0.058414	2.61558
Makona ZEBOV GP	69	85	NLEGNGVATDVPSVTKR		15	Uncleaved GP	t4	5.30647	0.03654	2.61014
Makona ZEBOV GP	69	85	NLEGNGVATDVPSVTKR		15	Uncleaved GP	t5	6.9463	0.043207	2.61731
Makona ZEBOV GP	70	84	LEGNGVATDVPSVTK		13	160-kDa GP (CatB)	t1	0.351627	0.015241	2.57183
Makona ZEBOV GP	70	84	LEGNGVATDVPSVTK		13	160-kDa GP (CatB)	t2	1.87888	0.079333	2.56885
Makona ZEBOV GP	70	84	LEGNGVATDVPSVTK		13	160-kDa GP (CatB)	t3	4.2519	0.03184	2.57062
Makona ZEBOV GP	70	84	LEGNGVATDVPSVTK		13	160-kDa GP (CatB)	t4	6.07388	0.045579	2.56397
Makona ZEBOV GP	70	84	LEGNGVATDVPSVTK		13	160-kDa GP (CatB)	t5	7.18618	0.079006	2.56659
Makona ZEBOV GP	70	84	LEGNGVATDVPSVTK		13	120-kDa GPcl (CatLB+L)	t1	3.02088	0.292472	2.57374
Makona ZEBOV GP	70	84	LEGNGVATDVPSVTK		13	120-kDa GPcl (CatLB+L)	t2	7.84158	0.19645	2.56614
Makona ZEBOV GP	70	84	LEGNGVATDVPSVTK		13	120-kDa GPcl (CatLB+L)	t3	8.5053	0.038681	2.56811
Makona ZEBOV GP	70	84	LEGNGVATDVPSVTK		13	120-kDa GPcl (CatLB+L)	t4	8.55823	0.029569	2.5641
Makona ZEBOV GP	70	84	LEGNGVATDVPSVTK		13	120-kDa GPcl (CatLB+L)	t5	8.70932	0.067679	2.56745
Makona ZEBOV GP	70	84	LEGNGVATDVPSVTK		13	164-kDa GP (CatL)	t1	1.5839	0.174074	2.57813
Makona ZEBOV GP	70	84	LEGNGVATDVPSVTK		13	164-kDa GP (CatL)	t2	4.99674	0.072372	2.56347
Makona ZEBOV GP	70	84	LEGNGVATDVPSVTK		13	164-kDa GP (CatL)	t3	7.09864	0.013365	2.56861
Makona ZEBOV GP	70	84	LEGNGVATDVPSVTK		13	164-kDa GP (CatL)	t4	8.14331	0.052123	2.56287
Makona ZEBOV GP	70	84	LEGNGVATDVPSVTK		13	164-kDa GP (CatL)	t5	8.44063	0.127766	2.5651
Makona ZEBOV GP	70	84	LEGNGVATDVPSVTK		13	Uncleaved GP	t1	0.404082	0.028644	2.5728
Makona ZEBOV GP	70	84	LEGNGVATDVPSVTK		13	Uncleaved GP	t2	1.36393	0.013787	2.57235
Makona ZEBOV GP	70	84	LEGNGVATDVPSVTK		13	Uncleaved GP	t3	2.83376	0.043334	2.56881
Makona ZEBOV GP	70	84	LEGNGVATDVPSVTK		13	Uncleaved GP	t4	4.42617	0.021012	2.56409
Makona ZEBOV GP	70	84	LEGNGVATDVPSVTK		13	Uncleaved GP	t5	5.90929	0.045684	2.57063
Makona ZEBOV GP	70	85	LEGNGVATDVPSVTKR		14	160-kDa GP (CatB)	t1	0.504104	0.071854	2.3639
Makona ZEBOV GP	70	85	LEGNGVATDVPSVTKR		14	160-kDa GP (CatB)	t2	1.96162	0.04503	2.35916
Makona ZEBOV GP	70	85	LEGNGVATDVPSVTKR		14	160-kDa GP (CatB)	t3	4.4072	0.06692	2.36038
Makona ZEBOV GP	70	85	LEGNGVATDVPSVTKR		14	160-kDa GP (CatB)	t4	6.08885	0.07377	2.35328
Makona ZEBOV GP	70	85	LEGNGVATDVPSVTKR		14	160-kDa GP (CatB)	t5	7.4527	0.122743	2.35353
Makona ZEBOV GP	70	85	LEGNGVATDVPSVTKR		14	120-kDa GPcl (CatLB+L)	t1	2.49123	0.23607	2.36601
Makona ZEBOV GP	70	85	LEGNGVATDVPSVTKR		14	120-kDa GPcl (CatLB+L)	t2	7.92862	0.235	2.35611
Makona ZEBOV GP	70	85	LEGNGVATDVPSVTKR		14	120-kDa GPcl (CatLB+L)	t3	9.20531	0.038901	2.35288
Makona ZEBOV GP	70	85	LEGNGVATDVPSVTKR		14	120-kDa GPcl (CatLB+L)	t4	9.30936	0.064456	2.34825
Makona ZEBOV GP	70	85	LEGNGVATDVPSVTKR		14	120-kDa GPcl (CatLB+L)	t5	9.44994	0.044802	2.35705
Makona ZEBOV GP	70	85	LEGNGVATDVPSVTKR		14	164-kDa GP (CatL)	t1	1.31408	0.139721	2.37143
Makona ZEBOV GP	70	85	LEGNGVATDVPSVTKR		14	164-kDa GP (CatL)	t2	4.93961	0.019901	2.35362
Makona ZEBOV GP	70	85	LEGNGVATDVPSVTKR		14	164-kDa GP (CatL)	t3	7.32488	0.014064	2.35672
Makona ZEBOV GP	70	85	LEGNGVATDVPSVTKR		14	164-kDa GP (CatL)	t4	8.61532	0.086167	2.35084
Makona ZEBOV GP	70	85	LEGNGVATDVPSVTKR		14	164-kDa GP (CatL)	t5	9.07199	0.111115	2.35395
Makona ZEBOV GP	70	85	LEGNGVATDVPSVTKR		14	Uncleaved GP	t1	0.562105	0.053822	2.36532
Makona ZEBOV GP	70	85	LEGNGVATDVPSVTKR		14	Uncleaved GP	t2	1.48821	0.025935	2.36283
Makona ZEBOV GP	70	85	LEGNGVATDVPSVTKR		14	Uncleaved GP	t3	2.98504	0.07374	2.35774
Makona ZEBOV GP	70	85	LEGNGVATDVPSVTKR		14	Uncleaved GP	t4	4.5486	0.046417	2.35316
Makona ZEBOV GP	70	85	LEGNGVATDVPSVTKR		14	Uncleaved GP	t5	5.98948	0.044198	2.36113
Makona ZEBOV GP	71	84	EGNGVATDVPSVTK		12	160-kDa GP (CatB)	t1	0.288081	0.048379	2.26425
Makona ZEBOV GP	71	84	EGNGVATDVPSVTK		12	160-kDa GP (CatB)	t2	1.62271	0.037854	2.26057
Makona ZEBOV GP	71	84	EGNGVATDVPSVTK		12	160-kDa GP (CatB)	t3	3.55953	0.050638	2.26044
Makona ZEBOV GP	71	84	EGNGVATDVPSVTK		12	160-kDa GP (CatB)	t4	5.04714	0.065107	2.25225
Makona ZEBOV GP	71	84	EGNGVATDVPSVTK		12	160-kDa GP (CatB)	t5	6.02646	0.052934	2.25394
Makona ZEBOV GP	71	84	EGNGVATDVPSVTK		12	120-kDa GPcl (CatLB+L)	t1	1.64049	0.197969	2.26724
Makona ZEBOV GP	71	84	EGNGVATDVPSVTK		12	120-kDa GPcl (CatLB+L)	t2	6.35624	0.183719	2.25858
Makona ZEBOV GP	71	84	EGNGVATDVPSVTK		12	120-kDa GPcl (CatLB+L)	t3	7.21665	0.028554	2.25597
Makona ZEBOV GP	71	84	EGNGVATDVPSVTK		12	120-kDa GPcl (CatLB+L)	t4	7.24126	0.030827	2.24977
Makona ZEBOV GP	71	84	EGNGVATDVPSVTK		12	120-kDa GPcl (CatLB+L)	t5	7.35076	0.010538	2.25966
Makona ZEBOV GP	71	84	EGNGVATDVPSVTK		12	164-kDa GP (CatL)	t1	1.01937	0.143023	2.27182
Makona ZEBOV GP	71	84	EGNGVATDVPSVTK		12	164-kDa GP (CatL)	t2	3.80728	0.05914	2.25608
Makona ZEBOV GP	71	84	EGNGVATDVPSVTK		12	164-kDa GP (CatL)	t3	5.64046	0.020268	2.2603
Makona ZEBOV GP	71	84	EGNGVATDVPSVTK		12	164-kDa GP (CatL)	t4	6.65585	0.034355	2.25552
Makona ZEBOV GP	71	84	EGNGVATDVPSVTK		12	164-kDa GP (CatL)	t5	7.06991	0.09554	2.25723
Makona ZEBOV GP	71	84	EGNGVATDVPSVTK		12	Uncleaved GP	t1	0.38444	0.042617	2.26509
Makona ZEBOV GP	71	84	EGNGVATDVPSVTK		12	Uncleaved GP	t2	1.02156	0.019235	2.26498
Makona ZEBOV GP	71	84	EGNGVATDVPSVTK		12	Uncleaved GP	t3	2.56969	0.040067	2.25783
Makona ZEBOV GP	71	84	EGNGVATDVPSVTK		12	Uncleaved GP	t4	3.94192	0.021742	2.25438
Makona ZEBOV GP	71	84	EGNGVATDVPSVTK		12	Uncleaved GP	t5	5.172	0.038123	2.2628
Makona ZEBOV GP	71	85	EGNGVATDVPSVTKR		13	160-kDa GP (CatB)	t1	0.4344	0.046705	2.04994
Makona ZEBOV GP	71	85	EGNGVATDVPSVTKR		13	160-kDa GP (CatB)	t2	1.85052	0.050429	2.04797
Makona ZEBOV GP	71	85	EGNGVATDVPSVTKR		13	160-kDa GP (CatB)	t3	3.94823	0.042524	2.04234
Makona ZEBOV GP	71	85	EGNGVATDVPSVTKR		13	160-kDa GP (CatB)	t4	5.53616	0.081134	2.03014
Makona ZEBOV GP	71	85	EGNGVATDVPSVTKR		13	160-kDa GP (CatB)	t5	6.6143	0.042143	2.03391
Makona ZEBOV GP	71	85	EGNGVATDVPSVTKR		13	120-kDa GPcl (CatLB+L)	t1	1.96503	0.194759	2.05491
Makona ZEBOV GP	71	85	EGNGVATDVPSVTKR		13	120-kDa GPcl (CatLB+L)	t2	6.97948	0.207082	2.04515
Makona ZEBOV GP	71	85	EGNGVATDVPSVTKR		13	120-kDa GPcl (CatLB+L)	t3	8.26398	0.033876	2.02778
Makona ZEBOV GP	71	85	EGNGVATDVPSVTKR		13	120-kDa GPcl (CatLB+L)	t4	8.33667	0.025211	2.02183
Makona ZEBOV GP	71	85	EGNGVATDVPSVTKR		13	120-kDa GPcl (CatLB+L)	t5	8.44308	0.001716	2.04866
Makona ZEBOV GP	71	85	EGNGVATDVPSVTKR		13	164-kDa GP (CatL)	t1	1.14688	0.091867	2.06059
Makona ZEBOV GP	71	85	EGNGVATDVPSVTKR		13	164-kDa GP (CatL)	t2	4.26079	0.061333	2.04119
Makona ZEBOV GP	71	85	EGNGVATDVPSVTKR		13	164-kDa GP (CatL)	t3	6.55555	0.022451	2.03964
Makona ZEBOV GP	71	85	EGNGVATDVPSVTKR		13	164-kDa GP (CatL)	t4	7.65425	0.054638	2.03909
Makona ZEBOV GP	71	85	EGNGVATDVPSVTKR		13	164-kDa GP (CatL)	t5	8.05782	0.064722	2.04261
Makona ZEBOV GP	71	85	EGNGVATDVPSVTKR		13	Uncleaved GP	t1	0.497103	0.040316	2.05182
Makona ZEBOV GP	71	85	EGNGVATDVPSVTKR		13	Uncleaved GP	t2	1.39377	0.021074	2.05219
Makona ZEBOV GP	71	85	EGNGVATDVPSVTKR		13	Uncleaved GP	t3	2.78872	0.026986	2.03959
Makona ZEBOV GP	71	85	EGNGVATDVPSVTKR		13	Uncleaved GP	t4	4.31456	0.044235	2.03588
Makona ZEBOV GP	71	85	EGNGVATDVPSVTKR		13	Uncleaved GP	t5	5.6269	0.038265	2.05151
Makona ZEBOV GP	71	88	EGNGVATDVPSVTKRWGF		16	160-kDa GP (CatB)	t1	0.665857	0.024237	4.74404
Makona ZEBOV GP	71	88	EGNGVATDVPSVTKRWGF		16	160-kDa GP (CatB)	t2	2.08906	0.104882	4.73548
Makona ZEBOV GP	71	88	EGNGVATDVPSVTKRWGF		16	160-kDa GP (CatB)	t3	4.33078	0.078959	4.7412
Makona ZEBOV GP	71	88	EGNGVATDVPSVTKRWGF		16	160-kDa GP (CatB)	t4	5.77749	0.087642	4.7311
Makona ZEBOV GP	71	88	EGNGVATDVPSVTKRWGF		16	160-kDa GP (CatB)	t5	6.95788	0.052556	4.73207
Makona ZEBOV GP	71	88	EGNGVATDVPSVTKRWGF		16	120-kDa GPcl (CatLB+L)	t1	2.0617	0.174744	4.7393
Makona ZEBOV GP	71	88	EGNGVATDVPSVTKRWGF		16	120-kDa GPcl (CatLB+L)	t2	6.94946	0.191035	4.73109
Makona ZEBOV GP	71	88	EGNGVATDVPSVTKRWGF		16	120-kDa GPcl (CatLB+L)	t3	8.44831	0.062512	4.73073
Makona ZEBOV GP	71	88	EGNGVATDVPSVTKRWGF		16	120-kDa GPcl (CatLB+L)	t4	8.55066	0.085356	4.72648
Makona ZEBOV GP	71	88	EGNGVATDVPSVTKRWGF		16	120-kDa GPcl (CatLB+L)	t5	9.08378	0.061957	4.72954
Makona ZEBOV GP	71	88	EGNGVATDVPSVTKRWGF		16	164-kDa GP (CatL)	t1	1.39831	0.076372	4.74414
Makona ZEBOV GP	71	88	EGNGVATDVPSVTKRWGF		16	164-kDa GP (CatL)	t2	4.51079	0.066338	4.73342
Makona ZEBOV GP	71	88	EGNGVATDVPSVTKRWGF		16	164-kDa GP (CatL)	t3	6.95981	0.067034	4.73203
Makona ZEBOV GP	71	88	EGNGVATDVPSVTKRWGF		16	164-kDa GP (CatL)	t4	7.93785	0.039175	4.7234
Makona ZEBOV GP	71	88	EGNGVATDVPSVTKRWGF		16	164-kDa GP (CatL)	t5	8.545	0.12004	4.72576
Makona ZEBOV GP	71	88	EGNGVATDVPSVTKRWGF		16	Uncleaved GP	t1	0.750806	0.046441	4.74123
Makona ZEBOV GP	71	88	EGNGVATDVPSVTKRWGF		16	Uncleaved GP	t2	1.63958	0.039188	4.73731
Makona ZEBOV GP	71	88	EGNGVATDVPSVTKRWGF		16	Uncleaved GP	t3	3.20743	0.030327	4.74181
Makona ZEBOV GP	71	88	EGNGVATDVPSVTKRWGF		16	Uncleaved GP	t4	4.71185	0.078588	4.73966
Makona ZEBOV GP	71	88	EGNGVATDVPSVTKRWGF		16	Uncleaved GP	t5	6.08616	0.062354	4.7386
Makona ZEBOV GP	72	85	GNGVATDVPSVTKR		12	160-kDa GP (CatB)	t1	0.422556	0.132334	2.62082
Makona ZEBOV GP	72	85	GNGVATDVPSVTKR		12	160-kDa GP (CatB)	t2	1.75342	0.03921	2.61565
Makona ZEBOV GP	72	85	GNGVATDVPSVTKR		12	160-kDa GP (CatB)	t3	3.82374	0.076794	2.61732
Makona ZEBOV GP	72	85	GNGVATDVPSVTKR		12	160-kDa GP (CatB)	t4	5.86328	0.005462	2.61086
Makona ZEBOV GP	72	85	GNGVATDVPSVTKR		12	160-kDa GP (CatB)	t5	7.09442	0.202006	2.61123
Makona ZEBOV GP	72	85	GNGVATDVPSVTKR		12	120-kDa GPcl (CatLB+L)	t1	1.77855	0.08654	2.6239
Makona ZEBOV GP	72	85	GNGVATDVPSVTKR		12	120-kDa GPcl (CatLB+L)	t2	7.31975	0.026658	2.61295
Makona ZEBOV GP	72	85	GNGVATDVPSVTKR		12	120-kDa GPcl (CatLB+L)	t3	8.81362	0.046297	2.61497
Makona ZEBOV GP	72	85	GNGVATDVPSVTKR		12	120-kDa GPcl (CatLB+L)	t4	8.7727	0	2.61021
Makona ZEBOV GP	72	85	GNGVATDVPSVTKR		12	120-kDa GPcl (CatLB+L)	t5	9.39588	0	2.62075
Makona ZEBOV GP	72	85	GNGVATDVPSVTKR		12	164-kDa GP (CatL)	t1	1.06973	0.016415	2.62817
Makona ZEBOV GP	72	85	GNGVATDVPSVTKR		12	164-kDa GP (CatL)	t2	4.48706	0.03233	2.60908
Makona ZEBOV GP	72	85	GNGVATDVPSVTKR		12	164-kDa GP (CatL)	t3	7.35152	0.222032	2.61622
Makona ZEBOV GP	72	85	GNGVATDVPSVTKR		12	164-kDa GP (CatL)	t4	8.3521	0.061039	2.61007
Makona ZEBOV GP	72	85	GNGVATDVPSVTKR		12	164-kDa GP (CatL)	t5	8.80036	0.068564	2.61323
Makona ZEBOV GP	72	85	GNGVATDVPSVTKR		12	Uncleaved GP	t1	0.450034	0.022939	2.62192
Makona ZEBOV GP	72	85	GNGVATDVPSVTKR		12	Uncleaved GP	t2	1.49256	0.079967	2.61244
Makona ZEBOV GP	72	85	GNGVATDVPSVTKR		12	Uncleaved GP	t3	2.81437	0.025829	2.61733
Makona ZEBOV GP	72	85	GNGVATDVPSVTKR		12	Uncleaved GP	t4	4.58772	0.188711	2.6117
Makona ZEBOV GP	72	85	GNGVATDVPSVTKR		12	Uncleaved GP	t5	5.26803	0.083928	2.61727
Makona ZEBOV GP	74	85	GVATDVPSVTKR		10	160-kDa GP (CatB)	t1	0.472149	0.045423	1.89071
Makona ZEBOV GP	74	85	GVATDVPSVTKR		10	160-kDa GP (CatB)	t2	1.82323	0.06196	1.89268
Makona ZEBOV GP	74	85	GVATDVPSVTKR		10	160-kDa GP (CatB)	t3	3.6052	0.074635	1.88108
Makona ZEBOV GP	74	85	GVATDVPSVTKR		10	160-kDa GP (CatB)	t4	4.78791	0.018455	1.87268
Makona ZEBOV GP	74	85	GVATDVPSVTKR		10	160-kDa GP (CatB)	t5	5.72689	0.06177	1.87792
Makona ZEBOV GP	74	85	GVATDVPSVTKR		10	120-kDa GPcl (CatLB+L)	t1	1.251	0.147766	1.89559
Makona ZEBOV GP	74	85	GVATDVPSVTKR		10	120-kDa GPcl (CatLB+L)	t2	5.73022	0.120538	1.88947
Makona ZEBOV GP	74	85	GVATDVPSVTKR		10	120-kDa GPcl (CatLB+L)	t3	7.10272	0.010718	1.86314
Makona ZEBOV GP	74	85	GVATDVPSVTKR		10	120-kDa GPcl (CatLB+L)	t4	7.19424	0.020252	1.86353
Makona ZEBOV GP	74	85	GVATDVPSVTKR		10	120-kDa GPcl (CatLB+L)	t5	7.33231	0.006331	1.89023
Makona ZEBOV GP	74	85	GVATDVPSVTKR		10	164-kDa GP (CatL)	t1	0.877451	0.123502	1.90976
Makona ZEBOV GP	74	85	GVATDVPSVTKR		10	164-kDa GP (CatL)	t2	3.65665	0.069628	1.88645
Makona ZEBOV GP	74	85	GVATDVPSVTKR		10	164-kDa GP (CatL)	t3	5.65028	0.052183	1.88503
Makona ZEBOV GP	74	85	GVATDVPSVTKR		10	164-kDa GP (CatL)	t4	6.64391	0.012521	1.88588
Makona ZEBOV GP	74	85	GVATDVPSVTKR		10	164-kDa GP (CatL)	t5	6.97691	0.065138	1.88502
Makona ZEBOV GP	74	85	GVATDVPSVTKR		10	Uncleaved GP	t1	0.441421	0.030701	1.89656
Makona ZEBOV GP	74	85	GVATDVPSVTKR		10	Uncleaved GP	t2	1.44192	0.052495	1.8999
Makona ZEBOV GP	74	85	GVATDVPSVTKR		10	Uncleaved GP	t3	2.77346	0.065595	1.88286
Makona ZEBOV GP	74	85	GVATDVPSVTKR		10	Uncleaved GP	t4	4.02827	0.056384	1.88266
Makona ZEBOV GP	74	85	GVATDVPSVTKR		10	Uncleaved GP	t5	4.87163	0.017239	1.9002
Makona ZEBOV GP	75	84	VATDVPSVTK		8	160-kDa GP (CatB)	t1	0.207418	0.022697	1.75404
Makona ZEBOV GP	75	84	VATDVPSVTK		8	160-kDa GP (CatB)	t2	1.21321	0.047766	1.7643
Makona ZEBOV GP	75	84	VATDVPSVTK		8	160-kDa GP (CatB)	t3	2.48308	0.076009	1.75264
Makona ZEBOV GP	75	84	VATDVPSVTK		8	160-kDa GP (CatB)	t4	3.5662	0.025108	1.74371
Makona ZEBOV GP	75	84	VATDVPSVTK		8	160-kDa GP (CatB)	t5	4.36853	0.080703	1.74709
Makona ZEBOV GP	75	84	VATDVPSVTK		8	120-kDa GPcl (CatLB+L)	t1	0.757539	0.102435	1.75962
Makona ZEBOV GP	75	84	VATDVPSVTK		8	120-kDa GPcl (CatLB+L)	t2	4.36967	0.121338	1.7642
Makona ZEBOV GP	75	84	VATDVPSVTK		8	120-kDa GPcl (CatLB+L)	t3	5.31138	0.00784	1.72967
Makona ZEBOV GP	75	84	VATDVPSVTK		8	120-kDa GPcl (CatLB+L)	t4	5.30667	0.122685	1.72929
Makona ZEBOV GP	75	84	VATDVPSVTK		8	120-kDa GPcl (CatLB+L)	t5	5.3179	0.092467	1.76496
Makona ZEBOV GP	75	84	VATDVPSVTK		8	164-kDa GP (CatL)	t1	0.511324	0.095079	1.77805
Makona ZEBOV GP	75	84	VATDVPSVTK		8	164-kDa GP (CatL)	t2	2.75283	0.043987	1.76161
Makona ZEBOV GP	75	84	VATDVPSVTK		8	164-kDa GP (CatL)	t3	4.23806	0.044331	1.75849
Makona ZEBOV GP	75	84	VATDVPSVTK		8	164-kDa GP (CatL)	t4	4.94222	0.081054	1.76354
Makona ZEBOV GP	75	84	VATDVPSVTK		8	164-kDa GP (CatL)	t5	5.19532	0.095743	1.75665
Makona ZEBOV GP	75	84	VATDVPSVTK		8	Uncleaved GP	t1	0.185087	0.012923	1.76343
Makona ZEBOV GP	75	84	VATDVPSVTK		8	Uncleaved GP	t2	0.929159	0.004932	1.77154
Makona ZEBOV GP	75	84	VATDVPSVTK		8	Uncleaved GP	t3	1.98338	0.079624	1.75163
Makona ZEBOV GP	75	84	VATDVPSVTK		8	Uncleaved GP	t4	3.08216	0.050958	1.75483
Makona ZEBOV GP	75	84	VATDVPSVTK		8	Uncleaved GP	t5	3.7474	0.079022	1.77417
Makona ZEBOV GP	75	85	VATDVPSVTKR		9	160-kDa GP (CatB)	t1	0.398853	0.032457	1.4753
Makona ZEBOV GP	75	85	VATDVPSVTKR		9	160-kDa GP (CatB)	t2	1.51054	0.030815	1.50863
Makona ZEBOV GP	75	85	VATDVPSVTKR		9	160-kDa GP (CatB)	t3	2.8719	0.043294	1.47794
Makona ZEBOV GP	75	85	VATDVPSVTKR		9	160-kDa GP (CatB)	t4	4.06414	0.025721	1.45917
Makona ZEBOV GP	75	85	VATDVPSVTKR		9	160-kDa GP (CatB)	t5	5.00856	0.074957	1.47233
Makona ZEBOV GP	75	85	VATDVPSVTKR		9	120-kDa GPcl (CatLB+L)	t1	1.15524	0.109113	1.48507
Makona ZEBOV GP	75	85	VATDVPSVTKR		9	120-kDa GPcl (CatLB+L)	t2	5.09946	0.151746	1.5023
Makona ZEBOV GP	75	85	VATDVPSVTKR		9	120-kDa GPcl (CatLB+L)	t3	6.46668	0.006883	1.52139
Makona ZEBOV GP	75	85	VATDVPSVTKR		9	120-kDa GPcl (CatLB+L)	t4	6.47668	0	1.47792
Makona ZEBOV GP	75	85	VATDVPSVTKR		9	120-kDa GPcl (CatLB+L)	t5	6.65454	0.00679	1.50318
Makona ZEBOV GP	75	85	VATDVPSVTKR		9	164-kDa GP (CatL)	t1	0.793717	0.054746	1.53819
Makona ZEBOV GP	75	85	VATDVPSVTKR		9	164-kDa GP (CatL)	t2	3.22923	0.008061	1.50029
Makona ZEBOV GP	75	85	VATDVPSVTKR		9	164-kDa GP (CatL)	t3	5.08166	0.045069	1.48629
Makona ZEBOV GP	75	85	VATDVPSVTKR		9	164-kDa GP (CatL)	t4	6.02908	0.040617	1.50823
Makona ZEBOV GP	75	85	VATDVPSVTKR		9	164-kDa GP (CatL)	t5	6.39285	0.07871	1.48604
Makona ZEBOV GP	75	85	VATDVPSVTKR		9	Uncleaved GP	t1	0.412713	0.021045	1.50076
Makona ZEBOV GP	75	85	VATDVPSVTKR		9	Uncleaved GP	t2	1.32234	0.011829	1.52566
Makona ZEBOV GP	75	85	VATDVPSVTKR		9	Uncleaved GP	t3	2.29342	0.060903	1.47763
Makona ZEBOV GP	75	85	VATDVPSVTKR		9	Uncleaved GP	t4	3.54263	0.048889	1.4957
Makona ZEBOV GP	75	85	VATDVPSVTKR		9	Uncleaved GP	t5	4.27114	0.033841	1.53128
Makona ZEBOV GP	76	85	ATDVPSVTKR		8	160-kDa GP (CatB)	t1	0.262691	0.039222	2.12339
Makona ZEBOV GP	76	85	ATDVPSVTKR		8	160-kDa GP (CatB)	t2	1.55707	0.039089	2.12208
Makona ZEBOV GP	76	85	ATDVPSVTKR		8	160-kDa GP (CatB)	t3	3.2558	0.079313	2.12011
Makona ZEBOV GP	76	85	ATDVPSVTKR		8	160-kDa GP (CatB)	t4	4.39766	0.054732	2.11114
Makona ZEBOV GP	76	85	ATDVPSVTKR		8	160-kDa GP (CatB)	t5	5.23923	0.067001	2.11364
Makona ZEBOV GP	76	85	ATDVPSVTKR		8	120-kDa GPcl (CatLB+L)	t1	1.1777	0.119709	2.12586
Makona ZEBOV GP	76	85	ATDVPSVTKR		8	120-kDa GPcl (CatLB+L)	t2	5.39281	0.109775	2.11869
Makona ZEBOV GP	76	85	ATDVPSVTKR		8	120-kDa GPcl (CatLB+L)	t3	6.15018	0.015691	2.11019
Makona ZEBOV GP	76	85	ATDVPSVTKR		8	120-kDa GPcl (CatLB+L)	t4	6.22593	0.069263	2.10715
Makona ZEBOV GP	76	85	ATDVPSVTKR		8	120-kDa GPcl (CatLB+L)	t5	6.26505	0.051207	2.12187
Makona ZEBOV GP	76	85	ATDVPSVTKR		8	164-kDa GP (CatL)	t1	0.704827	0.026618	2.13548
Makona ZEBOV GP	76	85	ATDVPSVTKR		8	164-kDa GP (CatL)	t2	3.33514	0.01734	2.11886
Makona ZEBOV GP	76	85	ATDVPSVTKR		8	164-kDa GP (CatL)	t3	5.06387	0.035796	2.12047
Makona ZEBOV GP	76	85	ATDVPSVTKR		8	164-kDa GP (CatL)	t4	5.77378	0.065125	2.11618
Makona ZEBOV GP	76	85	ATDVPSVTKR		8	164-kDa GP (CatL)	t5	6.04582	0.077462	2.11699
Makona ZEBOV GP	76	85	ATDVPSVTKR		8	Uncleaved GP	t1	0.271924	0.019751	2.12799
Makona ZEBOV GP	76	85	ATDVPSVTKR		8	Uncleaved GP	t2	1.23985	0.01312	2.12759
Makona ZEBOV GP	76	85	ATDVPSVTKR		8	Uncleaved GP	t3	2.56689	0.04294	2.11876
Makona ZEBOV GP	76	85	ATDVPSVTKR		8	Uncleaved GP	t4	3.73938	0.065418	2.11663
Makona ZEBOV GP	76	85	ATDVPSVTKR		8	Uncleaved GP	t5	4.50648	0.032602	2.12644
Makona ZEBOV GP	77	84	TDVPSVTK		6	160-kDa GP (CatB)	t1	0.119957	0.038998	1.32859
Makona ZEBOV GP	77	84	TDVPSVTK		6	160-kDa GP (CatB)	t2	0.400891	0.035694	1.38742
Makona ZEBOV GP	77	84	TDVPSVTK		6	160-kDa GP (CatB)	t3	1.00242	0.013256	1.35094
Makona ZEBOV GP	77	84	TDVPSVTK		6	160-kDa GP (CatB)	t4	2.09446	0.015151	1.33516
Makona ZEBOV GP	77	84	TDVPSVTK		6	160-kDa GP (CatB)	t5	2.90688	0.044809	1.34488
Makona ZEBOV GP	77	84	TDVPSVTK		6	120-kDa GPcl (CatLB+L)	t1	1.80907	0.090069	1.36186
Makona ZEBOV GP	77	84	TDVPSVTK		6	120-kDa GPcl (CatLB+L)	t2	3.22222	0.073944	1.3803
Makona ZEBOV GP	77	84	TDVPSVTK		6	120-kDa GPcl (CatLB+L)	t3	3.80987	0.027142	1.39664
Makona ZEBOV GP	77	84	TDVPSVTK		6	120-kDa GPcl (CatLB+L)	t4	3.82234	0.004609	1.31636
Makona ZEBOV GP	77	84	TDVPSVTK		6	120-kDa GPcl (CatLB+L)	t5	3.81796	0.026107	1.38051
Makona ZEBOV GP	77	84	TDVPSVTK		6	164-kDa GP (CatL)	t1	0.701793	1.13687e-13	1.40425
Makona ZEBOV GP	77	84	TDVPSVTK		6	164-kDa GP (CatL)	t2	1.96261	0.067804	1.37575
Makona ZEBOV GP	77	84	TDVPSVTK		6	164-kDa GP (CatL)	t3	2.95816	0.038997	1.35687
Makona ZEBOV GP	77	84	TDVPSVTK		6	164-kDa GP (CatL)	t4	3.49019	0.014222	1.37679
Makona ZEBOV GP	77	84	TDVPSVTK		6	164-kDa GP (CatL)	t5	3.70463	0.009348	1.35641
Makona ZEBOV GP	77	84	TDVPSVTK		6	Uncleaved GP	t1	0.132251	0.009225	1.37376
Makona ZEBOV GP	77	84	TDVPSVTK		6	Uncleaved GP	t2	0.21382	0.002075	1.40068
Makona ZEBOV GP	77	84	TDVPSVTK		6	Uncleaved GP	t3	0.591019	0.020261	1.34918
Makona ZEBOV GP	77	84	TDVPSVTK		6	Uncleaved GP	t4	1.67045	0.016144	1.3659
Makona ZEBOV GP	77	84	TDVPSVTK		6	Uncleaved GP	t5	2.31954	0.057546	1.40726
Makona ZEBOV GP	77	88	TDVPSVTKRWGF		10	160-kDa GP (CatB)	t1	0.263582	0.034618	4.41406
Makona ZEBOV GP	77	88	TDVPSVTKRWGF		10	160-kDa GP (CatB)	t2	0.816826	0.041249	4.40621
Makona ZEBOV GP	77	88	TDVPSVTKRWGF		10	160-kDa GP (CatB)	t3	1.65193	0.037028	4.41767
Makona ZEBOV GP	77	88	TDVPSVTKRWGF		10	160-kDa GP (CatB)	t4	2.74839	0.054333	4.41087
Makona ZEBOV GP	77	88	TDVPSVTKRWGF		10	160-kDa GP (CatB)	t5	3.59618	0.055212	4.41023
Makona ZEBOV GP	77	88	TDVPSVTKRWGF		10	120-kDa GPcl (CatLB+L)	t1	0.803109	0.058077	4.41417
Makona ZEBOV GP	77	88	TDVPSVTKRWGF		10	120-kDa GPcl (CatLB+L)	t2	3.46775	0.104996	4.41054
Makona ZEBOV GP	77	88	TDVPSVTKRWGF		10	120-kDa GPcl (CatLB+L)	t3	4.88621	0.011876	4.41264
Makona ZEBOV GP	77	88	TDVPSVTKRWGF		10	120-kDa GPcl (CatLB+L)	t4	5.03765	0.024631	4.41307
Makona ZEBOV GP	77	88	TDVPSVTKRWGF		10	120-kDa GPcl (CatLB+L)	t5	5.46071	0.010571	4.41362
Makona ZEBOV GP	77	88	TDVPSVTKRWGF		10	164-kDa GP (CatL)	t1	0.471875	0.026407	4.41997
Makona ZEBOV GP	77	88	TDVPSVTKRWGF		10	164-kDa GP (CatL)	t2	2.05668	0.018588	4.40837
Makona ZEBOV GP	77	88	TDVPSVTKRWGF		10	164-kDa GP (CatL)	t3	3.67897	0.010297	4.41299
Makona ZEBOV GP	77	88	TDVPSVTKRWGF		10	164-kDa GP (CatL)	t4	4.52027	0.033377	4.40129
Makona ZEBOV GP	77	88	TDVPSVTKRWGF		10	164-kDa GP (CatL)	t5	4.96961	0.070701	4.40985
Makona ZEBOV GP	77	88	TDVPSVTKRWGF		10	Uncleaved GP	t1	0.282448	0.022579	4.40968
Makona ZEBOV GP	77	88	TDVPSVTKRWGF		10	Uncleaved GP	t2	0.674423	0.021825	4.40917
Makona ZEBOV GP	77	88	TDVPSVTKRWGF		10	Uncleaved GP	t3	1.17611	0.014839	4.41453
Makona ZEBOV GP	77	88	TDVPSVTKRWGF		10	Uncleaved GP	t4	2.27625	0.025527	4.41488
Makona ZEBOV GP	77	88	TDVPSVTKRWGF		10	Uncleaved GP	t5	2.90662	0.030626	4.41681
Makona ZEBOV GP	79	88	VPSVTKRWGF		8	160-kDa GP (CatB)	t1	0.266297	0.042169	4.09394
Makona ZEBOV GP	79	88	VPSVTKRWGF		8	160-kDa GP (CatB)	t2	0.69212	0.066733	4.0848
Makona ZEBOV GP	79	88	VPSVTKRWGF		8	160-kDa GP (CatB)	t3	1.1508	0.032646	4.09364
Makona ZEBOV GP	79	88	VPSVTKRWGF		8	160-kDa GP (CatB)	t4	1.79857	0.045341	4.08923
Makona ZEBOV GP	79	88	VPSVTKRWGF		8	160-kDa GP (CatB)	t5	2.63368	0.011395	4.09016
Makona ZEBOV GP	79	88	VPSVTKRWGF		8	120-kDa GPcl (CatLB+L)	t1	0.450315	0.053687	4.10006
Makona ZEBOV GP	79	88	VPSVTKRWGF		8	120-kDa GPcl (CatLB+L)	t2	2.47844	0.121165	4.09619
Makona ZEBOV GP	79	88	VPSVTKRWGF		8	120-kDa GPcl (CatLB+L)	t3	3.9418	0.025522	4.09639
Makona ZEBOV GP	79	88	VPSVTKRWGF		8	120-kDa GPcl (CatLB+L)	t4	4.04615	0.018696	4.09666
Makona ZEBOV GP	79	88	VPSVTKRWGF		8	120-kDa GPcl (CatLB+L)	t5	4.39337	0.025065	4.09887
Makona ZEBOV GP	79	88	VPSVTKRWGF		8	164-kDa GP (CatL)	t1	0.359083	0.03084	4.10172
Makona ZEBOV GP	79	88	VPSVTKRWGF		8	164-kDa GP (CatL)	t2	1.41008	0.036782	4.09103
Makona ZEBOV GP	79	88	VPSVTKRWGF		8	164-kDa GP (CatL)	t3	2.77178	0.019234	4.0951
Makona ZEBOV GP	79	88	VPSVTKRWGF		8	164-kDa GP (CatL)	t4	3.53876	0.034972	4.08516
Makona ZEBOV GP	79	88	VPSVTKRWGF		8	164-kDa GP (CatL)	t5	3.93913	0.018412	4.09276
Makona ZEBOV GP	79	88	VPSVTKRWGF		8	Uncleaved GP	t1	0.310476	0.033199	4.09363
Makona ZEBOV GP	79	88	VPSVTKRWGF		8	Uncleaved GP	t2	0.677955	0.02278	4.089
Makona ZEBOV GP	79	88	VPSVTKRWGF		8	Uncleaved GP	t3	1.00443	0.017362	4.09292
Makona ZEBOV GP	79	88	VPSVTKRWGF		8	Uncleaved GP	t4	1.38701	0.022252	4.09587
Makona ZEBOV GP	79	88	VPSVTKRWGF		8	Uncleaved GP	t5	2.00732	0.075088	4.10064
Makona ZEBOV GP	85	99	RWGFRSGVPPKVVNY		12	160-kDa GP (CatB)	t1	1.6467	0.026301	4.4848
Makona ZEBOV GP	85	99	RWGFRSGVPPKVVNY		12	160-kDa GP (CatB)	t2	1.90296	0.102284	4.47954
Makona ZEBOV GP	85	99	RWGFRSGVPPKVVNY		12	160-kDa GP (CatB)	t3	2.19803	0.053329	4.49313
Makona ZEBOV GP	85	99	RWGFRSGVPPKVVNY		12	160-kDa GP (CatB)	t4	2.81746	0.142042	4.48673
Makona ZEBOV GP	85	99	RWGFRSGVPPKVVNY		12	160-kDa GP (CatB)	t5	3.00196	0.15359	4.48742
Makona ZEBOV GP	85	99	RWGFRSGVPPKVVNY		12	120-kDa GPcl (CatLB+L)	t1	1.55677	0.105042	4.48248
Makona ZEBOV GP	85	99	RWGFRSGVPPKVVNY		12	120-kDa GPcl (CatLB+L)	t2	1.93515	0.050257	4.49024
Makona ZEBOV GP	85	99	RWGFRSGVPPKVVNY		12	120-kDa GPcl (CatLB+L)	t3	2.05395	0.109672	4.49791
Makona ZEBOV GP	85	99	RWGFRSGVPPKVVNY		12	120-kDa GPcl (CatLB+L)	t4	2.58919	0.076877	4.49501
Makona ZEBOV GP	85	99	RWGFRSGVPPKVVNY		12	120-kDa GPcl (CatLB+L)	t5	2.95582	0.013013	4.49568
Makona ZEBOV GP	85	99	RWGFRSGVPPKVVNY		12	164-kDa GP (CatL)	t1	1.5796	0	4.48221
Makona ZEBOV GP	85	99	RWGFRSGVPPKVVNY		12	164-kDa GP (CatL)	t2	1.88674	0.10517	4.48655
Makona ZEBOV GP	85	99	RWGFRSGVPPKVVNY		12	164-kDa GP (CatL)	t3	2.05776	0.091454	4.49352
Makona ZEBOV GP	85	99	RWGFRSGVPPKVVNY		12	164-kDa GP (CatL)	t4	2.56725	0.072863	4.48663
Makona ZEBOV GP	85	99	RWGFRSGVPPKVVNY		12	164-kDa GP (CatL)	t5	3.0038	0.042125	4.4919
Makona ZEBOV GP	85	99	RWGFRSGVPPKVVNY		12	Uncleaved GP	t1	1.84023	0.055666	4.48249
Makona ZEBOV GP	85	99	RWGFRSGVPPKVVNY		12	Uncleaved GP	t2	2.17216	0.045794	4.48392
Makona ZEBOV GP	85	99	RWGFRSGVPPKVVNY		12	Uncleaved GP	t3	2.28265	0.024664	4.49078
Makona ZEBOV GP	85	99	RWGFRSGVPPKVVNY		12	Uncleaved GP	t4	3.07508	0.047984	4.49328
Makona ZEBOV GP	85	99	RWGFRSGVPPKVVNY		12	Uncleaved GP	t5	3.29671	0.037444	4.493
Makona ZEBOV GP	86	99	WGFRSGVPPKVVNY		11	160-kDa GP (CatB)	t1	1.29144	0.033105	4.11704
Makona ZEBOV GP	86	99	WGFRSGVPPKVVNY		11	160-kDa GP (CatB)	t2	1.77435	0.012487	4.11172
Makona ZEBOV GP	86	99	WGFRSGVPPKVVNY		11	160-kDa GP (CatB)	t3	2.00743	0.041374	4.11975
Makona ZEBOV GP	86	99	WGFRSGVPPKVVNY		11	160-kDa GP (CatB)	t4	2.43061	0.039693	4.11705
Makona ZEBOV GP	86	99	WGFRSGVPPKVVNY		11	160-kDa GP (CatB)	t5	2.85339	0.03186	4.12034
Makona ZEBOV GP	86	99	WGFRSGVPPKVVNY		11	120-kDa GPcl (CatLB+L)	t1	1.33829	0.010056	4.12177
Makona ZEBOV GP	86	99	WGFRSGVPPKVVNY		11	120-kDa GPcl (CatLB+L)	t2	1.76694	0.067104	4.12827
Makona ZEBOV GP	86	99	WGFRSGVPPKVVNY		11	120-kDa GPcl (CatLB+L)	t3	1.97718	0.012839	4.13532
Makona ZEBOV GP	86	99	WGFRSGVPPKVVNY		11	120-kDa GPcl (CatLB+L)	t4	2.3783	0.077145	4.13493
Makona ZEBOV GP	86	99	WGFRSGVPPKVVNY		11	120-kDa GPcl (CatLB+L)	t5	2.80495	0.029472	4.13694
Makona ZEBOV GP	86	99	WGFRSGVPPKVVNY		11	164-kDa GP (CatL)	t1	1.4169	0.049515	4.12643
Makona ZEBOV GP	86	99	WGFRSGVPPKVVNY		11	164-kDa GP (CatL)	t2	1.75472	0.049223	4.12139
Makona ZEBOV GP	86	99	WGFRSGVPPKVVNY		11	164-kDa GP (CatL)	t3	2.00132	0.025806	4.13043
Makona ZEBOV GP	86	99	WGFRSGVPPKVVNY		11	164-kDa GP (CatL)	t4	2.43586	0.066568	4.12209
Makona ZEBOV GP	86	99	WGFRSGVPPKVVNY		11	164-kDa GP (CatL)	t5	2.75513	0.03369	4.13015
Makona ZEBOV GP	86	99	WGFRSGVPPKVVNY		11	Uncleaved GP	t1	1.3464	0.060107	4.11824
Makona ZEBOV GP	86	99	WGFRSGVPPKVVNY		11	Uncleaved GP	t2	1.78354	0.034658	4.11695
Makona ZEBOV GP	86	99	WGFRSGVPPKVVNY		11	Uncleaved GP	t3	2.09178	0.007068	4.12364
Makona ZEBOV GP	86	99	WGFRSGVPPKVVNY		11	Uncleaved GP	t4	2.51313	0.023768	4.12732
Makona ZEBOV GP	86	99	WGFRSGVPPKVVNY		11	Uncleaved GP	t5	2.92095	0.089846	4.13135
Makona ZEBOV GP	88	99	FRSGVPPKVVNY		9	160-kDa GP (CatB)	t1	1.21208	0.055089	2.70738
Makona ZEBOV GP	88	99	FRSGVPPKVVNY		9	160-kDa GP (CatB)	t2	1.5751	0.077258	2.70228
Makona ZEBOV GP	88	99	FRSGVPPKVVNY		9	160-kDa GP (CatB)	t3	1.60495	0.028177	2.71136
Makona ZEBOV GP	88	99	FRSGVPPKVVNY		9	160-kDa GP (CatB)	t4	2.10154	0.041943	2.70454
Makona ZEBOV GP	88	99	FRSGVPPKVVNY		9	160-kDa GP (CatB)	t5	2.44473	0.041866	2.70609
Makona ZEBOV GP	88	99	FRSGVPPKVVNY		9	120-kDa GPcl (CatLB+L)	t1	1.32063	0.094398	2.71238
Makona ZEBOV GP	88	99	FRSGVPPKVVNY		9	120-kDa GPcl (CatLB+L)	t2	1.56849	0.012379	2.71243
Makona ZEBOV GP	88	99	FRSGVPPKVVNY		9	120-kDa GPcl (CatLB+L)	t3	1.54504	0.010871	2.71351
Makona ZEBOV GP	88	99	FRSGVPPKVVNY		9	120-kDa GPcl (CatLB+L)	t4	2.03808	0.000382	2.70527
Makona ZEBOV GP	88	99	FRSGVPPKVVNY		9	120-kDa GPcl (CatLB+L)	t5	2.32565	0.03575	2.71205
Makona ZEBOV GP	88	99	FRSGVPPKVVNY		9	164-kDa GP (CatL)	t1	1.35997	0.017167	2.71515
Makona ZEBOV GP	88	99	FRSGVPPKVVNY		9	164-kDa GP (CatL)	t2	1.54943	0.029	2.70427
Makona ZEBOV GP	88	99	FRSGVPPKVVNY		9	164-kDa GP (CatL)	t3	1.54055	0.006039	2.71068
Makona ZEBOV GP	88	99	FRSGVPPKVVNY		9	164-kDa GP (CatL)	t4	2.05307	0.017411	2.70588
Makona ZEBOV GP	88	99	FRSGVPPKVVNY		9	164-kDa GP (CatL)	t5	2.35275	0.019216	2.71018
Makona ZEBOV GP	88	99	FRSGVPPKVVNY		9	Uncleaved GP	t1	1.23449	0.02785	2.70914
Makona ZEBOV GP	88	99	FRSGVPPKVVNY		9	Uncleaved GP	t2	1.57336	0.03925	2.70418
Makona ZEBOV GP	88	99	FRSGVPPKVVNY		9	Uncleaved GP	t3	1.60578	0.012196	2.70545
Makona ZEBOV GP	88	99	FRSGVPPKVVNY		9	Uncleaved GP	t4	2.12226	0.035091	2.70247
Makona ZEBOV GP	88	99	FRSGVPPKVVNY		9	Uncleaved GP	t5	2.47532	0.039312	2.71308
Makona ZEBOV GP	89	98	RSGVPPKVVN		7	160-kDa GP (CatB)	t1	0.595319	0.034538	0.745615
Makona ZEBOV GP	89	98	RSGVPPKVVN		7	160-kDa GP (CatB)	t2	0.911913	0.062955	0.744354
Makona ZEBOV GP	89	98	RSGVPPKVVN		7	160-kDa GP (CatB)	t3	0.966521	0.019369	0.744998
Makona ZEBOV GP	89	98	RSGVPPKVVN		7	160-kDa GP (CatB)	t4	1.42523	0.029852	0.744157
Makona ZEBOV GP	89	98	RSGVPPKVVN		7	160-kDa GP (CatB)	t5	1.71762	0.016879	0.74427
Makona ZEBOV GP	89	98	RSGVPPKVVN		7	120-kDa GPcl (CatLB+L)	t1	0.645569	0.042767	0.744325
Makona ZEBOV GP	89	98	RSGVPPKVVN		7	120-kDa GPcl (CatLB+L)	t2	0.875715	0.021242	0.743831
Makona ZEBOV GP	89	98	RSGVPPKVVN		7	120-kDa GPcl (CatLB+L)	t3	0.88118	0.015165	0.744522
Makona ZEBOV GP	89	98	RSGVPPKVVN		7	120-kDa GPcl (CatLB+L)	t4	1.394	0.007904	0.743114
Makona ZEBOV GP	89	98	RSGVPPKVVN		7	120-kDa GPcl (CatLB+L)	t5	1.69025	0.012254	0.743257
Makona ZEBOV GP	89	98	RSGVPPKVVN		7	164-kDa GP (CatL)	t1	0.656126	0.047753	0.745075
Makona ZEBOV GP	89	98	RSGVPPKVVN		7	164-kDa GP (CatL)	t2	0.84868	0.001217	0.742973
Makona ZEBOV GP	89	98	RSGVPPKVVN		7	164-kDa GP (CatL)	t3	0.879333	0.015835	0.745063
Makona ZEBOV GP	89	98	RSGVPPKVVN		7	164-kDa GP (CatL)	t4	1.37681	0.009009	0.743928
Makona ZEBOV GP	89	98	RSGVPPKVVN		7	164-kDa GP (CatL)	t5	1.63614	0.004684	0.743085
Makona ZEBOV GP	89	98	RSGVPPKVVN		7	Uncleaved GP	t1	0.596573	0.018321	0.746377
Makona ZEBOV GP	89	98	RSGVPPKVVN		7	Uncleaved GP	t2	0.884749	0.023209	0.744449
Makona ZEBOV GP	89	98	RSGVPPKVVN		7	Uncleaved GP	t3	0.896743	0.032945	0.745929
Makona ZEBOV GP	89	98	RSGVPPKVVN		7	Uncleaved GP	t4	1.38342	0.005165	0.74604
Makona ZEBOV GP	89	98	RSGVPPKVVN		7	Uncleaved GP	t5	1.69824	0.009715	0.747675
Makona ZEBOV GP	89	99	RSGVPPKVVNY		8	160-kDa GP (CatB)	t1	0.544738	0.020989	2.0643
Makona ZEBOV GP	89	99	RSGVPPKVVNY		8	160-kDa GP (CatB)	t2	0.760883	0.045444	2.06413
Makona ZEBOV GP	89	99	RSGVPPKVVNY		8	160-kDa GP (CatB)	t3	0.796387	0.010734	2.05645
Makona ZEBOV GP	89	99	RSGVPPKVVNY		8	160-kDa GP (CatB)	t4	1.31886	0.023718	2.0513
Makona ZEBOV GP	89	99	RSGVPPKVVNY		8	160-kDa GP (CatB)	t5	1.63583	0.025814	2.05735
Makona ZEBOV GP	89	99	RSGVPPKVVNY		8	120-kDa GPcl (CatLB+L)	t1	0.608264	0.038348	2.07435
Makona ZEBOV GP	89	99	RSGVPPKVVNY		8	120-kDa GPcl (CatLB+L)	t2	0.755842	0.014905	2.06767
Makona ZEBOV GP	89	99	RSGVPPKVVNY		8	120-kDa GPcl (CatLB+L)	t3	0.825204	0.010475	2.05522
Makona ZEBOV GP	89	99	RSGVPPKVVNY		8	120-kDa GPcl (CatLB+L)	t4	1.34512	0.015196	2.05356
Makona ZEBOV GP	89	99	RSGVPPKVVNY		8	120-kDa GPcl (CatLB+L)	t5	1.61352	0.024857	2.07203
Makona ZEBOV GP	89	99	RSGVPPKVVNY		8	164-kDa GP (CatL)	t1	0.605269	0.036199	2.08004
Makona ZEBOV GP	89	99	RSGVPPKVVNY		8	164-kDa GP (CatL)	t2	0.729623	0.020146	2.05897
Makona ZEBOV GP	89	99	RSGVPPKVVNY		8	164-kDa GP (CatL)	t3	0.807404	0.009303	2.06138
Makona ZEBOV GP	89	99	RSGVPPKVVNY		8	164-kDa GP (CatL)	t4	1.30715	0.0211	2.06203
Makona ZEBOV GP	89	99	RSGVPPKVVNY		8	164-kDa GP (CatL)	t5	1.58681	0.015819	2.06438
Makona ZEBOV GP	89	99	RSGVPPKVVNY		8	Uncleaved GP	t1	0.584404	0.014478	2.06537
Makona ZEBOV GP	89	99	RSGVPPKVVNY		8	Uncleaved GP	t2	0.741921	0.023675	2.06583
Makona ZEBOV GP	89	99	RSGVPPKVVNY		8	Uncleaved GP	t3	0.797026	0.01239	2.05648
Makona ZEBOV GP	89	99	RSGVPPKVVNY		8	Uncleaved GP	t4	1.29035	0.035595	2.0547
Makona ZEBOV GP	89	99	RSGVPPKVVNY		8	Uncleaved GP	t5	1.66086	0.019185	2.07146
Makona ZEBOV GP	89	103	RSGVPPKVVNYEAGE		12	160-kDa GP (CatB)	t1	0.759801	0.051375	2.12035
Makona ZEBOV GP	89	103	RSGVPPKVVNYEAGE		12	160-kDa GP (CatB)	t2	0.866514	0.041429	2.12318
Makona ZEBOV GP	89	103	RSGVPPKVVNYEAGE		12	160-kDa GP (CatB)	t3	0.991038	0.00508	2.12507
Makona ZEBOV GP	89	103	RSGVPPKVVNYEAGE		12	160-kDa GP (CatB)	t4	1.45746	0.025544	2.11942
Makona ZEBOV GP	89	103	RSGVPPKVVNYEAGE		12	160-kDa GP (CatB)	t5	1.77551	0.012608	2.12366
Makona ZEBOV GP	89	103	RSGVPPKVVNYEAGE		12	120-kDa GPcl (CatLB+L)	t1	0.722236	0.03725	2.12914
Makona ZEBOV GP	89	103	RSGVPPKVVNYEAGE		12	120-kDa GPcl (CatLB+L)	t2	0.879293	0.020958	2.13132
Makona ZEBOV GP	89	103	RSGVPPKVVNYEAGE		12	120-kDa GPcl (CatLB+L)	t3	0.989535	0.006643	2.12265
Makona ZEBOV GP	89	103	RSGVPPKVVNYEAGE		12	120-kDa GPcl (CatLB+L)	t4	1.48201	0.00731	2.12039
Makona ZEBOV GP	89	103	RSGVPPKVVNYEAGE		12	120-kDa GPcl (CatLB+L)	t5	1.79581	0.005399	2.13088
Makona ZEBOV GP	89	103	RSGVPPKVVNYEAGE		12	164-kDa GP (CatL)	t1	0.800291	0.059843	2.13467
Makona ZEBOV GP	89	103	RSGVPPKVVNYEAGE		12	164-kDa GP (CatL)	t2	0.863375	0.005994	2.11965
Makona ZEBOV GP	89	103	RSGVPPKVVNYEAGE		12	164-kDa GP (CatL)	t3	0.980622	0.020981	2.12783
Makona ZEBOV GP	89	103	RSGVPPKVVNYEAGE		12	164-kDa GP (CatL)	t4	1.46756	0.020659	2.12459
Makona ZEBOV GP	89	103	RSGVPPKVVNYEAGE		12	164-kDa GP (CatL)	t5	1.74429	0.022039	2.12648
Makona ZEBOV GP	89	103	RSGVPPKVVNYEAGE		12	Uncleaved GP	t1	0.809864	0.052783	2.12197
Makona ZEBOV GP	89	103	RSGVPPKVVNYEAGE		12	Uncleaved GP	t2	0.920611	0.006015	2.12379
Makona ZEBOV GP	89	103	RSGVPPKVVNYEAGE		12	Uncleaved GP	t3	1.01329	0.01846	2.12084
Makona ZEBOV GP	89	103	RSGVPPKVVNYEAGE		12	Uncleaved GP	t4	1.46487	0.013164	2.12043
Makona ZEBOV GP	89	103	RSGVPPKVVNYEAGE		12	Uncleaved GP	t5	1.81664	0.018782	2.1344
Makona ZEBOV GP	91	99	GVPPKVVNY		6	160-kDa GP (CatB)	t1	0.123452	0.061625	2.36592
Makona ZEBOV GP	91	99	GVPPKVVNY		6	160-kDa GP (CatB)	t2	0.111847	0.032446	2.36198
Makona ZEBOV GP	91	99	GVPPKVVNY		6	160-kDa GP (CatB)	t3	0.185999	0.018441	2.36467
Makona ZEBOV GP	91	99	GVPPKVVNY		6	160-kDa GP (CatB)	t4	0.484958	0.018615	2.36104
Makona ZEBOV GP	91	99	GVPPKVVNY		6	160-kDa GP (CatB)	t5	0.686021	0.010561	2.3653
Makona ZEBOV GP	91	99	GVPPKVVNY		6	120-kDa GPcl (CatLB+L)	t1	0.083462	0.009106	2.36811
Makona ZEBOV GP	91	99	GVPPKVVNY		6	120-kDa GPcl (CatLB+L)	t2	0.056384	0.0254	2.36729
Makona ZEBOV GP	91	99	GVPPKVVNY		6	120-kDa GPcl (CatLB+L)	t3	0.145698	0.004934	2.36442
Makona ZEBOV GP	91	99	GVPPKVVNY		6	120-kDa GPcl (CatLB+L)	t4	0.459458	0.010132	2.35872
Makona ZEBOV GP	91	99	GVPPKVVNY		6	120-kDa GPcl (CatLB+L)	t5	0.643666	0.01151	2.37018
Makona ZEBOV GP	91	99	GVPPKVVNY		6	164-kDa GP (CatL)	t1	0.056419	0.025797	2.37364
Makona ZEBOV GP	91	99	GVPPKVVNY		6	164-kDa GP (CatL)	t2	0.05705	0.014996	2.35988
Makona ZEBOV GP	91	99	GVPPKVVNY		6	164-kDa GP (CatL)	t3	0.135218	0.013215	2.3659
Makona ZEBOV GP	91	99	GVPPKVVNY		6	164-kDa GP (CatL)	t4	0.440556	0.035003	2.36218
Makona ZEBOV GP	91	99	GVPPKVVNY		6	164-kDa GP (CatL)	t5	0.606415	0.013218	2.36648
Makona ZEBOV GP	91	99	GVPPKVVNY		6	Uncleaved GP	t1	0.146506	0.022124	2.36546
Makona ZEBOV GP	91	99	GVPPKVVNY		6	Uncleaved GP	t2	0.113809	0.023229	2.36511
Makona ZEBOV GP	91	99	GVPPKVVNY		6	Uncleaved GP	t3	0.213667	0.023764	2.3607
Makona ZEBOV GP	91	99	GVPPKVVNY		6	Uncleaved GP	t4	0.504021	0.024287	2.35845
Makona ZEBOV GP	91	99	GVPPKVVNY		6	Uncleaved GP	t5	0.645482	0.026816	2.37193
Makona ZEBOV GP	93	99	PPKVVNY		4	160-kDa GP (CatB)	t1	-0.039986	0.039727	2.0651
Makona ZEBOV GP	93	99	PPKVVNY		4	160-kDa GP (CatB)	t2	0.013324	0.011644	2.06532
Makona ZEBOV GP	93	99	PPKVVNY		4	160-kDa GP (CatB)	t3	0.126007	0.012004	2.05638
Makona ZEBOV GP	93	99	PPKVVNY		4	160-kDa GP (CatB)	t4	0.47591	0.03539	2.05104
Makona ZEBOV GP	93	99	PPKVVNY		4	160-kDa GP (CatB)	t5	0.707253	0.01779	2.05839
Makona ZEBOV GP	93	99	PPKVVNY		4	120-kDa GPcl (CatLB+L)	t1	-0.051919	0.006542	2.07485
Makona ZEBOV GP	93	99	PPKVVNY		4	120-kDa GPcl (CatLB+L)	t2	-0.029988	0.016169	2.0705
Makona ZEBOV GP	93	99	PPKVVNY		4	120-kDa GPcl (CatLB+L)	t3	0.081112	0.014971	2.05378
Makona ZEBOV GP	93	99	PPKVVNY		4	120-kDa GPcl (CatLB+L)	t4	0.510854	0.002583	2.05206
Makona ZEBOV GP	93	99	PPKVVNY		4	120-kDa GPcl (CatLB+L)	t5	0.690133	0.014519	2.07287
Makona ZEBOV GP	93	99	PPKVVNY		4	164-kDa GP (CatL)	t1	-0.051623	0.0433	2.08127
Makona ZEBOV GP	93	99	PPKVVNY		4	164-kDa GP (CatL)	t2	0.006973	0.009161	2.05993
Makona ZEBOV GP	93	99	PPKVVNY		4	164-kDa GP (CatL)	t3	0.09393	0.017543	2.06189
Makona ZEBOV GP	93	99	PPKVVNY		4	164-kDa GP (CatL)	t4	0.474289	0.036499	2.0618
Makona ZEBOV GP	93	99	PPKVVNY		4	164-kDa GP (CatL)	t5	0.676849	0.034967	2.06422
Makona ZEBOV GP	93	99	PPKVVNY		4	Uncleaved GP	t1	-0.017368	0.013228	2.06591
Makona ZEBOV GP	93	99	PPKVVNY		4	Uncleaved GP	t2	0.035216	0.019435	2.06722
Makona ZEBOV GP	93	99	PPKVVNY		4	Uncleaved GP	t3	0.149227	0.010278	2.05521
Makona ZEBOV GP	93	99	PPKVVNY		4	Uncleaved GP	t4	0.491825	0.030057	2.05516
Makona ZEBOV GP	93	99	PPKVVNY		4	Uncleaved GP	t5	0.733394	0.034298	2.07058
Makona ZEBOV GP	94	99	PKVVNY		4	160-kDa GP (CatB)	t1	0.034653	0.024271	2.06361
Makona ZEBOV GP	94	99	PKVVNY		4	160-kDa GP (CatB)	t2	0.110499	0.032342	2.06319
Makona ZEBOV GP	94	99	PKVVNY		4	160-kDa GP (CatB)	t3	0.133673	0.011022	2.05491
Makona ZEBOV GP	94	99	PKVVNY		4	160-kDa GP (CatB)	t4	0.278566	0.011791	2.04818
Makona ZEBOV GP	94	99	PKVVNY		4	160-kDa GP (CatB)	t5	0.411268	0.009151	2.05565
Makona ZEBOV GP	94	99	PKVVNY		4	120-kDa GPcl (CatLB+L)	t1	0.069342	0.00862	2.07416
Makona ZEBOV GP	94	99	PKVVNY		4	120-kDa GPcl (CatLB+L)	t2	0.074395	0.00952	2.06726
Makona ZEBOV GP	94	99	PKVVNY		4	120-kDa GPcl (CatLB+L)	t3	0.122805	0.008378	2.05185
Makona ZEBOV GP	94	99	PKVVNY		4	120-kDa GPcl (CatLB+L)	t4	0.305854	0.030209	2.04987
Makona ZEBOV GP	94	99	PKVVNY		4	120-kDa GPcl (CatLB+L)	t5	0.394336	0.024728	2.07025
Makona ZEBOV GP	94	99	PKVVNY		4	164-kDa GP (CatL)	t1	0.083299	0.04549	2.0803
Makona ZEBOV GP	94	99	PKVVNY		4	164-kDa GP (CatL)	t2	0.103432	0.00981	2.05717
Makona ZEBOV GP	94	99	PKVVNY		4	164-kDa GP (CatL)	t3	0.135753	0.012389	2.06001
Makona ZEBOV GP	94	99	PKVVNY		4	164-kDa GP (CatL)	t4	0.291955	0.003802	2.0603
Makona ZEBOV GP	94	99	PKVVNY		4	164-kDa GP (CatL)	t5	0.389898	0.014305	2.06203
Makona ZEBOV GP	94	99	PKVVNY		4	Uncleaved GP	t1	0.068787	0.006642	2.0649
Makona ZEBOV GP	94	99	PKVVNY		4	Uncleaved GP	t2	0.110569	0.028125	2.06373
Makona ZEBOV GP	94	99	PKVVNY		4	Uncleaved GP	t3	0.164835	0.002964	2.05133
Makona ZEBOV GP	94	99	PKVVNY		4	Uncleaved GP	t4	0.309172	0.014941	2.05425
Makona ZEBOV GP	94	99	PKVVNY		4	Uncleaved GP	t5	0.420334	0.015856	2.06892
Makona ZEBOV GP	98	103	NYEAGE		5	160-kDa GP (CatB)	t1	0.143352	0.035555	0.868221
Makona ZEBOV GP	98	103	NYEAGE		5	160-kDa GP (CatB)	t2	0.155658	0.000939	0.943816
Makona ZEBOV GP	98	103	NYEAGE		5	160-kDa GP (CatB)	t3	0.210459	0.03985	0.863883
Makona ZEBOV GP	98	103	NYEAGE		5	160-kDa GP (CatB)	t4	0.243265	0.031747	0.846155
Makona ZEBOV GP	98	103	NYEAGE		5	160-kDa GP (CatB)	t5	0.22574	0.072848	0.874692
Makona ZEBOV GP	98	103	NYEAGE		5	120-kDa GPcl (CatLB+L)	t1	0.075282	0	0.820089
Makona ZEBOV GP	98	103	NYEAGE		5	120-kDa GPcl (CatLB+L)	t2	0.058565	0.012996	0.895224
Makona ZEBOV GP	98	103	NYEAGE		5	120-kDa GPcl (CatLB+L)	t3	0.07893	0	0.76228
Makona ZEBOV GP	98	103	NYEAGE		5	120-kDa GPcl (CatLB+L)	t4	0.243536	0.052284	0.867292
Makona ZEBOV GP	98	103	NYEAGE		5	120-kDa GPcl (CatLB+L)	t5	0.116577	0.008833	0.938712
Makona ZEBOV GP	98	103	NYEAGE		5	164-kDa GP (CatL)	t2	0.076152	0.029998	0.900052
Makona ZEBOV GP	98	103	NYEAGE		5	164-kDa GP (CatL)	t3	0.14081	0	0.799108
Makona ZEBOV GP	98	103	NYEAGE		5	164-kDa GP (CatL)	t4	0.169013	0	0.928888
Makona ZEBOV GP	98	103	NYEAGE		5	164-kDa GP (CatL)	t5	0.180408	0.031164	0.891496
Makona ZEBOV GP	98	103	NYEAGE		5	Uncleaved GP	t1	0.15041	0.015732	0.905315
Makona ZEBOV GP	98	103	NYEAGE		5	Uncleaved GP	t2	0.150609	0.027951	0.944735
Makona ZEBOV GP	98	103	NYEAGE		5	Uncleaved GP	t3	0.27668	0.024771	0.881148
Makona ZEBOV GP	98	103	NYEAGE		5	Uncleaved GP	t4	0.258047	0.012376	0.904477
Makona ZEBOV GP	98	103	NYEAGE		5	Uncleaved GP	t5	0.26117	0.028416	0.978041
Makona ZEBOV GP	100	117	EAGEWAENCYNLEIKKPD		16	160-kDa GP (CatB)	t1	0.915638	0.154945	2.81336
Makona ZEBOV GP	100	117	EAGEWAENCYNLEIKKPD		16	160-kDa GP (CatB)	t2	2.08774	0.112501	2.8148
Makona ZEBOV GP	100	117	EAGEWAENCYNLEIKKPD		16	160-kDa GP (CatB)	t3	2.63698	0.033194	2.82826
Makona ZEBOV GP	100	117	EAGEWAENCYNLEIKKPD		16	160-kDa GP (CatB)	t4	3.20144	0.027737	2.82121
Makona ZEBOV GP	100	117	EAGEWAENCYNLEIKKPD		16	160-kDa GP (CatB)	t5	3.86988	0.026095	2.82521
Makona ZEBOV GP	100	117	EAGEWAENCYNLEIKKPD		16	120-kDa GPcl (CatLB+L)	t1	1.3967	0.111882	2.82435
Makona ZEBOV GP	100	117	EAGEWAENCYNLEIKKPD		16	120-kDa GPcl (CatLB+L)	t2	2.60828	0.119959	2.82918
Makona ZEBOV GP	100	117	EAGEWAENCYNLEIKKPD		16	120-kDa GPcl (CatLB+L)	t3	3.1093	0.064522	2.83013
Makona ZEBOV GP	100	117	EAGEWAENCYNLEIKKPD		16	120-kDa GPcl (CatLB+L)	t4	3.88797	0.021387	2.82357
Makona ZEBOV GP	100	117	EAGEWAENCYNLEIKKPD		16	120-kDa GPcl (CatLB+L)	t5	4.74924	0.054263	2.83117
Makona ZEBOV GP	100	117	EAGEWAENCYNLEIKKPD		16	164-kDa GP (CatL)	t1	1.16887	0.194227	2.82898
Makona ZEBOV GP	100	117	EAGEWAENCYNLEIKKPD		16	164-kDa GP (CatL)	t2	2.39056	0.057775	2.81471
Makona ZEBOV GP	100	117	EAGEWAENCYNLEIKKPD		16	164-kDa GP (CatL)	t3	2.89691	0.031872	2.83218
Makona ZEBOV GP	100	117	EAGEWAENCYNLEIKKPD		16	164-kDa GP (CatL)	t4	3.73603	0.073928	2.82392
Makona ZEBOV GP	100	117	EAGEWAENCYNLEIKKPD		16	164-kDa GP (CatL)	t5	4.37282	0.109278	2.8255
Makona ZEBOV GP	100	117	EAGEWAENCYNLEIKKPD		16	Uncleaved GP	t1	0.958	0	2.81803
Makona ZEBOV GP	100	117	EAGEWAENCYNLEIKKPD		16	Uncleaved GP	t2	2.15692	0.034245	2.81431
Makona ZEBOV GP	100	117	EAGEWAENCYNLEIKKPD		16	Uncleaved GP	t3	2.60416	0.014087	2.82328
Makona ZEBOV GP	100	117	EAGEWAENCYNLEIKKPD		16	Uncleaved GP	t4	3.10226	0.044251	2.81943
Makona ZEBOV GP	100	117	EAGEWAENCYNLEIKKPD		16	Uncleaved GP	t5	3.86428	0.059233	2.82917
Makona ZEBOV GP	110	114	NLEIK		4	160-kDa GP (CatB)	t1	0.091668	0.026751	1.70082
Makona ZEBOV GP	110	114	NLEIK		4	160-kDa GP (CatB)	t2	0.032344	0.003754	1.71035
Makona ZEBOV GP	110	114	NLEIK		4	160-kDa GP (CatB)	t3	0.39659	0.008699	1.68714
Makona ZEBOV GP	110	114	NLEIK		4	160-kDa GP (CatB)	t4	0.924166	0.0146	1.68383
Makona ZEBOV GP	110	114	NLEIK		4	160-kDa GP (CatB)	t5	1.05775	0.009154	1.69101
Makona ZEBOV GP	110	114	NLEIK		4	120-kDa GPcl (CatLB+L)	t1	0.002897	0.002464	1.70953
Makona ZEBOV GP	110	114	NLEIK		4	120-kDa GPcl (CatLB+L)	t2	0.335609	0.008909	1.70702
Makona ZEBOV GP	110	114	NLEIK		4	120-kDa GPcl (CatLB+L)	t3	1.25033	0.010269	1.68396
Makona ZEBOV GP	110	114	NLEIK		4	120-kDa GPcl (CatLB+L)	t4	2.12555	0.020685	1.68057
Makona ZEBOV GP	110	114	NLEIK		4	120-kDa GPcl (CatLB+L)	t5	2.24353	0.004586	1.70502
Makona ZEBOV GP	110	114	NLEIK		4	164-kDa GP (CatL)	t1	0.036286	0.015369	1.72579
Makona ZEBOV GP	110	114	NLEIK		4	164-kDa GP (CatL)	t2	0.172614	0.016189	1.70679
Makona ZEBOV GP	110	114	NLEIK		4	164-kDa GP (CatL)	t3	0.855501	0.015814	1.70013
Makona ZEBOV GP	110	114	NLEIK		4	164-kDa GP (CatL)	t4	1.72602	0.017835	1.70388
Makona ZEBOV GP	110	114	NLEIK		4	164-kDa GP (CatL)	t5	1.95295	0.017455	1.69955
Makona ZEBOV GP	110	114	NLEIK		4	Uncleaved GP	t1	0.115998	0.015664	1.71637
Makona ZEBOV GP	110	114	NLEIK		4	Uncleaved GP	t2	0.052916	0.009305	1.71822
Makona ZEBOV GP	110	114	NLEIK		4	Uncleaved GP	t3	0.371687	0.011604	1.69733
Makona ZEBOV GP	110	114	NLEIK		4	Uncleaved GP	t4	0.875788	0.022268	1.70117
Makona ZEBOV GP	110	114	NLEIK		4	Uncleaved GP	t5	1.01909	0.02246	1.72016
Makona ZEBOV GP	115	122	KPDGSECL		6	160-kDa GP (CatB)	t1	0.230928	0.053717	1.87858
Makona ZEBOV GP	115	122	KPDGSECL		6	160-kDa GP (CatB)	t2	1.06378	0.051347	1.87508
Makona ZEBOV GP	115	122	KPDGSECL		6	160-kDa GP (CatB)	t3	2.44865	0.036928	1.86837
Makona ZEBOV GP	115	122	KPDGSECL		6	160-kDa GP (CatB)	t4	3.03419	0.054454	1.86326
Makona ZEBOV GP	115	122	KPDGSECL		6	160-kDa GP (CatB)	t5	3.33573	0.021614	1.86808
Makona ZEBOV GP	115	122	KPDGSECL		6	120-kDa GPcl (CatLB+L)	t1	0.31723	0.065649	1.88219
Makona ZEBOV GP	115	122	KPDGSECL		6	120-kDa GPcl (CatLB+L)	t2	1.02956	0.043459	1.88112
Makona ZEBOV GP	115	122	KPDGSECL		6	120-kDa GPcl (CatLB+L)	t3	2.49555	0.012209	1.86509
Makona ZEBOV GP	115	122	KPDGSECL		6	120-kDa GPcl (CatLB+L)	t4	3.16998	0.101515	1.85864
Makona ZEBOV GP	115	122	KPDGSECL		6	120-kDa GPcl (CatLB+L)	t5	3.35466	0.028531	1.87955
Makona ZEBOV GP	115	122	KPDGSECL		6	164-kDa GP (CatL)	t1	0.284767	0.003052	1.89732
Makona ZEBOV GP	115	122	KPDGSECL		6	164-kDa GP (CatL)	t2	1.10749	0.024954	1.87105
Makona ZEBOV GP	115	122	KPDGSECL		6	164-kDa GP (CatL)	t3	2.41899	0.009402	1.87461
Makona ZEBOV GP	115	122	KPDGSECL		6	164-kDa GP (CatL)	t4	3.1591	0.040419	1.87786
Makona ZEBOV GP	115	122	KPDGSECL		6	164-kDa GP (CatL)	t5	3.4042	0.11131	1.87503
Makona ZEBOV GP	115	122	KPDGSECL		6	Uncleaved GP	t1	0.268133	0.010402	1.88556
Makona ZEBOV GP	115	122	KPDGSECL		6	Uncleaved GP	t2	1.1798	0.053665	1.8796
Makona ZEBOV GP	115	122	KPDGSECL		6	Uncleaved GP	t3	2.35967	0.029379	1.8695
Makona ZEBOV GP	115	122	KPDGSECL		6	Uncleaved GP	t4	3.16628	0.065673	1.87
Makona ZEBOV GP	115	122	KPDGSECL		6	Uncleaved GP	t5	3.42896	0.005851	1.88782
Makona ZEBOV GP	123	132	PAAPDGIRGF		7	160-kDa GP (CatB)	t1	0.810026	0.063303	3.60225
Makona ZEBOV GP	123	132	PAAPDGIRGF		7	160-kDa GP (CatB)	t2	1.40871	0.101086	3.58965
Makona ZEBOV GP	123	132	PAAPDGIRGF		7	160-kDa GP (CatB)	t3	1.80438	0.032467	3.59822
Makona ZEBOV GP	123	132	PAAPDGIRGF		7	160-kDa GP (CatB)	t4	2.25687	0.045148	3.5918
Makona ZEBOV GP	123	132	PAAPDGIRGF		7	160-kDa GP (CatB)	t5	2.75818	0.023313	3.5973
Makona ZEBOV GP	123	132	PAAPDGIRGF		7	120-kDa GPcl (CatLB+L)	t1	0.899055	0.057209	3.60343
Makona ZEBOV GP	123	132	PAAPDGIRGF		7	120-kDa GPcl (CatLB+L)	t2	1.62346	0.06061	3.59964
Makona ZEBOV GP	123	132	PAAPDGIRGF		7	120-kDa GPcl (CatLB+L)	t3	1.97505	0.011423	3.60432
Makona ZEBOV GP	123	132	PAAPDGIRGF		7	120-kDa GPcl (CatLB+L)	t4	2.51758	0.01424	3.6021
Makona ZEBOV GP	123	132	PAAPDGIRGF		7	120-kDa GPcl (CatLB+L)	t5	2.97159	0.009729	3.60632
Makona ZEBOV GP	123	132	PAAPDGIRGF		7	164-kDa GP (CatL)	t1	0.916448	0.068376	3.61051
Makona ZEBOV GP	123	132	PAAPDGIRGF		7	164-kDa GP (CatL)	t2	1.52901	0.054076	3.59332
Makona ZEBOV GP	123	132	PAAPDGIRGF		7	164-kDa GP (CatL)	t3	1.87427	0.02978	3.60241
Makona ZEBOV GP	123	132	PAAPDGIRGF		7	164-kDa GP (CatL)	t4	2.45369	0.035231	3.59072
Makona ZEBOV GP	123	132	PAAPDGIRGF		7	164-kDa GP (CatL)	t5	2.85907	0.030592	3.60145
Makona ZEBOV GP	123	132	PAAPDGIRGF		7	Uncleaved GP	t1	0.830313	0.029263	3.59651
Makona ZEBOV GP	123	132	PAAPDGIRGF		7	Uncleaved GP	t2	1.49763	0.048909	3.58887
Makona ZEBOV GP	123	132	PAAPDGIRGF		7	Uncleaved GP	t3	1.77565	0.047055	3.59251
Makona ZEBOV GP	123	132	PAAPDGIRGF		7	Uncleaved GP	t4	2.23514	0.037434	3.59373
Makona ZEBOV GP	123	132	PAAPDGIRGF		7	Uncleaved GP	t5	2.7352	0.058905	3.60501
Makona ZEBOV GP	123	136	PAAPDGIRGFPRCR		11	160-kDa GP (CatB)	t1	1.3318	0.087562	2.84302
Makona ZEBOV GP	123	136	PAAPDGIRGFPRCR		11	160-kDa GP (CatB)	t2	1.6413	0.185125	2.83599
Makona ZEBOV GP	123	136	PAAPDGIRGFPRCR		11	160-kDa GP (CatB)	t3	2.79055	0.028437	2.84438
Makona ZEBOV GP	123	136	PAAPDGIRGFPRCR		11	160-kDa GP (CatB)	t4	3.26803	0.044474	2.83906
Makona ZEBOV GP	123	136	PAAPDGIRGFPRCR		11	160-kDa GP (CatB)	t5	3.77307	0.115226	2.84275
Makona ZEBOV GP	123	136	PAAPDGIRGFPRCR		11	120-kDa GPcl (CatLB+L)	t1	1.50223	0.227267	2.85052
Makona ZEBOV GP	123	136	PAAPDGIRGFPRCR		11	120-kDa GPcl (CatLB+L)	t2	2.57633	0.150073	2.85036
Makona ZEBOV GP	123	136	PAAPDGIRGFPRCR		11	120-kDa GPcl (CatLB+L)	t3	3.04482	0.015131	2.84897
Makona ZEBOV GP	123	136	PAAPDGIRGFPRCR		11	120-kDa GPcl (CatLB+L)	t4	3.51204	0.009073	2.84423
Makona ZEBOV GP	123	136	PAAPDGIRGFPRCR		11	120-kDa GPcl (CatLB+L)	t5	3.98504	0.029368	2.84877
Makona ZEBOV GP	123	136	PAAPDGIRGFPRCR		11	164-kDa GP (CatL)	t1	1.42438	0.038642	2.85532
Makona ZEBOV GP	123	136	PAAPDGIRGFPRCR		11	164-kDa GP (CatL)	t2	2.31382	0.031911	2.83776
Makona ZEBOV GP	123	136	PAAPDGIRGFPRCR		11	164-kDa GP (CatL)	t3	2.93529	0.043778	2.84983
Makona ZEBOV GP	123	136	PAAPDGIRGFPRCR		11	164-kDa GP (CatL)	t4	3.50283	0.039317	2.84301
Makona ZEBOV GP	123	136	PAAPDGIRGFPRCR		11	164-kDa GP (CatL)	t5	3.97027	0.031775	2.84702
Makona ZEBOV GP	123	136	PAAPDGIRGFPRCR		11	Uncleaved GP	t1	1.31182	0.060932	2.84544
Makona ZEBOV GP	123	136	PAAPDGIRGFPRCR		11	Uncleaved GP	t2	1.981	0.072922	2.83611
Makona ZEBOV GP	123	136	PAAPDGIRGFPRCR		11	Uncleaved GP	t3	2.85188	0.021906	2.84079
Makona ZEBOV GP	123	136	PAAPDGIRGFPRCR		11	Uncleaved GP	t4	3.33518	0.051833	2.83861
Makona ZEBOV GP	123	136	PAAPDGIRGFPRCR		11	Uncleaved GP	t5	3.91116	0.041025	2.84778
Makona ZEBOV GP	124	136	AAPDGIRGFPRCR		10	160-kDa GP (CatB)	t1	1.49989	0.065295	2.84996
Makona ZEBOV GP	124	136	AAPDGIRGFPRCR		10	160-kDa GP (CatB)	t2	1.76789	0.027633	2.83533
Makona ZEBOV GP	124	136	AAPDGIRGFPRCR		10	160-kDa GP (CatB)	t3	2.98594	0.024762	2.84488
Makona ZEBOV GP	124	136	AAPDGIRGFPRCR		10	160-kDa GP (CatB)	t4	3.11838	0.087675	2.8417
Makona ZEBOV GP	124	136	AAPDGIRGFPRCR		10	160-kDa GP (CatB)	t5	3.73249	0.122508	2.84642
Makona ZEBOV GP	124	136	AAPDGIRGFPRCR		10	120-kDa GPcl (CatLB+L)	t1	1.39891	0.03635	2.8547
Makona ZEBOV GP	124	136	AAPDGIRGFPRCR		10	120-kDa GPcl (CatLB+L)	t2	2.26017	0.161909	2.84657
Makona ZEBOV GP	124	136	AAPDGIRGFPRCR		10	120-kDa GPcl (CatLB+L)	t3	3.07569	0.007257	2.84889
Makona ZEBOV GP	124	136	AAPDGIRGFPRCR		10	120-kDa GPcl (CatLB+L)	t4	3.75728	0.028465	2.84374
Makona ZEBOV GP	124	136	AAPDGIRGFPRCR		10	120-kDa GPcl (CatLB+L)	t5	4.09635	0.054827	2.85151
Makona ZEBOV GP	124	136	AAPDGIRGFPRCR		10	164-kDa GP (CatL)	t1	1.40851	0.080773	2.85767
Makona ZEBOV GP	124	136	AAPDGIRGFPRCR		10	164-kDa GP (CatL)	t2	2.26425	0.050933	2.84076
Makona ZEBOV GP	124	136	AAPDGIRGFPRCR		10	164-kDa GP (CatL)	t3	2.99659	0.062938	2.85141
Makona ZEBOV GP	124	136	AAPDGIRGFPRCR		10	164-kDa GP (CatL)	t4	3.38989	0.041283	2.84234
Makona ZEBOV GP	124	136	AAPDGIRGFPRCR		10	164-kDa GP (CatL)	t5	4.22225	0.087534	2.84801
Makona ZEBOV GP	124	136	AAPDGIRGFPRCR		10	Uncleaved GP	t1	1.45804	0.037433	2.84612
Makona ZEBOV GP	124	136	AAPDGIRGFPRCR		10	Uncleaved GP	t2	2.18315	0.07336	2.84165
Makona ZEBOV GP	124	136	AAPDGIRGFPRCR		10	Uncleaved GP	t3	2.97948	0.050129	2.84137
Makona ZEBOV GP	124	136	AAPDGIRGFPRCR		10	Uncleaved GP	t4	3.38087	0.05135	2.84293
Makona ZEBOV GP	124	136	AAPDGIRGFPRCR		10	Uncleaved GP	t5	3.75549	0.033216	2.8482
Makona ZEBOV GP	126	132	PDGIRGF		5	160-kDa GP (CatB)	t1	0.337546	0.05744	3.60156
Makona ZEBOV GP	126	132	PDGIRGF		5	160-kDa GP (CatB)	t2	0.811	0.01137	3.58857
Makona ZEBOV GP	126	132	PDGIRGF		5	160-kDa GP (CatB)	t3	1.31729	0.033769	3.5995
Makona ZEBOV GP	126	132	PDGIRGF		5	160-kDa GP (CatB)	t4	1.60162	0.087055	3.59148
Makona ZEBOV GP	126	132	PDGIRGF		5	160-kDa GP (CatB)	t5	1.9023	0.016474	3.59576
Makona ZEBOV GP	126	132	PDGIRGF		5	120-kDa GPcl (CatLB+L)	t1	0.441094	0	3.60142
Makona ZEBOV GP	126	132	PDGIRGF		5	120-kDa GPcl (CatLB+L)	t2	0.918166	0.03435	3.59838
Makona ZEBOV GP	126	132	PDGIRGF		5	120-kDa GPcl (CatLB+L)	t3	1.48351	0.027878	3.60437
Makona ZEBOV GP	126	132	PDGIRGF		5	120-kDa GPcl (CatLB+L)	t4	1.74571	0.02209	3.60209
Makona ZEBOV GP	126	132	PDGIRGF		5	120-kDa GPcl (CatLB+L)	t5	2.12661	0.003379	3.60232
Makona ZEBOV GP	126	132	PDGIRGF		5	164-kDa GP (CatL)	t1	0.337892	0	3.60477
Makona ZEBOV GP	126	132	PDGIRGF		5	164-kDa GP (CatL)	t2	0.899949	0.029201	3.59063
Makona ZEBOV GP	126	132	PDGIRGF		5	164-kDa GP (CatL)	t3	1.42322	0.020094	3.60136
Makona ZEBOV GP	126	132	PDGIRGF		5	164-kDa GP (CatL)	t4	1.72735	0.046849	3.59006
Makona ZEBOV GP	126	132	PDGIRGF		5	164-kDa GP (CatL)	t5	2.04685	0.026185	3.59991
Makona ZEBOV GP	126	132	PDGIRGF		5	Uncleaved GP	t1	0.388692	0.043257	3.59895
Makona ZEBOV GP	126	132	PDGIRGF		5	Uncleaved GP	t2	0.859983	0.021026	3.58465
Makona ZEBOV GP	126	132	PDGIRGF		5	Uncleaved GP	t3	1.24059	0.033935	3.59084
Makona ZEBOV GP	126	132	PDGIRGF		5	Uncleaved GP	t4	1.49381	0.035606	3.59122
Makona ZEBOV GP	126	132	PDGIRGF		5	Uncleaved GP	t5	1.84263	0.094585	3.6032
Makona ZEBOV GP	137	150	YVHKVSGTGPCAGD		12	160-kDa GP (CatB)	t1	0.750347	0.07304	0.754603
Makona ZEBOV GP	137	150	YVHKVSGTGPCAGD		12	160-kDa GP (CatB)	t2	1.972	0.213477	0.875081
Makona ZEBOV GP	137	150	YVHKVSGTGPCAGD		12	160-kDa GP (CatB)	t3	3.01674	0.022297	0.778168
Makona ZEBOV GP	137	150	YVHKVSGTGPCAGD		12	160-kDa GP (CatB)	t4	3.64359	0.072991	0.779017
Makona ZEBOV GP	137	150	YVHKVSGTGPCAGD		12	160-kDa GP (CatB)	t5	3.69278	0.02801	0.760956
Makona ZEBOV GP	137	150	YVHKVSGTGPCAGD		12	120-kDa GPcl (CatLB+L)	t1	2.48619	0	0.757928
Makona ZEBOV GP	137	150	YVHKVSGTGPCAGD		12	120-kDa GPcl (CatLB+L)	t2	4.82042	0	0.780901
Makona ZEBOV GP	137	150	YVHKVSGTGPCAGD		12	120-kDa GPcl (CatLB+L)	t3	5.44812	0.128664	0.996956
Makona ZEBOV GP	137	150	YVHKVSGTGPCAGD		12	120-kDa GPcl (CatLB+L)	t4	5.9021	0.051709	0.75159
Makona ZEBOV GP	137	150	YVHKVSGTGPCAGD		12	120-kDa GPcl (CatLB+L)	t5	6.00092	0.041113	0.890981
Makona ZEBOV GP	137	150	YVHKVSGTGPCAGD		12	164-kDa GP (CatL)	t1	1.07619	0.042145	1.08367
Makona ZEBOV GP	137	150	YVHKVSGTGPCAGD		12	164-kDa GP (CatL)	t2	3.23888	0	0.782238
Makona ZEBOV GP	137	150	YVHKVSGTGPCAGD		12	164-kDa GP (CatL)	t3	4.32853	0.131969	0.922546
Makona ZEBOV GP	137	150	YVHKVSGTGPCAGD		12	164-kDa GP (CatL)	t4	5.35009	0.055392	0.954155
Makona ZEBOV GP	137	150	YVHKVSGTGPCAGD		12	164-kDa GP (CatL)	t5	5.4768	0.132816	0.783242
Makona ZEBOV GP	137	150	YVHKVSGTGPCAGD		12	Uncleaved GP	t1	0.712206	0.106712	0.756393
Makona ZEBOV GP	137	150	YVHKVSGTGPCAGD		12	Uncleaved GP	t2	1.76666	0.027525	1.07055
Makona ZEBOV GP	137	150	YVHKVSGTGPCAGD		12	Uncleaved GP	t3	2.7505	0.030159	0.89143
Makona ZEBOV GP	137	150	YVHKVSGTGPCAGD		12	Uncleaved GP	t4	3.48999	0.105854	0.885459
Makona ZEBOV GP	137	150	YVHKVSGTGPCAGD		12	Uncleaved GP	t5	3.76687	0.11509	1.11461
Makona ZEBOV GP	137	151	YVHKVSGTGPCAGDF		13	160-kDa GP (CatB)	t1	0.60137	0.062028	2.97828
Makona ZEBOV GP	137	151	YVHKVSGTGPCAGDF		13	160-kDa GP (CatB)	t2	1.55149	0.04805	2.96211
Makona ZEBOV GP	137	151	YVHKVSGTGPCAGDF		13	160-kDa GP (CatB)	t3	2.78814	0.021843	2.97664
Makona ZEBOV GP	137	151	YVHKVSGTGPCAGDF		13	160-kDa GP (CatB)	t4	3.42856	0.049841	2.96909
Makona ZEBOV GP	137	151	YVHKVSGTGPCAGDF		13	160-kDa GP (CatB)	t5	3.75419	0.058608	2.97338
Makona ZEBOV GP	137	151	YVHKVSGTGPCAGDF		13	120-kDa GPcl (CatLB+L)	t1	2.13119	0.17514	2.97931
Makona ZEBOV GP	137	151	YVHKVSGTGPCAGDF		13	120-kDa GPcl (CatLB+L)	t2	4.50284	0.141661	2.98238
Makona ZEBOV GP	137	151	YVHKVSGTGPCAGDF		13	120-kDa GPcl (CatLB+L)	t3	4.9759	0.109381	2.97933
Makona ZEBOV GP	137	151	YVHKVSGTGPCAGDF		13	120-kDa GPcl (CatLB+L)	t4	5.32998	0.153687	2.97451
Makona ZEBOV GP	137	151	YVHKVSGTGPCAGDF		13	120-kDa GPcl (CatLB+L)	t5	5.89087	0.059197	2.98096
Makona ZEBOV GP	137	151	YVHKVSGTGPCAGDF		13	164-kDa GP (CatL)	t1	1.41623	0.000748	2.98666
Makona ZEBOV GP	137	151	YVHKVSGTGPCAGDF		13	164-kDa GP (CatL)	t2	3.08224	0.19726	2.96305
Makona ZEBOV GP	137	151	YVHKVSGTGPCAGDF		13	164-kDa GP (CatL)	t3	4.20386	0.057733	2.97932
Makona ZEBOV GP	137	151	YVHKVSGTGPCAGDF		13	164-kDa GP (CatL)	t4	4.90823	0.011478	2.97444
Makona ZEBOV GP	137	151	YVHKVSGTGPCAGDF		13	164-kDa GP (CatL)	t5	5.18068	0.017897	2.97668
Makona ZEBOV GP	137	151	YVHKVSGTGPCAGDF		13	Uncleaved GP	t1	0.535843	0.10645	2.97795
Makona ZEBOV GP	137	151	YVHKVSGTGPCAGDF		13	Uncleaved GP	t2	1.53218	0.112755	2.96138
Makona ZEBOV GP	137	151	YVHKVSGTGPCAGDF		13	Uncleaved GP	t3	2.58092	0.051923	2.97488
Makona ZEBOV GP	137	151	YVHKVSGTGPCAGDF		13	Uncleaved GP	t4	3.3839	0.072561	2.97157
Makona ZEBOV GP	137	151	YVHKVSGTGPCAGDF		13	Uncleaved GP	t5	3.75886	0.170993	2.9809
Makona ZEBOV GP	141	151	VSGTGPCAGDF		9	160-kDa GP (CatB)	t1	0.508585	0.042937	3.55057
Makona ZEBOV GP	141	151	VSGTGPCAGDF		9	160-kDa GP (CatB)	t2	1.72185	0.172179	3.53736
Makona ZEBOV GP	141	151	VSGTGPCAGDF		9	160-kDa GP (CatB)	t3	2.80877	0.049179	3.55399
Makona ZEBOV GP	141	151	VSGTGPCAGDF		9	160-kDa GP (CatB)	t4	3.73252	0.060064	3.54735
Makona ZEBOV GP	141	151	VSGTGPCAGDF		9	160-kDa GP (CatB)	t5	4.41064	0.123975	3.55223
Makona ZEBOV GP	141	151	VSGTGPCAGDF		9	120-kDa GPcl (CatLB+L)	t1	2.03374	0.003995	3.55223
Makona ZEBOV GP	141	151	VSGTGPCAGDF		9	120-kDa GPcl (CatLB+L)	t2	4.01978	0.189107	3.55002
Makona ZEBOV GP	141	151	VSGTGPCAGDF		9	120-kDa GPcl (CatLB+L)	t3	4.70526	0.112682	3.5585
Makona ZEBOV GP	141	151	VSGTGPCAGDF		9	120-kDa GPcl (CatLB+L)	t4	4.92119	0.031103	3.55322
Makona ZEBOV GP	141	151	VSGTGPCAGDF		9	120-kDa GPcl (CatLB+L)	t5	5.1983	0.004096	3.55795
Makona ZEBOV GP	141	151	VSGTGPCAGDF		9	164-kDa GP (CatL)	t1	1.36497	0.067096	3.55437
Makona ZEBOV GP	141	151	VSGTGPCAGDF		9	164-kDa GP (CatL)	t2	3.10145	0.217351	3.53348
Makona ZEBOV GP	141	151	VSGTGPCAGDF		9	164-kDa GP (CatL)	t3	3.99939	0.061342	3.55693
Makona ZEBOV GP	141	151	VSGTGPCAGDF		9	164-kDa GP (CatL)	t4	4.58849	0.013731	3.54605
Makona ZEBOV GP	141	151	VSGTGPCAGDF		9	164-kDa GP (CatL)	t5	5.0737	0.09762	3.55341
Makona ZEBOV GP	141	151	VSGTGPCAGDF		9	Uncleaved GP	t1	0.482534	0.027477	3.54627
Makona ZEBOV GP	141	151	VSGTGPCAGDF		9	Uncleaved GP	t2	1.64098	0.062131	3.53353
Makona ZEBOV GP	141	151	VSGTGPCAGDF		9	Uncleaved GP	t3	2.73638	0.019581	3.55033
Makona ZEBOV GP	141	151	VSGTGPCAGDF		9	Uncleaved GP	t4	3.76437	0.024463	3.5494
Makona ZEBOV GP	141	151	VSGTGPCAGDF		9	Uncleaved GP	t5	4.32067	0.04576	3.55732
Makona ZEBOV GP	142	165	SGTGPCAGDFAFHKEGAFFLYDRL		22	160-kDa GP (CatB)	t1	0.860781	0.051016	2.09826
Makona ZEBOV GP	142	165	SGTGPCAGDFAFHKEGAFFLYDRL		22	160-kDa GP (CatB)	t2	3.40475	0.144094	2.09791
Makona ZEBOV GP	142	165	SGTGPCAGDFAFHKEGAFFLYDRL		22	160-kDa GP (CatB)	t3	5.63253	0.047763	2.09958
Makona ZEBOV GP	142	165	SGTGPCAGDFAFHKEGAFFLYDRL		22	160-kDa GP (CatB)	t4	6.91912	0.026305	2.09608
Makona ZEBOV GP	142	165	SGTGPCAGDFAFHKEGAFFLYDRL		22	160-kDa GP (CatB)	t5	7.42567	0.057524	2.09796
Makona ZEBOV GP	142	165	SGTGPCAGDFAFHKEGAFFLYDRL		22	120-kDa GPcl (CatLB+L)	t1	2.94605	0.223155	2.10632
Makona ZEBOV GP	142	165	SGTGPCAGDFAFHKEGAFFLYDRL		22	120-kDa GPcl (CatLB+L)	t2	6.59124	0.075602	2.10493
Makona ZEBOV GP	142	165	SGTGPCAGDFAFHKEGAFFLYDRL		22	120-kDa GPcl (CatLB+L)	t3	8.76331	0.018932	2.09417
Makona ZEBOV GP	142	165	SGTGPCAGDFAFHKEGAFFLYDRL		22	120-kDa GPcl (CatLB+L)	t4	9.79109	0.026643	2.09165
Makona ZEBOV GP	142	165	SGTGPCAGDFAFHKEGAFFLYDRL		22	120-kDa GPcl (CatLB+L)	t5	10.6804	0.070377	2.10823
Makona ZEBOV GP	142	165	SGTGPCAGDFAFHKEGAFFLYDRL		22	164-kDa GP (CatL)	t1	2.33097	0.19661	2.11098
Makona ZEBOV GP	142	165	SGTGPCAGDFAFHKEGAFFLYDRL		22	164-kDa GP (CatL)	t2	5.01366	0.071579	2.09348
Makona ZEBOV GP	142	165	SGTGPCAGDFAFHKEGAFFLYDRL		22	164-kDa GP (CatL)	t3	7.68477	0.086138	2.10253
Makona ZEBOV GP	142	165	SGTGPCAGDFAFHKEGAFFLYDRL		22	164-kDa GP (CatL)	t4	9.2871	0.068933	2.10217
Makona ZEBOV GP	142	165	SGTGPCAGDFAFHKEGAFFLYDRL		22	164-kDa GP (CatL)	t5	9.79958	0.174606	2.10529
Makona ZEBOV GP	142	165	SGTGPCAGDFAFHKEGAFFLYDRL		22	Uncleaved GP	t1	0.820813	0.057474	2.09697
Makona ZEBOV GP	142	165	SGTGPCAGDFAFHKEGAFFLYDRL		22	Uncleaved GP	t2	3.11198	0.057804	2.09666
Makona ZEBOV GP	142	165	SGTGPCAGDFAFHKEGAFFLYDRL		22	Uncleaved GP	t3	5.36241	0.079302	2.10131
Makona ZEBOV GP	142	165	SGTGPCAGDFAFHKEGAFFLYDRL		22	Uncleaved GP	t4	6.86674	0.09094	2.09381
Makona ZEBOV GP	142	165	SGTGPCAGDFAFHKEGAFFLYDRL		22	Uncleaved GP	t5	7.32697	0.144547	2.10836
Makona ZEBOV GP	151	156	FAFHKE		5	160-kDa GP (CatB)	t1	0.111324	0.085872	1.92562
Makona ZEBOV GP	151	156	FAFHKE		5	160-kDa GP (CatB)	t2	0.298065	0.087075	1.9236
Makona ZEBOV GP	151	156	FAFHKE		5	160-kDa GP (CatB)	t3	0.462498	0.083827	1.915
Makona ZEBOV GP	151	156	FAFHKE		5	160-kDa GP (CatB)	t4	0.475575	0.086015	1.91157
Makona ZEBOV GP	151	156	FAFHKE		5	160-kDa GP (CatB)	t5	0.405011	0.081819	1.91795
Makona ZEBOV GP	151	156	FAFHKE		5	120-kDa GPcl (CatLB+L)	t1	0.125604	0.081326	1.92906
Makona ZEBOV GP	151	156	FAFHKE		5	120-kDa GPcl (CatLB+L)	t2	0.418979	0.087685	1.92844
Makona ZEBOV GP	151	156	FAFHKE		5	120-kDa GPcl (CatLB+L)	t3	0.514007	0.083138	1.91216
Makona ZEBOV GP	151	156	FAFHKE		5	120-kDa GPcl (CatLB+L)	t4	0.731569	0.081829	1.90548
Makona ZEBOV GP	151	156	FAFHKE		5	120-kDa GPcl (CatLB+L)	t5	0.732553	0.081424	1.92801
Makona ZEBOV GP	151	156	FAFHKE		5	164-kDa GP (CatL)	t1	0.175034	0.08444	1.94413
Makona ZEBOV GP	151	156	FAFHKE		5	164-kDa GP (CatL)	t2	0.390925	0.089325	1.91742
Makona ZEBOV GP	151	156	FAFHKE		5	164-kDa GP (CatL)	t3	0.516657	0.08141	1.92125
Makona ZEBOV GP	151	156	FAFHKE		5	164-kDa GP (CatL)	t4	0.589368	0.083718	1.92294
Makona ZEBOV GP	151	156	FAFHKE		5	164-kDa GP (CatL)	t5	0.627745	0.090271	1.92186
Makona ZEBOV GP	151	156	FAFHKE		5	Uncleaved GP	t1	0.147857	0.082013	1.93139
Makona ZEBOV GP	151	156	FAFHKE		5	Uncleaved GP	t2	0.325375	0.088518	1.92893
Makona ZEBOV GP	151	156	FAFHKE		5	Uncleaved GP	t3	0.511013	0.081949	1.91573
Makona ZEBOV GP	151	156	FAFHKE		5	Uncleaved GP	t4	0.463363	0.08513	1.91789
Makona ZEBOV GP	151	156	FAFHKE		5	Uncleaved GP	t5	0.460702	0.086761	1.93955
Makona ZEBOV GP	152	157	AFHKEG		5	160-kDa GP (CatB)	t1	-0.001066	0.024692	0.706972
Makona ZEBOV GP	152	157	AFHKEG		5	160-kDa GP (CatB)	t2	-0.026893	0.055211	0.705203
Makona ZEBOV GP	152	157	AFHKEG		5	160-kDa GP (CatB)	t3	0.053924	0.024139	0.704871
Makona ZEBOV GP	152	157	AFHKEG		5	160-kDa GP (CatB)	t4	0.090489	0.028727	0.703561
Makona ZEBOV GP	152	157	AFHKEG		5	160-kDa GP (CatB)	t5	0.069852	0.025512	0.705192
Makona ZEBOV GP	152	157	AFHKEG		5	120-kDa GPcl (CatLB+L)	t1	-0.008163	0.041974	0.707445
Makona ZEBOV GP	152	157	AFHKEG		5	120-kDa GPcl (CatLB+L)	t2	0.087703	0.049713	0.70628
Makona ZEBOV GP	152	157	AFHKEG		5	120-kDa GPcl (CatLB+L)	t3	0.087527	0.012018	0.70434
Makona ZEBOV GP	152	157	AFHKEG		5	120-kDa GPcl (CatLB+L)	t4	0.11719	0.042538	0.702366
Makona ZEBOV GP	152	157	AFHKEG		5	120-kDa GPcl (CatLB+L)	t5	0.061224	0.01331	0.7047
Makona ZEBOV GP	152	157	AFHKEG		5	164-kDa GP (CatL)	t1	0.017235	0.016323	0.711409
Makona ZEBOV GP	152	157	AFHKEG		5	164-kDa GP (CatL)	t2	0.072565	0.018553	0.709454
Makona ZEBOV GP	152	157	AFHKEG		5	164-kDa GP (CatL)	t3	0.048843	0.011185	0.70757
Makona ZEBOV GP	152	157	AFHKEG		5	164-kDa GP (CatL)	t4	0.018973	0.065122	0.708651
Makona ZEBOV GP	152	157	AFHKEG		5	164-kDa GP (CatL)	t5	0.100912	0.013564	0.708709
Makona ZEBOV GP	152	157	AFHKEG		5	Uncleaved GP	t1	0.03315	0.014011	0.707766
Makona ZEBOV GP	152	157	AFHKEG		5	Uncleaved GP	t2	0.042607	0.026079	0.704148
Makona ZEBOV GP	152	157	AFHKEG		5	Uncleaved GP	t3	0.113864	0.011844	0.706406
Makona ZEBOV GP	152	157	AFHKEG		5	Uncleaved GP	t4	0.086171	0.008043	0.705953
Makona ZEBOV GP	152	157	AFHKEG		5	Uncleaved GP	t5	0.080353	0.025452	0.707117
Makona ZEBOV GP	152	159	AFHKEGAF		7	160-kDa GP (CatB)	t1	0.17526	0.032505	2.0133
Makona ZEBOV GP	152	159	AFHKEGAF		7	160-kDa GP (CatB)	t2	0.404677	0.012651	2.01483
Makona ZEBOV GP	152	159	AFHKEGAF		7	160-kDa GP (CatB)	t3	0.511003	0.01731	2.00742
Makona ZEBOV GP	152	159	AFHKEGAF		7	160-kDa GP (CatB)	t4	0.532122	0.031762	2.0034
Makona ZEBOV GP	152	159	AFHKEGAF		7	160-kDa GP (CatB)	t5	0.568674	0.015816	2.00925
Makona ZEBOV GP	152	159	AFHKEGAF		7	120-kDa GPcl (CatLB+L)	t1	0.291204	0.023709	2.03152
Makona ZEBOV GP	152	159	AFHKEGAF		7	120-kDa GPcl (CatLB+L)	t2	0.555494	0.018966	2.02657
Makona ZEBOV GP	152	159	AFHKEGAF		7	120-kDa GPcl (CatLB+L)	t3	0.632919	0.014677	2.01161
Makona ZEBOV GP	152	159	AFHKEGAF		7	120-kDa GPcl (CatLB+L)	t4	0.743996	0.003716	2.00317
Makona ZEBOV GP	152	159	AFHKEGAF		7	120-kDa GPcl (CatLB+L)	t5	0.874147	0.011662	2.02785
Makona ZEBOV GP	152	159	AFHKEGAF		7	164-kDa GP (CatL)	t1	0.263789	0.042179	2.04265
Makona ZEBOV GP	152	159	AFHKEGAF		7	164-kDa GP (CatL)	t2	0.465803	0.020522	2.00744
Makona ZEBOV GP	152	159	AFHKEGAF		7	164-kDa GP (CatL)	t3	0.584306	0.008612	2.01623
Makona ZEBOV GP	152	159	AFHKEGAF		7	164-kDa GP (CatL)	t4	0.643394	0.020048	2.01768
Makona ZEBOV GP	152	159	AFHKEGAF		7	164-kDa GP (CatL)	t5	0.77148	0.020429	2.01715
Makona ZEBOV GP	152	159	AFHKEGAF		7	Uncleaved GP	t1	0.197126	0.007002	2.01528
Makona ZEBOV GP	152	159	AFHKEGAF		7	Uncleaved GP	t2	0.388412	0.010704	2.01149
Makona ZEBOV GP	152	159	AFHKEGAF		7	Uncleaved GP	t3	0.513986	0.024641	2.0055
Makona ZEBOV GP	152	159	AFHKEGAF		7	Uncleaved GP	t4	0.525087	0.026224	2.00757
Makona ZEBOV GP	152	159	AFHKEGAF		7	Uncleaved GP	t5	0.551721	0.015035	2.03218
Makona ZEBOV GP	153	158	FHKEGA		5	160-kDa GP (CatB)	t1	0.005662	0.03818	0.974616
Makona ZEBOV GP	153	158	FHKEGA		5	160-kDa GP (CatB)	t2	0.017112	0.005863	1.01327
Makona ZEBOV GP	153	158	FHKEGA		5	160-kDa GP (CatB)	t3	0.103464	0.02301	0.954764
Makona ZEBOV GP	153	158	FHKEGA		5	160-kDa GP (CatB)	t4	0.0792	0.030583	0.944841
Makona ZEBOV GP	153	158	FHKEGA		5	160-kDa GP (CatB)	t5	0.045945	0.014117	0.957213
Makona ZEBOV GP	153	158	FHKEGA		5	120-kDa GPcl (CatLB+L)	t1	0.026475	0.023547	0.980702
Makona ZEBOV GP	153	158	FHKEGA		5	120-kDa GPcl (CatLB+L)	t2	0.052024	0.017893	1.00228
Makona ZEBOV GP	153	158	FHKEGA		5	120-kDa GPcl (CatLB+L)	t3	0.06996	0.001894	1.02406
Makona ZEBOV GP	153	158	FHKEGA		5	120-kDa GPcl (CatLB+L)	t4	0.041213	0.01866	0.903762
Makona ZEBOV GP	153	158	FHKEGA		5	120-kDa GPcl (CatLB+L)	t5	0.07304	0.013596	1.00249
Makona ZEBOV GP	153	158	FHKEGA		5	164-kDa GP (CatL)	t1	0.046838	0.03396	1.03237
Makona ZEBOV GP	153	158	FHKEGA		5	164-kDa GP (CatL)	t2	0.030222	0.008524	0.991112
Makona ZEBOV GP	153	158	FHKEGA		5	164-kDa GP (CatL)	t3	0.116114	0.004226	0.978714
Makona ZEBOV GP	153	158	FHKEGA		5	164-kDa GP (CatL)	t4	0.05429	0.013329	1.00689
Makona ZEBOV GP	153	158	FHKEGA		5	164-kDa GP (CatL)	t5	0.083353	0.019526	0.973499
Makona ZEBOV GP	153	158	FHKEGA		5	Uncleaved GP	t1	0.003067	0.008097	0.998648
Makona ZEBOV GP	153	158	FHKEGA		5	Uncleaved GP	t2	0.000463	0.025121	1.01427
Makona ZEBOV GP	153	158	FHKEGA		5	Uncleaved GP	t3	0.09704	0.028789	0.956267
Makona ZEBOV GP	153	158	FHKEGA		5	Uncleaved GP	t4	0.085342	0.023878	0.97621
Makona ZEBOV GP	153	158	FHKEGA		5	Uncleaved GP	t5	0.077808	0.010626	1.03058
Makona ZEBOV GP	161	165	LYDRL		4	160-kDa GP (CatB)	t1	0.119294	0.010355	2.85003
Makona ZEBOV GP	161	165	LYDRL		4	160-kDa GP (CatB)	t2	0.19664	0.024072	2.84311
Makona ZEBOV GP	161	165	LYDRL		4	160-kDa GP (CatB)	t3	0.212674	0.00508	2.84934
Makona ZEBOV GP	161	165	LYDRL		4	160-kDa GP (CatB)	t4	0.226401	0.009211	2.84594
Makona ZEBOV GP	161	165	LYDRL		4	160-kDa GP (CatB)	t5	0.225919	0.00585	2.84885
Makona ZEBOV GP	161	165	LYDRL		4	120-kDa GPcl (CatLB+L)	t1	0.146376	0.006301	2.85436
Makona ZEBOV GP	161	165	LYDRL		4	120-kDa GPcl (CatLB+L)	t2	0.23785	0.004683	2.8501
Makona ZEBOV GP	161	165	LYDRL		4	120-kDa GPcl (CatLB+L)	t3	0.229254	0.009807	2.84762
Makona ZEBOV GP	161	165	LYDRL		4	120-kDa GPcl (CatLB+L)	t4	0.240119	0.007717	2.84122
Makona ZEBOV GP	161	165	LYDRL		4	120-kDa GPcl (CatLB+L)	t5	0.248734	0.008286	2.85128
Makona ZEBOV GP	161	165	LYDRL		4	164-kDa GP (CatL)	t1	0.165816	0.012067	2.85607
Makona ZEBOV GP	161	165	LYDRL		4	164-kDa GP (CatL)	t2	0.231817	0.002646	2.838
Makona ZEBOV GP	161	165	LYDRL		4	164-kDa GP (CatL)	t3	0.255964	0.017635	2.84859
Makona ZEBOV GP	161	165	LYDRL		4	164-kDa GP (CatL)	t4	0.248401	0.023847	2.84382
Makona ZEBOV GP	161	165	LYDRL		4	164-kDa GP (CatL)	t5	0.244666	0.017145	2.848
Makona ZEBOV GP	161	165	LYDRL		4	Uncleaved GP	t1	0.123986	0.007092	2.84906
Makona ZEBOV GP	161	165	LYDRL		4	Uncleaved GP	t2	0.222805	0.013533	2.84117
Makona ZEBOV GP	161	165	LYDRL		4	Uncleaved GP	t3	0.234602	0.002815	2.84349
Makona ZEBOV GP	161	165	LYDRL		4	Uncleaved GP	t4	0.24581	0.025857	2.84204
Makona ZEBOV GP	161	165	LYDRL		4	Uncleaved GP	t5	0.250825	0.017241	2.85416
Makona ZEBOV GP	163	169	DRLASTV		6	160-kDa GP (CatB)	t1	0.103816	0.008296	1.71934
Makona ZEBOV GP	163	169	DRLASTV		6	160-kDa GP (CatB)	t2	0.166514	0	1.72476
Makona ZEBOV GP	163	169	DRLASTV		6	120-kDa GPcl (CatLB+L)	t1	0.153576	0.028401	1.7291
Makona ZEBOV GP	163	169	DRLASTV		6	120-kDa GPcl (CatLB+L)	t2	0.195202	0.043628	1.73858
Makona ZEBOV GP	163	169	DRLASTV		6	120-kDa GPcl (CatLB+L)	t3	0.096426	0.021936	1.72142
Makona ZEBOV GP	163	169	DRLASTV		6	120-kDa GPcl (CatLB+L)	t4	0.101326	0.0436	1.72785
Makona ZEBOV GP	163	169	DRLASTV		6	120-kDa GPcl (CatLB+L)	t5	0.098956	0.09111	1.75422
Makona ZEBOV GP	163	169	DRLASTV		6	164-kDa GP (CatL)	t1	0.135273	0.015912	1.7462
Makona ZEBOV GP	163	169	DRLASTV		6	164-kDa GP (CatL)	t2	0.13472	0.020985	1.72327
Makona ZEBOV GP	163	169	DRLASTV		6	164-kDa GP (CatL)	t3	0.164458	0.013485	1.72326
Makona ZEBOV GP	163	169	DRLASTV		6	164-kDa GP (CatL)	t4	0.171569	0.011101	1.72895
Makona ZEBOV GP	163	169	DRLASTV		6	164-kDa GP (CatL)	t5	0.184823	0.026836	1.7247
Makona ZEBOV GP	163	169	DRLASTV		6	Uncleaved GP	t1	0.123814	0.014805	1.73159
Makona ZEBOV GP	163	169	DRLASTV		6	Uncleaved GP	t2	0.215476	0.016441	1.73339
Makona ZEBOV GP	163	169	DRLASTV		6	Uncleaved GP	t3	0.202308	0.017788	1.71716
Makona ZEBOV GP	163	169	DRLASTV		6	Uncleaved GP	t4	0.220308	0.018764	1.71918
Makona ZEBOV GP	163	169	DRLASTV		6	Uncleaved GP	t5	0.224129	0.012832	1.74026
Makona ZEBOV GP	165	171	LASTVIY		6	160-kDa GP (CatB)	t1	-0.048985	0.011369	3.31653
Makona ZEBOV GP	165	171	LASTVIY		6	160-kDa GP (CatB)	t2	-0.015349	0.031223	3.31535
Makona ZEBOV GP	165	171	LASTVIY		6	160-kDa GP (CatB)	t3	0.090129	0.001737	3.31811
Makona ZEBOV GP	165	171	LASTVIY		6	160-kDa GP (CatB)	t4	0.107105	0.012332	3.31159
Makona ZEBOV GP	165	171	LASTVIY		6	160-kDa GP (CatB)	t5	0.064584	0.007691	3.31647
Makona ZEBOV GP	165	171	LASTVIY		6	120-kDa GPcl (CatLB+L)	t1	-0.120019	0.005671	3.32263
Makona ZEBOV GP	165	171	LASTVIY		6	120-kDa GPcl (CatLB+L)	t2	-0.029688	0.00999	3.31808
Makona ZEBOV GP	165	171	LASTVIY		6	120-kDa GPcl (CatLB+L)	t3	0.014938	0.010427	3.32342
Makona ZEBOV GP	165	171	LASTVIY		6	120-kDa GPcl (CatLB+L)	t4	0.032528	0.007656	3.31677
Makona ZEBOV GP	165	171	LASTVIY		6	120-kDa GPcl (CatLB+L)	t5	-0.011247	0.011458	3.32534
Makona ZEBOV GP	165	171	LASTVIY		6	164-kDa GP (CatL)	t1	-0.084389	0.005966	3.32575
Makona ZEBOV GP	165	171	LASTVIY		6	164-kDa GP (CatL)	t2	-0.018161	0.011082	3.31322
Makona ZEBOV GP	165	171	LASTVIY		6	164-kDa GP (CatL)	t3	0.053831	0.016015	3.32007
Makona ZEBOV GP	165	171	LASTVIY		6	164-kDa GP (CatL)	t4	0.047281	0.0227	3.31229
Makona ZEBOV GP	165	171	LASTVIY		6	164-kDa GP (CatL)	t5	0.013884	0.010119	3.32029
Makona ZEBOV GP	165	171	LASTVIY		6	Uncleaved GP	t1	-0.007104	0.02478	3.31574
Makona ZEBOV GP	165	171	LASTVIY		6	Uncleaved GP	t2	0.02081	0.018059	3.31185
Makona ZEBOV GP	165	171	LASTVIY		6	Uncleaved GP	t3	0.121632	0.0226	3.3118
Makona ZEBOV GP	165	171	LASTVIY		6	Uncleaved GP	t4	0.15755	0.022195	3.30985
Makona ZEBOV GP	165	171	LASTVIY		6	Uncleaved GP	t5	0.115491	0.010092	3.32234
Makona ZEBOV GP	165	175	LASTVIYRGTT		10	160-kDa GP (CatB)	t1	0.274204	0.012241	2.54948
Makona ZEBOV GP	165	175	LASTVIYRGTT		10	160-kDa GP (CatB)	t2	0.141962	0.053329	2.54771
Makona ZEBOV GP	165	175	LASTVIYRGTT		10	160-kDa GP (CatB)	t3	0.367275	0.008925	2.55268
Makona ZEBOV GP	165	175	LASTVIYRGTT		10	160-kDa GP (CatB)	t4	0.952753	0.020262	2.54686
Makona ZEBOV GP	165	175	LASTVIYRGTT		10	160-kDa GP (CatB)	t5	1.2523	0.022456	2.55017
Makona ZEBOV GP	165	175	LASTVIYRGTT		10	120-kDa GPcl (CatLB+L)	t1	0.201538	0.00256	2.55239
Makona ZEBOV GP	165	175	LASTVIYRGTT		10	120-kDa GPcl (CatLB+L)	t2	0.257409	0.013316	2.55174
Makona ZEBOV GP	165	175	LASTVIYRGTT		10	120-kDa GPcl (CatLB+L)	t3	0.958519	0.027975	2.5485
Makona ZEBOV GP	165	175	LASTVIYRGTT		10	120-kDa GPcl (CatLB+L)	t4	2.24154	0.000119	2.54368
Makona ZEBOV GP	165	175	LASTVIYRGTT		10	120-kDa GPcl (CatLB+L)	t5	2.36889	0.037828	2.55031
Makona ZEBOV GP	165	175	LASTVIYRGTT		10	164-kDa GP (CatL)	t1	0.274335	0.021137	2.55513
Makona ZEBOV GP	165	175	LASTVIYRGTT		10	164-kDa GP (CatL)	t2	0.244221	0.015852	2.54352
Makona ZEBOV GP	165	175	LASTVIYRGTT		10	164-kDa GP (CatL)	t3	0.61501	0.023012	2.55137
Makona ZEBOV GP	165	175	LASTVIYRGTT		10	164-kDa GP (CatL)	t4	1.76126	0.042892	2.54537
Makona ZEBOV GP	165	175	LASTVIYRGTT		10	164-kDa GP (CatL)	t5	2.04162	0.030735	2.54697
Makona ZEBOV GP	165	175	LASTVIYRGTT		10	Uncleaved GP	t1	0.32978	0.013922	2.54976
Makona ZEBOV GP	165	175	LASTVIYRGTT		10	Uncleaved GP	t2	0.23921	0.01376	2.55068
Makona ZEBOV GP	165	175	LASTVIYRGTT		10	Uncleaved GP	t3	0.416461	0.025814	2.5497
Makona ZEBOV GP	165	175	LASTVIYRGTT		10	Uncleaved GP	t4	0.97637	0.013696	2.54657
Makona ZEBOV GP	165	175	LASTVIYRGTT		10	Uncleaved GP	t5	1.21599	0.014608	2.55495
Makona ZEBOV GP	166	171	ASTVIY		5	160-kDa GP (CatB)	t1	-0.003584	0.018627	2.73103
Makona ZEBOV GP	166	171	ASTVIY		5	160-kDa GP (CatB)	t2	0.01593	0.018108	2.72805
Makona ZEBOV GP	166	171	ASTVIY		5	160-kDa GP (CatB)	t3	0.104808	0.003966	2.72983
Makona ZEBOV GP	166	171	ASTVIY		5	160-kDa GP (CatB)	t4	0.169532	0.005607	2.72632
Makona ZEBOV GP	166	171	ASTVIY		5	160-kDa GP (CatB)	t5	0.156518	0.020703	2.72999
Makona ZEBOV GP	166	171	ASTVIY		5	120-kDa GPcl (CatLB+L)	t1	-0.041468	0.005199	2.73474
Makona ZEBOV GP	166	171	ASTVIY		5	120-kDa GPcl (CatLB+L)	t2	0.017496	0.006489	2.73114
Makona ZEBOV GP	166	171	ASTVIY		5	120-kDa GPcl (CatLB+L)	t3	0.091009	0.01021	2.72878
Makona ZEBOV GP	166	171	ASTVIY		5	120-kDa GPcl (CatLB+L)	t4	0.129536	0.022376	2.72446
Makona ZEBOV GP	166	171	ASTVIY		5	120-kDa GPcl (CatLB+L)	t5	0.133404	0.008951	2.73376
Makona ZEBOV GP	166	171	ASTVIY		5	164-kDa GP (CatL)	t1	-0.026453	0.030664	2.73922
Makona ZEBOV GP	166	171	ASTVIY		5	164-kDa GP (CatL)	t2	0.046334	0.001583	2.72265
Makona ZEBOV GP	166	171	ASTVIY		5	164-kDa GP (CatL)	t3	0.104893	0.012056	2.73126
Makona ZEBOV GP	166	171	ASTVIY		5	164-kDa GP (CatL)	t4	0.137912	0.013531	2.72685
Makona ZEBOV GP	166	171	ASTVIY		5	164-kDa GP (CatL)	t5	0.143573	0.020855	2.72963
Makona ZEBOV GP	166	171	ASTVIY		5	Uncleaved GP	t1	0.008984	0.021498	2.73085
Makona ZEBOV GP	166	171	ASTVIY		5	Uncleaved GP	t2	0.051085	0.014954	2.72883
Makona ZEBOV GP	166	171	ASTVIY		5	Uncleaved GP	t3	0.145341	0.018522	2.72625
Makona ZEBOV GP	166	171	ASTVIY		5	Uncleaved GP	t4	0.229862	0.017485	2.7243
Makona ZEBOV GP	166	171	ASTVIY		5	Uncleaved GP	t5	0.183493	0.010818	2.73678
Makona ZEBOV GP	166	175	ASTVIYRGTT		9	160-kDa GP (CatB)	t1	0.256946	0.029082	1.90436
Makona ZEBOV GP	166	175	ASTVIYRGTT		9	160-kDa GP (CatB)	t2	0.160337	0.025049	1.90741
Makona ZEBOV GP	166	175	ASTVIYRGTT		9	160-kDa GP (CatB)	t3	0.366782	0.028365	1.89952
Makona ZEBOV GP	166	175	ASTVIYRGTT		9	160-kDa GP (CatB)	t4	0.945372	0.029688	1.89353
Makona ZEBOV GP	166	175	ASTVIYRGTT		9	160-kDa GP (CatB)	t5	1.20266	0.033507	1.90029
Makona ZEBOV GP	166	175	ASTVIYRGTT		9	120-kDa GPcl (CatLB+L)	t1	0.197836	0.017823	1.90886
Makona ZEBOV GP	166	175	ASTVIYRGTT		9	120-kDa GPcl (CatLB+L)	t2	0.294632	0.018656	1.90941
Makona ZEBOV GP	166	175	ASTVIYRGTT		9	120-kDa GPcl (CatLB+L)	t3	1.00992	0.019036	1.8918
Makona ZEBOV GP	166	175	ASTVIYRGTT		9	120-kDa GPcl (CatLB+L)	t4	2.17262	0.066622	1.88504
Makona ZEBOV GP	166	175	ASTVIYRGTT		9	120-kDa GPcl (CatLB+L)	t5	2.29406	0.031601	1.90706
Makona ZEBOV GP	166	175	ASTVIYRGTT		9	164-kDa GP (CatL)	t1	0.253782	0.01267	1.92037
Makona ZEBOV GP	166	175	ASTVIYRGTT		9	164-kDa GP (CatL)	t2	0.236619	0.012419	1.90096
Makona ZEBOV GP	166	175	ASTVIYRGTT		9	164-kDa GP (CatL)	t3	0.669023	0.020673	1.90474
Makona ZEBOV GP	166	175	ASTVIYRGTT		9	164-kDa GP (CatL)	t4	1.75676	0.01657	1.90387
Makona ZEBOV GP	166	175	ASTVIYRGTT		9	164-kDa GP (CatL)	t5	2.02394	0.04111	1.90264
Makona ZEBOV GP	166	175	ASTVIYRGTT		9	Uncleaved GP	t1	0.277936	0.005468	1.90858
Makona ZEBOV GP	166	175	ASTVIYRGTT		9	Uncleaved GP	t2	0.220068	0.019648	1.91062
Makona ZEBOV GP	166	175	ASTVIYRGTT		9	Uncleaved GP	t3	0.373615	0.026618	1.89976
Makona ZEBOV GP	166	175	ASTVIYRGTT		9	Uncleaved GP	t4	0.907557	0.043724	1.90021
Makona ZEBOV GP	166	175	ASTVIYRGTT		9	Uncleaved GP	t5	1.18581	0.009614	1.91789
Makona ZEBOV GP	166	176	ASTVIYRGTTF		10	160-kDa GP (CatB)	t1	0.29271	0.012818	3.58323
Makona ZEBOV GP	166	176	ASTVIYRGTTF		10	160-kDa GP (CatB)	t2	0.256617	0.030224	3.57442
Makona ZEBOV GP	166	176	ASTVIYRGTTF		10	160-kDa GP (CatB)	t3	0.442801	0.030769	3.58545
Makona ZEBOV GP	166	176	ASTVIYRGTTF		10	160-kDa GP (CatB)	t4	1.09021	0.003995	3.57896
Makona ZEBOV GP	166	176	ASTVIYRGTTF		10	160-kDa GP (CatB)	t5	1.39618	0.025144	3.58289
Makona ZEBOV GP	166	176	ASTVIYRGTTF		10	120-kDa GPcl (CatLB+L)	t1	0.334746	0.001433	3.58376
Makona ZEBOV GP	166	176	ASTVIYRGTTF		10	120-kDa GPcl (CatLB+L)	t2	0.439825	0.010153	3.58195
Makona ZEBOV GP	166	176	ASTVIYRGTTF		10	120-kDa GPcl (CatLB+L)	t3	1.10285	0.020829	3.59074
Makona ZEBOV GP	166	176	ASTVIYRGTTF		10	120-kDa GPcl (CatLB+L)	t4	2.34852	0.007357	3.58618
Makona ZEBOV GP	166	176	ASTVIYRGTTF		10	120-kDa GPcl (CatLB+L)	t5	2.5717	0.024426	3.58915
Makona ZEBOV GP	166	176	ASTVIYRGTTF		10	164-kDa GP (CatL)	t1	0.411305	0.055295	3.58872
Makona ZEBOV GP	166	176	ASTVIYRGTTF		10	164-kDa GP (CatL)	t2	0.403496	0.005737	3.57735
Makona ZEBOV GP	166	176	ASTVIYRGTTF		10	164-kDa GP (CatL)	t3	0.792562	0.01138	3.58832
Makona ZEBOV GP	166	176	ASTVIYRGTTF		10	164-kDa GP (CatL)	t4	1.99509	0.033327	3.57634
Makona ZEBOV GP	166	176	ASTVIYRGTTF		10	164-kDa GP (CatL)	t5	2.34532	0.016568	3.58496
Makona ZEBOV GP	166	176	ASTVIYRGTTF		10	Uncleaved GP	t1	0.28075	0.025172	3.57996
Makona ZEBOV GP	166	176	ASTVIYRGTTF		10	Uncleaved GP	t2	0.281369	0.024232	3.57476
Makona ZEBOV GP	166	176	ASTVIYRGTTF		10	Uncleaved GP	t3	0.381459	0.03005	3.58153
Makona ZEBOV GP	166	176	ASTVIYRGTTF		10	Uncleaved GP	t4	0.986845	0.01531	3.58297
Makona ZEBOV GP	166	176	ASTVIYRGTTF		10	Uncleaved GP	t5	1.3038	0.050362	3.5909
Makona ZEBOV GP	169	175	VIYRGTT		6	160-kDa GP (CatB)	t1	0.199833	0.027328	1.30332
Makona ZEBOV GP	169	175	VIYRGTT		6	160-kDa GP (CatB)	t2	0.206034	0.041684	1.32698
Makona ZEBOV GP	169	175	VIYRGTT		6	160-kDa GP (CatB)	t3	0.469002	0.016939	1.29625
Makona ZEBOV GP	169	175	VIYRGTT		6	160-kDa GP (CatB)	t4	1.03826	0.023116	1.28258
Makona ZEBOV GP	169	175	VIYRGTT		6	160-kDa GP (CatB)	t5	1.2427	0.019805	1.29391
Makona ZEBOV GP	169	175	VIYRGTT		6	120-kDa GPcl (CatLB+L)	t1	0.215646	0.034512	1.30192
Makona ZEBOV GP	169	175	VIYRGTT		6	120-kDa GPcl (CatLB+L)	t2	0.333694	0.013433	1.32869
Makona ZEBOV GP	169	175	VIYRGTT		6	120-kDa GPcl (CatLB+L)	t3	1.02902	0.006912	1.34142
Makona ZEBOV GP	169	175	VIYRGTT		6	120-kDa GPcl (CatLB+L)	t4	2.33952	0.01173	1.25804
Makona ZEBOV GP	169	175	VIYRGTT		6	120-kDa GPcl (CatLB+L)	t5	2.41939	0.016322	1.32423
Makona ZEBOV GP	169	175	VIYRGTT		6	164-kDa GP (CatL)	t1	0.260832	0.043627	1.34703
Makona ZEBOV GP	169	175	VIYRGTT		6	164-kDa GP (CatL)	t2	0.286031	0.002588	1.31646
Makona ZEBOV GP	169	175	VIYRGTT		6	164-kDa GP (CatL)	t3	0.751886	0.036279	1.30873
Makona ZEBOV GP	169	175	VIYRGTT		6	164-kDa GP (CatL)	t4	1.89618	0.024503	1.32702
Makona ZEBOV GP	169	175	VIYRGTT		6	164-kDa GP (CatL)	t5	2.13471	0.047615	1.30425
Makona ZEBOV GP	169	175	VIYRGTT		6	Uncleaved GP	t1	0.217297	0.016948	1.31768
Makona ZEBOV GP	169	175	VIYRGTT		6	Uncleaved GP	t2	0.229122	0.002971	1.33481
Makona ZEBOV GP	169	175	VIYRGTT		6	Uncleaved GP	t3	0.433501	0.013475	1.29129
Makona ZEBOV GP	169	175	VIYRGTT		6	Uncleaved GP	t4	0.933712	0.013538	1.30788
Makona ZEBOV GP	169	175	VIYRGTT		6	Uncleaved GP	t5	1.20297	0.031484	1.3476
Makona ZEBOV GP	169	176	VIYRGTTF		7	160-kDa GP (CatB)	t1	0.300995	0.039496	3.22687
Makona ZEBOV GP	169	176	VIYRGTTF		7	160-kDa GP (CatB)	t2	0.324041	0.022902	3.21747
Makona ZEBOV GP	169	176	VIYRGTTF		7	160-kDa GP (CatB)	t3	0.549558	0.004018	3.22791
Makona ZEBOV GP	169	176	VIYRGTTF		7	160-kDa GP (CatB)	t4	1.2342	0.01338	3.22126
Makona ZEBOV GP	169	176	VIYRGTTF		7	160-kDa GP (CatB)	t5	1.60185	0.019409	3.2263
Makona ZEBOV GP	169	176	VIYRGTTF		7	120-kDa GPcl (CatLB+L)	t1	0.370754	0.009127	3.23227
Makona ZEBOV GP	169	176	VIYRGTTF		7	120-kDa GPcl (CatLB+L)	t2	0.486615	0.01199	3.22728
Makona ZEBOV GP	169	176	VIYRGTTF		7	120-kDa GPcl (CatLB+L)	t3	1.21803	0.00952	3.22924
Makona ZEBOV GP	169	176	VIYRGTTF		7	120-kDa GPcl (CatLB+L)	t4	2.53639	0.00642	3.22127
Makona ZEBOV GP	169	176	VIYRGTTF		7	120-kDa GPcl (CatLB+L)	t5	2.72215	0.010714	3.2326
Makona ZEBOV GP	169	176	VIYRGTTF		7	164-kDa GP (CatL)	t1	0.35334	0.038556	3.23561
Makona ZEBOV GP	169	176	VIYRGTTF		7	164-kDa GP (CatL)	t2	0.416277	0.015567	3.21517
Makona ZEBOV GP	169	176	VIYRGTTF		7	164-kDa GP (CatL)	t3	0.899455	0.011337	3.22842
Makona ZEBOV GP	169	176	VIYRGTTF		7	164-kDa GP (CatL)	t4	2.19281	0.022433	3.21972
Makona ZEBOV GP	169	176	VIYRGTTF		7	164-kDa GP (CatL)	t5	2.50409	0.030103	3.22701
Makona ZEBOV GP	169	176	VIYRGTTF		7	Uncleaved GP	t1	0.297501	0.026043	3.2254
Makona ZEBOV GP	169	176	VIYRGTTF		7	Uncleaved GP	t2	0.357025	0.022411	3.2137
Makona ZEBOV GP	169	176	VIYRGTTF		7	Uncleaved GP	t3	0.522562	0.005755	3.22144
Makona ZEBOV GP	169	176	VIYRGTTF		7	Uncleaved GP	t4	1.14482	0.013862	3.21951
Makona ZEBOV GP	169	176	VIYRGTTF		7	Uncleaved GP	t5	1.45963	0.024656	3.23166
Makona ZEBOV GP	170	176	IYRGTTF		6	160-kDa GP (CatB)	t1	0.213908	0.031965	2.7799
Makona ZEBOV GP	170	176	IYRGTTF		6	160-kDa GP (CatB)	t2	0.277714	0.020015	2.77261
Makona ZEBOV GP	170	176	IYRGTTF		6	160-kDa GP (CatB)	t3	0.46579	0.009817	2.78042
Makona ZEBOV GP	170	176	IYRGTTF		6	160-kDa GP (CatB)	t4	1.09522	0.022623	2.7757
Makona ZEBOV GP	170	176	IYRGTTF		6	160-kDa GP (CatB)	t5	1.37297	0.019097	2.77916
Makona ZEBOV GP	170	176	IYRGTTF		6	120-kDa GPcl (CatLB+L)	t1	0.319774	0.017592	2.78564
Makona ZEBOV GP	170	176	IYRGTTF		6	120-kDa GPcl (CatLB+L)	t2	0.446897	0.003098	2.78329
Makona ZEBOV GP	170	176	IYRGTTF		6	120-kDa GPcl (CatLB+L)	t3	1.11449	0.010903	2.78035
Makona ZEBOV GP	170	176	IYRGTTF		6	120-kDa GPcl (CatLB+L)	t4	2.29288	0.015807	2.77405
Makona ZEBOV GP	170	176	IYRGTTF		6	120-kDa GPcl (CatLB+L)	t5	2.43238	0.033219	2.78322
Makona ZEBOV GP	170	176	IYRGTTF		6	164-kDa GP (CatL)	t1	0.304039	0.017041	2.79046
Makona ZEBOV GP	170	176	IYRGTTF		6	164-kDa GP (CatL)	t2	0.403652	0.030701	2.76869
Makona ZEBOV GP	170	176	IYRGTTF		6	164-kDa GP (CatL)	t3	0.831621	0.029339	2.77915
Makona ZEBOV GP	170	176	IYRGTTF		6	164-kDa GP (CatL)	t4	1.95266	0.016074	2.77406
Makona ZEBOV GP	170	176	IYRGTTF		6	164-kDa GP (CatL)	t5	2.20898	0.034517	2.77829
Makona ZEBOV GP	170	176	IYRGTTF		6	Uncleaved GP	t1	0.212467	0.027617	2.77705
Makona ZEBOV GP	170	176	IYRGTTF		6	Uncleaved GP	t2	0.307083	0.005154	2.77201
Makona ZEBOV GP	170	176	IYRGTTF		6	Uncleaved GP	t3	0.428944	0.011156	2.77439
Makona ZEBOV GP	170	176	IYRGTTF		6	Uncleaved GP	t4	0.995108	0.029305	2.77149
Makona ZEBOV GP	170	176	IYRGTTF		6	Uncleaved GP	t5	1.27192	0.034979	2.78514
Makona ZEBOV GP	172	182	RGTTFAEGVVA		10	160-kDa GP (CatB)	t1	-0.012647	0.091146	3.0724
Makona ZEBOV GP	172	182	RGTTFAEGVVA		10	160-kDa GP (CatB)	t2	0.008428	0.050116	3.06801
Makona ZEBOV GP	172	182	RGTTFAEGVVA		10	160-kDa GP (CatB)	t3	0.245965	0.017172	3.0738
Makona ZEBOV GP	172	182	RGTTFAEGVVA		10	160-kDa GP (CatB)	t4	0.574739	0.021515	3.06825
Makona ZEBOV GP	172	182	RGTTFAEGVVA		10	160-kDa GP (CatB)	t5	0.589092	0.011906	3.07113
Makona ZEBOV GP	172	182	RGTTFAEGVVA		10	120-kDa GPcl (CatLB+L)	t1	0.01102	0.009732	3.08102
Makona ZEBOV GP	172	182	RGTTFAEGVVA		10	120-kDa GPcl (CatLB+L)	t2	0.117527	0.049363	3.07987
Makona ZEBOV GP	172	182	RGTTFAEGVVA		10	120-kDa GPcl (CatLB+L)	t3	0.337829	0.006464	3.08555
Makona ZEBOV GP	172	182	RGTTFAEGVVA		10	120-kDa GPcl (CatLB+L)	t4	0.632099	0.046122	3.07375
Makona ZEBOV GP	172	182	RGTTFAEGVVA		10	120-kDa GPcl (CatLB+L)	t5	0.73939	0.006478	3.07619
Makona ZEBOV GP	172	182	RGTTFAEGVVA		10	164-kDa GP (CatL)	t1	0.009979	0.012648	3.07896
Makona ZEBOV GP	172	182	RGTTFAEGVVA		10	164-kDa GP (CatL)	t2	0.039466	0.014315	3.06942
Makona ZEBOV GP	172	182	RGTTFAEGVVA		10	164-kDa GP (CatL)	t3	0.25522	0.048029	3.07334
Makona ZEBOV GP	172	182	RGTTFAEGVVA		10	164-kDa GP (CatL)	t4	0.536712	0.043642	3.06775
Makona ZEBOV GP	172	182	RGTTFAEGVVA		10	164-kDa GP (CatL)	t5	0.675551	0.017951	3.07295
Makona ZEBOV GP	172	182	RGTTFAEGVVA		10	Uncleaved GP	t1	0.051246	0.007697	3.07395
Makona ZEBOV GP	172	182	RGTTFAEGVVA		10	Uncleaved GP	t2	0.04306	0.030276	3.06942
Makona ZEBOV GP	172	182	RGTTFAEGVVA		10	Uncleaved GP	t3	0.25617	0.010958	3.07167
Makona ZEBOV GP	172	182	RGTTFAEGVVA		10	Uncleaved GP	t4	0.632169	0.003628	3.069
Makona ZEBOV GP	172	182	RGTTFAEGVVA		10	Uncleaved GP	t5	0.687175	0.017122	3.07887
Makona ZEBOV GP	176	182	FAEGVVA		6	160-kDa GP (CatB)	t1	0.074145	0.021874	2.7246
Makona ZEBOV GP	176	182	FAEGVVA		6	160-kDa GP (CatB)	t2	0.077573	0.020669	2.722
Makona ZEBOV GP	176	182	FAEGVVA		6	160-kDa GP (CatB)	t3	0.114911	0.013836	2.72894
Makona ZEBOV GP	176	182	FAEGVVA		6	160-kDa GP (CatB)	t4	0.126867	0.014039	2.72342
Makona ZEBOV GP	176	182	FAEGVVA		6	160-kDa GP (CatB)	t5	0.155479	0.009523	2.72678
Makona ZEBOV GP	176	182	FAEGVVA		6	120-kDa GPcl (CatLB+L)	t1	0.063895	0.010176	2.72712
Makona ZEBOV GP	176	182	FAEGVVA		6	120-kDa GPcl (CatLB+L)	t2	0.090078	0.009999	2.72501
Makona ZEBOV GP	176	182	FAEGVVA		6	120-kDa GPcl (CatLB+L)	t3	0.103106	0.010025	2.72728
Makona ZEBOV GP	176	182	FAEGVVA		6	120-kDa GPcl (CatLB+L)	t4	0.184477	0.012583	2.72133
Makona ZEBOV GP	176	182	FAEGVVA		6	120-kDa GPcl (CatLB+L)	t5	0.358657	0.003464	2.72854
Makona ZEBOV GP	176	182	FAEGVVA		6	164-kDa GP (CatL)	t1	0.056083	0.023664	2.72914
Makona ZEBOV GP	176	182	FAEGVVA		6	164-kDa GP (CatL)	t2	0.054696	0.004193	2.71997
Makona ZEBOV GP	176	182	FAEGVVA		6	164-kDa GP (CatL)	t3	0.104185	0.005446	2.72897
Makona ZEBOV GP	176	182	FAEGVVA		6	164-kDa GP (CatL)	t4	0.108921	0.012505	2.72436
Makona ZEBOV GP	176	182	FAEGVVA		6	164-kDa GP (CatL)	t5	0.244763	0.011945	2.726
Makona ZEBOV GP	176	182	FAEGVVA		6	Uncleaved GP	t1	0.102384	0.012849	2.72473
Makona ZEBOV GP	176	182	FAEGVVA		6	Uncleaved GP	t2	0.066557	0.005603	2.72523
Makona ZEBOV GP	176	182	FAEGVVA		6	Uncleaved GP	t3	0.12304	0.01363	2.72651
Makona ZEBOV GP	176	182	FAEGVVA		6	Uncleaved GP	t4	0.13802	0.009942	2.72225
Makona ZEBOV GP	176	182	FAEGVVA		6	Uncleaved GP	t5	0.157057	0.005638	2.73201
Makona ZEBOV GP	176	183	FAEGVVAF		7	160-kDa GP (CatB)	t1	0.059589	0.012842	4.89224
Makona ZEBOV GP	176	183	FAEGVVAF		7	160-kDa GP (CatB)	t2	-0.02771	0.009565	4.88886
Makona ZEBOV GP	176	183	FAEGVVAF		7	160-kDa GP (CatB)	t3	0.028675	0.005021	4.89898
Makona ZEBOV GP	176	183	FAEGVVAF		7	160-kDa GP (CatB)	t4	0.078403	0.017814	4.89423
Makona ZEBOV GP	176	183	FAEGVVAF		7	160-kDa GP (CatB)	t5	0.107962	0.009387	4.8981
Makona ZEBOV GP	176	183	FAEGVVAF		7	120-kDa GPcl (CatLB+L)	t1	0.019153	0.009429	4.89554
Makona ZEBOV GP	176	183	FAEGVVAF		7	120-kDa GPcl (CatLB+L)	t2	-0.010335	0.007285	4.89679
Makona ZEBOV GP	176	183	FAEGVVAF		7	120-kDa GPcl (CatLB+L)	t3	0.049731	0.012068	4.9046
Makona ZEBOV GP	176	183	FAEGVVAF		7	120-kDa GPcl (CatLB+L)	t4	0.22302	0.002447	4.90266
Makona ZEBOV GP	176	183	FAEGVVAF		7	120-kDa GPcl (CatLB+L)	t5	0.551153	0.013342	4.90505
Makona ZEBOV GP	176	183	FAEGVVAF		7	164-kDa GP (CatL)	t1	0.036096	0.006165	4.89774
Makona ZEBOV GP	176	183	FAEGVVAF		7	164-kDa GP (CatL)	t2	0.011771	0.002446	4.89252
Makona ZEBOV GP	176	183	FAEGVVAF		7	164-kDa GP (CatL)	t3	0.047883	0.010156	4.90013
Makona ZEBOV GP	176	183	FAEGVVAF		7	164-kDa GP (CatL)	t4	0.128559	0.014946	4.89383
Makona ZEBOV GP	176	183	FAEGVVAF		7	164-kDa GP (CatL)	t5	0.337993	0.006505	4.9004
Makona ZEBOV GP	176	183	FAEGVVAF		7	Uncleaved GP	t1	0.045333	0.00679	4.89021
Makona ZEBOV GP	176	183	FAEGVVAF		7	Uncleaved GP	t2	-0.005558	0.003397	4.89137
Makona ZEBOV GP	176	183	FAEGVVAF		7	Uncleaved GP	t3	0.04955	0.015148	4.89676
Makona ZEBOV GP	176	183	FAEGVVAF		7	Uncleaved GP	t4	0.057916	0.014572	4.89973
Makona ZEBOV GP	176	183	FAEGVVAF		7	Uncleaved GP	t5	0.081855	0.006223	4.90379
Makona ZEBOV GP	177	183	AEGVVAF		6	160-kDa GP (CatB)	t1	0.029166	0.007993	3.97778
Makona ZEBOV GP	177	183	AEGVVAF		6	160-kDa GP (CatB)	t2	0.013132	0.031512	3.97185
Makona ZEBOV GP	177	183	AEGVVAF		6	160-kDa GP (CatB)	t3	0.123488	0.005519	3.97938
Makona ZEBOV GP	177	183	AEGVVAF		6	160-kDa GP (CatB)	t4	0.16969	0.014246	3.97423
Makona ZEBOV GP	177	183	AEGVVAF		6	160-kDa GP (CatB)	t5	0.121857	0.015391	3.98027
Makona ZEBOV GP	177	183	AEGVVAF		6	120-kDa GPcl (CatLB+L)	t1	0.036843	0.005552	3.97856
Makona ZEBOV GP	177	183	AEGVVAF		6	120-kDa GPcl (CatLB+L)	t2	0.102105	0.02416	3.9741
Makona ZEBOV GP	177	183	AEGVVAF		6	120-kDa GPcl (CatLB+L)	t3	0.17943	0.023329	3.98261
Makona ZEBOV GP	177	183	AEGVVAF		6	120-kDa GPcl (CatLB+L)	t4	0.226914	0.015884	3.98212
Makona ZEBOV GP	177	183	AEGVVAF		6	120-kDa GPcl (CatLB+L)	t5	0.218804	0.014562	3.98279
Makona ZEBOV GP	177	183	AEGVVAF		6	164-kDa GP (CatL)	t1	0.07426	0.002508	3.98368
Makona ZEBOV GP	177	183	AEGVVAF		6	164-kDa GP (CatL)	t2	0.177704	0.031677	3.9709
Makona ZEBOV GP	177	183	AEGVVAF		6	164-kDa GP (CatL)	t3	0.223727	0.011355	3.97992
Makona ZEBOV GP	177	183	AEGVVAF		6	164-kDa GP (CatL)	t4	0.240732	0.016607	3.9701
Makona ZEBOV GP	177	183	AEGVVAF		6	164-kDa GP (CatL)	t5	0.23112	0.016383	3.97828
Makona ZEBOV GP	177	183	AEGVVAF		6	Uncleaved GP	t1	-0.001208	0.016678	3.97565
Makona ZEBOV GP	177	183	AEGVVAF		6	Uncleaved GP	t2	0.016634	0.016101	3.97232
Makona ZEBOV GP	177	183	AEGVVAF		6	Uncleaved GP	t3	0.095014	0.006753	3.97614
Makona ZEBOV GP	177	183	AEGVVAF		6	Uncleaved GP	t4	0.131711	0.014406	3.97659
Makona ZEBOV GP	177	183	AEGVVAF		6	Uncleaved GP	t5	0.093366	0.006086	3.98524
Makona ZEBOV GP	177	184	AEGVVAFL		7	160-kDa GP (CatB)	t1	0.019341	0.00787	5.61594
Makona ZEBOV GP	177	184	AEGVVAFL		7	160-kDa GP (CatB)	t2	0.027508	0.007246	5.61311
Makona ZEBOV GP	177	184	AEGVVAFL		7	160-kDa GP (CatB)	t3	0.050688	0.006358	5.62238
Makona ZEBOV GP	177	184	AEGVVAFL		7	160-kDa GP (CatB)	t4	0.064812	0.008999	5.61539
Makona ZEBOV GP	177	184	AEGVVAFL		7	160-kDa GP (CatB)	t5	0.048764	0.008927	5.62207
Makona ZEBOV GP	177	184	AEGVVAFL		7	120-kDa GPcl (CatLB+L)	t1	0.032344	0.015891	5.61836
Makona ZEBOV GP	177	184	AEGVVAFL		7	120-kDa GPcl (CatLB+L)	t2	0.036881	0.015861	5.61489
Makona ZEBOV GP	177	184	AEGVVAFL		7	120-kDa GPcl (CatLB+L)	t3	0.103673	0.022765	5.62359
Makona ZEBOV GP	177	184	AEGVVAFL		7	120-kDa GPcl (CatLB+L)	t4	0.092892	0.0014	5.62233
Makona ZEBOV GP	177	184	AEGVVAFL		7	120-kDa GPcl (CatLB+L)	t5	0.088925	0.010731	5.62435
