## Supplementary material for "Allosteric remodelling of the Ebola virus glycoprotein underlies differences in entry mechanisms across species": Source Data file (part 3 of 3)

### Sheet: HDXUncl,160,164,120kDa_MakonaGP (continued)
Protein	Start	End	Sequence	Modification	MaxUptake	State	Exposure	Uptake (Da)	Uptake SD	RT (min)
Makona ZEBOV GP	177	184	AEGVVAFL		7	164-kDa GP (CatL)	t1	0.043299	0.037678	5.62309
Makona ZEBOV GP	177	184	AEGVVAFL		7	164-kDa GP (CatL)	t2	0.024083	0.014687	5.61693
Makona ZEBOV GP	177	184	AEGVVAFL		7	164-kDa GP (CatL)	t3	0.017964	0.052424	5.61861
Makona ZEBOV GP	177	184	AEGVVAFL		7	164-kDa GP (CatL)	t4	0.066033	0.019651	5.61715
Makona ZEBOV GP	177	184	AEGVVAFL		7	164-kDa GP (CatL)	t5	0.066794	0.016884	5.62212
Makona ZEBOV GP	177	184	AEGVVAFL		7	Uncleaved GP	t1	0.034242	0.017	5.61837
Makona ZEBOV GP	177	184	AEGVVAFL		7	Uncleaved GP	t2	0.03159	0.010348	5.61654
Makona ZEBOV GP	177	184	AEGVVAFL		7	Uncleaved GP	t3	0.072847	0.028083	5.61529
Makona ZEBOV GP	177	184	AEGVVAFL		7	Uncleaved GP	t4	0.030215	0.010931	5.62003
Makona ZEBOV GP	177	184	AEGVVAFL		7	Uncleaved GP	t5	0.052042	0.021313	5.62247
Makona ZEBOV GP	184	190	LILPQAK		5	160-kDa GP (CatB)	t1	2.11936	0.069389	2.55193
Makona ZEBOV GP	184	190	LILPQAK		5	160-kDa GP (CatB)	t2	2.5091	0.027912	2.55239
Makona ZEBOV GP	184	190	LILPQAK		5	160-kDa GP (CatB)	t3	2.51031	0.032161	2.54888
Makona ZEBOV GP	184	190	LILPQAK		5	160-kDa GP (CatB)	t4	2.49398	0.042728	2.54378
Makona ZEBOV GP	184	190	LILPQAK		5	160-kDa GP (CatB)	t5	2.55111	0.016259	2.54797
Makona ZEBOV GP	184	190	LILPQAK		5	120-kDa GPcl (CatLB+L)	t1	1.90305	0.109935	2.5569
Makona ZEBOV GP	184	190	LILPQAK		5	120-kDa GPcl (CatLB+L)	t2	2.49218	0.003485	2.5512
Makona ZEBOV GP	184	190	LILPQAK		5	120-kDa GPcl (CatLB+L)	t3	2.43123	0.023653	2.54702
Makona ZEBOV GP	184	190	LILPQAK		5	120-kDa GPcl (CatLB+L)	t4	2.42795	0.011654	2.54446
Makona ZEBOV GP	184	190	LILPQAK		5	120-kDa GPcl (CatLB+L)	t5	2.47033	0.020145	2.5499
Makona ZEBOV GP	184	190	LILPQAK		5	164-kDa GP (CatL)	t1	2.08533	0.041603	2.55924
Makona ZEBOV GP	184	190	LILPQAK		5	164-kDa GP (CatL)	t2	2.5319	0.008412	2.54909
Makona ZEBOV GP	184	190	LILPQAK		5	164-kDa GP (CatL)	t3	2.45543	0.016859	2.54824
Makona ZEBOV GP	184	190	LILPQAK		5	164-kDa GP (CatL)	t4	2.44332	0.02285	2.54599
Makona ZEBOV GP	184	190	LILPQAK		5	164-kDa GP (CatL)	t5	2.46683	0.02966	2.54936
Makona ZEBOV GP	184	190	LILPQAK		5	Uncleaved GP	t1	2.14118	0.022917	2.55417
Makona ZEBOV GP	184	190	LILPQAK		5	Uncleaved GP	t2	2.52878	0.010135	2.55559
Makona ZEBOV GP	184	190	LILPQAK		5	Uncleaved GP	t3	2.46536	0.008737	2.54615
Makona ZEBOV GP	184	190	LILPQAK		5	Uncleaved GP	t4	2.44439	0.029312	2.54519
Makona ZEBOV GP	184	190	LILPQAK		5	Uncleaved GP	t5	2.48839	0.050952	2.55452
Makona ZEBOV GP	185	192	ILPQAKKD		6	160-kDa GP (CatB)	t1	3.13625	0.008325	1.96909
Makona ZEBOV GP	185	192	ILPQAKKD		6	160-kDa GP (CatB)	t2	3.46346	0.073665	1.97921
Makona ZEBOV GP	185	192	ILPQAKKD		6	160-kDa GP (CatB)	t3	3.49841	0.013816	1.96379
Makona ZEBOV GP	185	192	ILPQAKKD		6	160-kDa GP (CatB)	t4	3.45735	0.017938	1.96007
Makona ZEBOV GP	185	192	ILPQAKKD		6	160-kDa GP (CatB)	t5	3.4892	0.010467	1.96661
Makona ZEBOV GP	185	192	ILPQAKKD		6	120-kDa GPcl (CatLB+L)	t1	2.84728	0.103092	1.98234
Makona ZEBOV GP	185	192	ILPQAKKD		6	120-kDa GPcl (CatLB+L)	t2	3.50758	0.04793	1.9786
Makona ZEBOV GP	185	192	ILPQAKKD		6	120-kDa GPcl (CatLB+L)	t3	3.53437	0.004835	1.96352
Makona ZEBOV GP	185	192	ILPQAKKD		6	120-kDa GPcl (CatLB+L)	t4	3.53037	0.016016	1.95631
Makona ZEBOV GP	185	192	ILPQAKKD		6	120-kDa GPcl (CatLB+L)	t5	3.61362	0.039899	1.98081
Makona ZEBOV GP	185	192	ILPQAKKD		6	164-kDa GP (CatL)	t1	3.03224	0.093545	1.98937
Makona ZEBOV GP	185	192	ILPQAKKD		6	164-kDa GP (CatL)	t2	3.587	0.067317	1.97319
Makona ZEBOV GP	185	192	ILPQAKKD		6	164-kDa GP (CatL)	t3	3.53161	0.018641	1.96997
Makona ZEBOV GP	185	192	ILPQAKKD		6	164-kDa GP (CatL)	t4	3.47905	0.01728	1.97336
Makona ZEBOV GP	185	192	ILPQAKKD		6	164-kDa GP (CatL)	t5	3.4842	0.039133	1.97213
Makona ZEBOV GP	185	192	ILPQAKKD		6	Uncleaved GP	t1	3.13304	0.008398	1.97838
Makona ZEBOV GP	185	192	ILPQAKKD		6	Uncleaved GP	t2	3.51868	0.001933	1.983
Makona ZEBOV GP	185	192	ILPQAKKD		6	Uncleaved GP	t3	3.5314	0.014788	1.96582
Makona ZEBOV GP	185	192	ILPQAKKD		6	Uncleaved GP	t4	3.3486	0.100811	1.96923
Makona ZEBOV GP	185	192	ILPQAKKD		6	Uncleaved GP	t5	3.47673	0.05562	1.98526
Makona ZEBOV GP	186	192	LPQAKKD		5	160-kDa GP (CatB)	t1	0.09487	0.017609	2.62636
Makona ZEBOV GP	186	192	LPQAKKD		5	160-kDa GP (CatB)	t2	0.788941	0.007182	2.62318
Makona ZEBOV GP	186	192	LPQAKKD		5	160-kDa GP (CatB)	t3	0.982218	0.005159	2.62232
Makona ZEBOV GP	186	192	LPQAKKD		5	160-kDa GP (CatB)	t4	1.14873	0.019379	2.61809
Makona ZEBOV GP	186	192	LPQAKKD		5	160-kDa GP (CatB)	t5	1.53887	0.012888	2.61951
Makona ZEBOV GP	186	192	LPQAKKD		5	120-kDa GPcl (CatLB+L)	t1	0.096176	0	2.63107
Makona ZEBOV GP	186	192	LPQAKKD		5	120-kDa GPcl (CatLB+L)	t2	0.829807	0.005594	2.62423
Makona ZEBOV GP	186	192	LPQAKKD		5	120-kDa GPcl (CatLB+L)	t3	1.04247	0.055974	2.62118
Makona ZEBOV GP	186	192	LPQAKKD		5	120-kDa GPcl (CatLB+L)	t4	1.22482	0.034034	2.61609
Makona ZEBOV GP	186	192	LPQAKKD		5	120-kDa GPcl (CatLB+L)	t5	1.6511	0.036975	2.62373
Makona ZEBOV GP	186	192	LPQAKKD		5	164-kDa GP (CatL)	t1	0.112963	0.012318	2.63499
Makona ZEBOV GP	186	192	LPQAKKD		5	164-kDa GP (CatL)	t2	0.83018	0.016114	2.62015
Makona ZEBOV GP	186	192	LPQAKKD		5	164-kDa GP (CatL)	t3	1.01214	0.003308	2.6212
Makona ZEBOV GP	186	192	LPQAKKD		5	164-kDa GP (CatL)	t4	1.19118	0.026292	2.61848
Makona ZEBOV GP	186	192	LPQAKKD		5	164-kDa GP (CatL)	t5	1.60585	0.04256	2.6218
Makona ZEBOV GP	186	192	LPQAKKD		5	Uncleaved GP	t1	0.118533	0.015237	2.62788
Makona ZEBOV GP	186	192	LPQAKKD		5	Uncleaved GP	t2	0.808658	0.029047	2.62484
Makona ZEBOV GP	186	192	LPQAKKD		5	Uncleaved GP	t3	1.02673	0.006468	2.61714
Makona ZEBOV GP	186	192	LPQAKKD		5	Uncleaved GP	t4	1.15734	0.021708	2.61444
Makona ZEBOV GP	186	192	LPQAKKD		5	Uncleaved GP	t5	1.49794	0.026307	2.62687
Makona ZEBOV GP	187	192	PQAKKD		4	160-kDa GP (CatB)	t1	1.59637	0.007542	1.97398
Makona ZEBOV GP	187	192	PQAKKD		4	160-kDa GP (CatB)	t2	1.56164	0.105386	1.98448
Makona ZEBOV GP	187	192	PQAKKD		4	160-kDa GP (CatB)	t3	1.71139	0.030462	1.97019
Makona ZEBOV GP	187	192	PQAKKD		4	160-kDa GP (CatB)	t4	1.54802	0.023459	1.96682
Makona ZEBOV GP	187	192	PQAKKD		4	160-kDa GP (CatB)	t5	1.66009	0.020994	1.97358
Makona ZEBOV GP	187	192	PQAKKD		4	120-kDa GPcl (CatLB+L)	t1	1.37828	0.068545	1.9846
Makona ZEBOV GP	187	192	PQAKKD		4	120-kDa GPcl (CatLB+L)	t2	1.62323	0.110657	1.98531
Makona ZEBOV GP	187	192	PQAKKD		4	120-kDa GPcl (CatLB+L)	t3	1.73095	0.057739	1.98866
Makona ZEBOV GP	187	192	PQAKKD		4	120-kDa GPcl (CatLB+L)	t4	1.5873	0.043555	1.96648
Makona ZEBOV GP	187	192	PQAKKD		4	120-kDa GPcl (CatLB+L)	t5	1.79419	0.065037	1.98665
Makona ZEBOV GP	187	192	PQAKKD		4	164-kDa GP (CatL)	t1	1.34981	0.129061	1.99099
Makona ZEBOV GP	187	192	PQAKKD		4	164-kDa GP (CatL)	t2	1.77387	0.069114	1.97735
Makona ZEBOV GP	187	192	PQAKKD		4	164-kDa GP (CatL)	t3	1.71414	0.008006	1.97852
Makona ZEBOV GP	187	192	PQAKKD		4	164-kDa GP (CatL)	t4	1.6155	0.041168	1.9792
Makona ZEBOV GP	187	192	PQAKKD		4	164-kDa GP (CatL)	t5	1.72454	0.039595	1.97889
Makona ZEBOV GP	187	192	PQAKKD		4	Uncleaved GP	t1	1.58213	0.048715	1.98201
Makona ZEBOV GP	187	192	PQAKKD		4	Uncleaved GP	t2	1.71429	0.051511	1.98864
Makona ZEBOV GP	187	192	PQAKKD		4	Uncleaved GP	t3	1.67422	0.024755	1.97355
Makona ZEBOV GP	187	192	PQAKKD		4	Uncleaved GP	t4	1.59194	0.078341	1.97603
Makona ZEBOV GP	187	192	PQAKKD		4	Uncleaved GP	t5	1.73842	0.107261	1.99223
Makona ZEBOV GP	187	193	PQAKKDF		5	160-kDa GP (CatB)	t1	0.940963	0.004303	0.762978
Makona ZEBOV GP	187	193	PQAKKDF		5	160-kDa GP (CatB)	t2	1.05377	0.080235	0.768881
Makona ZEBOV GP	187	193	PQAKKDF		5	160-kDa GP (CatB)	t3	1.08408	0.049555	0.761428
Makona ZEBOV GP	187	193	PQAKKDF		5	160-kDa GP (CatB)	t4	1.0267	0.041688	0.760064
Makona ZEBOV GP	187	193	PQAKKDF		5	160-kDa GP (CatB)	t5	0.964559	0.061031	0.763385
Makona ZEBOV GP	187	193	PQAKKDF		5	120-kDa GPcl (CatLB+L)	t1	0.734191	0.073936	0.76271
Makona ZEBOV GP	187	193	PQAKKDF		5	120-kDa GPcl (CatLB+L)	t2	1.13048	0.067002	0.769123
Makona ZEBOV GP	187	193	PQAKKDF		5	120-kDa GPcl (CatLB+L)	t3	1.18699	0.036068	0.774282
Makona ZEBOV GP	187	193	PQAKKDF		5	120-kDa GPcl (CatLB+L)	t4	1.06944	0.033298	0.754016
Makona ZEBOV GP	187	193	PQAKKDF		5	120-kDa GPcl (CatLB+L)	t5	1.16977	0.07977	0.769756
Makona ZEBOV GP	187	193	PQAKKDF		5	164-kDa GP (CatL)	t2	1.11085	0.046437	0.756966
Makona ZEBOV GP	187	193	PQAKKDF		5	164-kDa GP (CatL)	t3	0.975116	0.048298	0.771455
Makona ZEBOV GP	187	193	PQAKKDF		5	164-kDa GP (CatL)	t4	0.87995	0.026259	0.774495
Makona ZEBOV GP	187	193	PQAKKDF		5	164-kDa GP (CatL)	t5	0.917068	0.010852	0.761479
Makona ZEBOV GP	187	193	PQAKKDF		5	Uncleaved GP	t1	0.996481	0.03758	0.762655
Makona ZEBOV GP	187	193	PQAKKDF		5	Uncleaved GP	t2	1.1361	0.024652	0.770962
Makona ZEBOV GP	187	193	PQAKKDF		5	Uncleaved GP	t3	1.13267	0.023172	0.766623
Makona ZEBOV GP	187	193	PQAKKDF		5	Uncleaved GP	t4	1.09069	0.055823	0.769691
Makona ZEBOV GP	187	193	PQAKKDF		5	Uncleaved GP	t5	1.09723	0.069785	0.783553
Makona ZEBOV GP	192	201	DFFSSHPLRE		8	160-kDa GP (CatB)	t1	2.61091	0.144191	3.97681
Makona ZEBOV GP	192	201	DFFSSHPLRE		8	160-kDa GP (CatB)	t2	4.67719	0.178697	3.96086
Makona ZEBOV GP	192	201	DFFSSHPLRE		8	160-kDa GP (CatB)	t3	4.32975	0.068183	3.97496
Makona ZEBOV GP	192	201	DFFSSHPLRE		8	160-kDa GP (CatB)	t4	4.30706	0.07197	3.97114
Makona ZEBOV GP	192	201	DFFSSHPLRE		8	160-kDa GP (CatB)	t5	4.38506	0.045114	3.97385
Makona ZEBOV GP	192	201	DFFSSHPLRE		8	164-kDa GP (CatL)	t1	2.73049	0.0851	3.97992
Makona ZEBOV GP	192	201	DFFSSHPLRE		8	164-kDa GP (CatL)	t2	4.77481	0.059278	3.9687
Makona ZEBOV GP	192	201	DFFSSHPLRE		8	164-kDa GP (CatL)	t3	4.26413	0.038816	3.97935
Makona ZEBOV GP	192	201	DFFSSHPLRE		8	164-kDa GP (CatL)	t4	4.26364	0.025737	3.97051
Makona ZEBOV GP	192	201	DFFSSHPLRE		8	164-kDa GP (CatL)	t5	4.33304	0.054961	3.97765
Makona ZEBOV GP	192	201	DFFSSHPLRE		8	Uncleaved GP	t1	2.64034	0.069026	3.97327
Makona ZEBOV GP	192	201	DFFSSHPLRE		8	Uncleaved GP	t2	4.79615	0.052286	3.96137
Makona ZEBOV GP	192	201	DFFSSHPLRE		8	Uncleaved GP	t3	4.32418	0.076107	3.97272
Makona ZEBOV GP	192	201	DFFSSHPLRE		8	Uncleaved GP	t4	4.30609	0.065402	3.9751
Makona ZEBOV GP	192	201	DFFSSHPLRE		8	Uncleaved GP	t5	4.39753	0.033473	3.98112
Makona ZEBOV GP	193	197	FFSSH		4	160-kDa GP (CatB)	t1	0.97947	0.052121	1.82209
Makona ZEBOV GP	193	197	FFSSH		4	160-kDa GP (CatB)	t2	1.38294	0.07938	1.81885
Makona ZEBOV GP	193	197	FFSSH		4	160-kDa GP (CatB)	t3	1.25259	0.021126	1.8133
Makona ZEBOV GP	193	197	FFSSH		4	160-kDa GP (CatB)	t4	1.23044	0.036885	1.80915
Makona ZEBOV GP	193	197	FFSSH		4	160-kDa GP (CatB)	t5	1.23635	0.029714	1.81443
Makona ZEBOV GP	193	197	FFSSH		4	164-kDa GP (CatL)	t1	0.98196	0.035403	1.83999
Makona ZEBOV GP	193	197	FFSSH		4	164-kDa GP (CatL)	t2	1.36669	0.015976	1.82105
Makona ZEBOV GP	193	197	FFSSH		4	164-kDa GP (CatL)	t3	1.19951	0.017817	1.82534
Makona ZEBOV GP	193	197	FFSSH		4	164-kDa GP (CatL)	t4	1.18569	0.012071	1.8274
Makona ZEBOV GP	193	197	FFSSH		4	164-kDa GP (CatL)	t5	1.19859	0.042066	1.82333
Makona ZEBOV GP	193	197	FFSSH		4	Uncleaved GP	t1	0.991536	0.03167	1.82915
Makona ZEBOV GP	193	197	FFSSH		4	Uncleaved GP	t2	1.41827	0.032833	1.82484
Makona ZEBOV GP	193	197	FFSSH		4	Uncleaved GP	t3	1.22406	0.027754	1.81557
Makona ZEBOV GP	193	197	FFSSH		4	Uncleaved GP	t4	1.23094	0.032748	1.81665
Makona ZEBOV GP	193	197	FFSSH		4	Uncleaved GP	t5	1.24552	0.010991	1.8363
Makona ZEBOV GP	193	201	FFSSHPLRE		7	160-kDa GP (CatB)	t1	1.97128	0.051306	2.73118
Makona ZEBOV GP	193	201	FFSSHPLRE		7	160-kDa GP (CatB)	t2	2.87851	0.165205	2.72797
Makona ZEBOV GP	193	201	FFSSHPLRE		7	160-kDa GP (CatB)	t3	2.9246	0.060715	2.73215
Makona ZEBOV GP	193	201	FFSSHPLRE		7	160-kDa GP (CatB)	t4	2.81467	0.008589	2.72723
Makona ZEBOV GP	193	201	FFSSHPLRE		7	160-kDa GP (CatB)	t5	2.83017	0.039925	2.73115
Makona ZEBOV GP	193	201	FFSSHPLRE		7	164-kDa GP (CatL)	t1	1.88445	0.012494	2.74372
Makona ZEBOV GP	193	201	FFSSHPLRE		7	164-kDa GP (CatL)	t2	2.27189	0.087747	2.72733
Makona ZEBOV GP	193	201	FFSSHPLRE		7	164-kDa GP (CatL)	t3	2.77462	0.063725	2.73789
Makona ZEBOV GP	193	201	FFSSHPLRE		7	164-kDa GP (CatL)	t4	2.65304	0.001784	2.73052
Makona ZEBOV GP	193	201	FFSSHPLRE		7	164-kDa GP (CatL)	t5	2.70917	0.061643	2.73675
Makona ZEBOV GP	193	201	FFSSHPLRE		7	Uncleaved GP	t1	1.9207	0.049285	2.72873
Makona ZEBOV GP	193	201	FFSSHPLRE		7	Uncleaved GP	t2	3.24705	0.049472	2.727
Makona ZEBOV GP	193	201	FFSSHPLRE		7	Uncleaved GP	t3	2.94943	0.04663	2.72598
Makona ZEBOV GP	193	201	FFSSHPLRE		7	Uncleaved GP	t4	2.93133	0.056692	2.72511
Makona ZEBOV GP	193	201	FFSSHPLRE		7	Uncleaved GP	t5	2.98456	0.020603	2.73692
Makona ZEBOV GP	193	213	FFSSHPLREPVNATEDPSSGY	HexNAc(4)Hex(4)Fuc(1) (12)	17	160-kDa GP (CatB)	t1	8.28002	0.273692	3.24889
Makona ZEBOV GP	193	213	FFSSHPLREPVNATEDPSSGY	HexNAc(4)Hex(4)Fuc(1) (12)	17	160-kDa GP (CatB)	t2	13.266	0.324191	3.23843
Makona ZEBOV GP	193	213	FFSSHPLREPVNATEDPSSGY	HexNAc(4)Hex(4)Fuc(1) (12)	17	160-kDa GP (CatB)	t3	12.479	0.163486	3.25174
Makona ZEBOV GP	193	213	FFSSHPLREPVNATEDPSSGY	HexNAc(4)Hex(4)Fuc(1) (12)	17	160-kDa GP (CatB)	t4	12.4424	0.170325	3.24365
Makona ZEBOV GP	193	213	FFSSHPLREPVNATEDPSSGY	HexNAc(4)Hex(4)Fuc(1) (12)	17	160-kDa GP (CatB)	t5	12.5733	0.112211	3.24598
Makona ZEBOV GP	193	213	FFSSHPLREPVNATEDPSSGY	HexNAc(4)Hex(4)Fuc(1) (12)	17	164-kDa GP (CatL)	t1	8.83976	0	3.2438
Makona ZEBOV GP	193	213	FFSSHPLREPVNATEDPSSGY	HexNAc(4)Hex(4)Fuc(1) (12)	17	164-kDa GP (CatL)	t2	13.6103	0.319826	3.23963
Makona ZEBOV GP	193	213	FFSSHPLREPVNATEDPSSGY	HexNAc(4)Hex(4)Fuc(1) (12)	17	164-kDa GP (CatL)	t3	13.1327	0.163019	3.25214
Makona ZEBOV GP	193	213	FFSSHPLREPVNATEDPSSGY	HexNAc(4)Hex(4)Fuc(1) (12)	17	164-kDa GP (CatL)	t4	13.1662	0.2114	3.23166
Makona ZEBOV GP	193	213	FFSSHPLREPVNATEDPSSGY	HexNAc(4)Hex(4)Fuc(1) (12)	17	Uncleaved GP	t1	8.45941	0.101688	3.24454
Makona ZEBOV GP	193	213	FFSSHPLREPVNATEDPSSGY	HexNAc(4)Hex(4)Fuc(1) (12)	17	Uncleaved GP	t2	13.3345	0.362996	3.23717
Makona ZEBOV GP	193	213	FFSSHPLREPVNATEDPSSGY	HexNAc(4)Hex(4)Fuc(1) (12)	17	Uncleaved GP	t3	12.3811	0.132954	3.24562
Makona ZEBOV GP	193	213	FFSSHPLREPVNATEDPSSGY	HexNAc(4)Hex(4)Fuc(1) (12)	17	Uncleaved GP	t4	12.42	0.206219	3.24275
Makona ZEBOV GP	193	213	FFSSHPLREPVNATEDPSSGY	HexNAc(4)Hex(4)Fuc(1) (12)	17	Uncleaved GP	t5	12.5333	0.233957	3.25396
Makona ZEBOV GP	193	213	FFSSHPLREPVNATEDPSSGY	HexNAc(4)Hex(5)Fuc(1) (12)	17	160-kDa GP (CatB)	t1	8.33155	0.280859	3.22611
Makona ZEBOV GP	193	213	FFSSHPLREPVNATEDPSSGY	HexNAc(4)Hex(5)Fuc(1) (12)	17	160-kDa GP (CatB)	t2	13.2744	0.425169	3.2207
Makona ZEBOV GP	193	213	FFSSHPLREPVNATEDPSSGY	HexNAc(4)Hex(5)Fuc(1) (12)	17	160-kDa GP (CatB)	t3	12.3193	0.103887	3.23515
Makona ZEBOV GP	193	213	FFSSHPLREPVNATEDPSSGY	HexNAc(4)Hex(5)Fuc(1) (12)	17	160-kDa GP (CatB)	t4	12.3425	0.179892	3.2259
Makona ZEBOV GP	193	213	FFSSHPLREPVNATEDPSSGY	HexNAc(4)Hex(5)Fuc(1) (12)	17	160-kDa GP (CatB)	t5	12.4912	0.123448	3.23106
Makona ZEBOV GP	193	213	FFSSHPLREPVNATEDPSSGY	HexNAc(4)Hex(5)Fuc(1) (12)	17	164-kDa GP (CatL)	t1	8.73626	0.312827	3.24115
Makona ZEBOV GP	193	213	FFSSHPLREPVNATEDPSSGY	HexNAc(4)Hex(5)Fuc(1) (12)	17	164-kDa GP (CatL)	t2	13.1571	0.271001	3.22211
Makona ZEBOV GP	193	213	FFSSHPLREPVNATEDPSSGY	HexNAc(4)Hex(5)Fuc(1) (12)	17	164-kDa GP (CatL)	t3	12.4659	0.18846	3.23809
Makona ZEBOV GP	193	213	FFSSHPLREPVNATEDPSSGY	HexNAc(4)Hex(5)Fuc(1) (12)	17	164-kDa GP (CatL)	t4	12.3837	0.066268	3.22564
Makona ZEBOV GP	193	213	FFSSHPLREPVNATEDPSSGY	HexNAc(4)Hex(5)Fuc(1) (12)	17	164-kDa GP (CatL)	t5	12.3459	0	3.22618
Makona ZEBOV GP	193	213	FFSSHPLREPVNATEDPSSGY	HexNAc(4)Hex(5)Fuc(1) (12)	17	Uncleaved GP	t1	8.32247	0.209481	3.22526
Makona ZEBOV GP	193	213	FFSSHPLREPVNATEDPSSGY	HexNAc(4)Hex(5)Fuc(1) (12)	17	Uncleaved GP	t2	13.1701	0.244123	3.21406
Makona ZEBOV GP	193	213	FFSSHPLREPVNATEDPSSGY	HexNAc(4)Hex(5)Fuc(1) (12)	17	Uncleaved GP	t3	12.3508	0.231286	3.22887
Makona ZEBOV GP	193	213	FFSSHPLREPVNATEDPSSGY	HexNAc(4)Hex(5)Fuc(1) (12)	17	Uncleaved GP	t4	12.3185	0.091978	3.22747
Makona ZEBOV GP	193	213	FFSSHPLREPVNATEDPSSGY	HexNAc(4)Hex(5)Fuc(1) (12)	17	Uncleaved GP	t5	12.679	0.070519	3.23736
Makona ZEBOV GP	193	213	FFSSHPLREPVNATEDPSSGY	HexNAc(4)Hex(3)Fuc(1) (12)	17	160-kDa GP (CatB)	t1	8.1496	0.237798	3.25772
Makona ZEBOV GP	193	213	FFSSHPLREPVNATEDPSSGY	HexNAc(4)Hex(3)Fuc(1) (12)	17	160-kDa GP (CatB)	t2	13.1475	0.192126	3.24599
Makona ZEBOV GP	193	213	FFSSHPLREPVNATEDPSSGY	HexNAc(4)Hex(3)Fuc(1) (12)	17	160-kDa GP (CatB)	t3	12.4529	0.067709	3.26309
Makona ZEBOV GP	193	213	FFSSHPLREPVNATEDPSSGY	HexNAc(4)Hex(3)Fuc(1) (12)	17	160-kDa GP (CatB)	t4	12.5077	0.12193	3.25492
Makona ZEBOV GP	193	213	FFSSHPLREPVNATEDPSSGY	HexNAc(4)Hex(3)Fuc(1) (12)	17	160-kDa GP (CatB)	t5	12.4288	0.50944	3.25811
Makona ZEBOV GP	193	213	FFSSHPLREPVNATEDPSSGY	HexNAc(4)Hex(3)Fuc(1) (12)	17	164-kDa GP (CatL)	t1	8.89286	4.54747e-13	3.25377
Makona ZEBOV GP	193	213	FFSSHPLREPVNATEDPSSGY	HexNAc(4)Hex(3)Fuc(1) (12)	17	164-kDa GP (CatL)	t2	13.4402	0.002284	3.25964
Makona ZEBOV GP	193	213	FFSSHPLREPVNATEDPSSGY	HexNAc(4)Hex(3)Fuc(1) (12)	17	164-kDa GP (CatL)	t3	12.914	0.106155	3.26297
Makona ZEBOV GP	193	213	FFSSHPLREPVNATEDPSSGY	HexNAc(4)Hex(3)Fuc(1) (12)	17	164-kDa GP (CatL)	t5	12.8734	0	3.25661
Makona ZEBOV GP	193	213	FFSSHPLREPVNATEDPSSGY	HexNAc(4)Hex(3)Fuc(1) (12)	17	Uncleaved GP	t1	8.34905	0.14755	3.25546
Makona ZEBOV GP	193	213	FFSSHPLREPVNATEDPSSGY	HexNAc(4)Hex(3)Fuc(1) (12)	17	Uncleaved GP	t2	13.3962	0.271975	3.25052
Makona ZEBOV GP	193	213	FFSSHPLREPVNATEDPSSGY	HexNAc(4)Hex(3)Fuc(1) (12)	17	Uncleaved GP	t3	12.2945	0.123167	3.25543
Makona ZEBOV GP	193	213	FFSSHPLREPVNATEDPSSGY	HexNAc(4)Hex(3)Fuc(1) (12)	17	Uncleaved GP	t4	12.4431	0.119658	3.25386
Makona ZEBOV GP	193	213	FFSSHPLREPVNATEDPSSGY	HexNAc(4)Hex(3)Fuc(1) (12)	17	Uncleaved GP	t5	12.7273	0.378204	3.26246
Makona ZEBOV GP	194	213	FSSHPLREPVNATEDPSSGY	HexNAc(4)Hex(3)Fuc(1) (11)	16	160-kDa GP (CatB)	t1	8.13748	0.134344	2.69535
Makona ZEBOV GP	194	213	FSSHPLREPVNATEDPSSGY	HexNAc(4)Hex(3)Fuc(1) (11)	16	160-kDa GP (CatB)	t2	12.721	0.24067	2.68913
Makona ZEBOV GP	194	213	FSSHPLREPVNATEDPSSGY	HexNAc(4)Hex(3)Fuc(1) (11)	16	160-kDa GP (CatB)	t3	11.7539	0.210114	2.70269
Makona ZEBOV GP	194	213	FSSHPLREPVNATEDPSSGY	HexNAc(4)Hex(3)Fuc(1) (11)	16	160-kDa GP (CatB)	t4	11.9365	0.100732	2.698
Makona ZEBOV GP	194	213	FSSHPLREPVNATEDPSSGY	HexNAc(4)Hex(3)Fuc(1) (11)	16	160-kDa GP (CatB)	t5	12.0117	0.050279	2.69597
Makona ZEBOV GP	194	213	FSSHPLREPVNATEDPSSGY	HexNAc(4)Hex(3)Fuc(1) (11)	16	Uncleaved GP	t1	8.12299	0.115583	2.69705
Makona ZEBOV GP	194	213	FSSHPLREPVNATEDPSSGY	HexNAc(4)Hex(3)Fuc(1) (11)	16	Uncleaved GP	t2	12.6398	0.171588	2.6892
Makona ZEBOV GP	194	213	FSSHPLREPVNATEDPSSGY	HexNAc(4)Hex(3)Fuc(1) (11)	16	Uncleaved GP	t3	11.606	0.112878	2.69815
Makona ZEBOV GP	194	213	FSSHPLREPVNATEDPSSGY	HexNAc(4)Hex(3)Fuc(1) (11)	16	Uncleaved GP	t4	11.7494	0.11166	2.6928
Makona ZEBOV GP	194	213	FSSHPLREPVNATEDPSSGY	HexNAc(4)Hex(3)Fuc(1) (11)	16	Uncleaved GP	t5	12.0757	0.047352	2.70318
Makona ZEBOV GP	194	213	FSSHPLREPVNATEDPSSGY	HexNAc(4)Hex(4)Fuc(1) (11)	16	160-kDa GP (CatB)	t1	8.04073	0.121586	2.68785
Makona ZEBOV GP	194	213	FSSHPLREPVNATEDPSSGY	HexNAc(4)Hex(4)Fuc(1) (11)	16	160-kDa GP (CatB)	t2	12.7416	0.272147	2.67954
Makona ZEBOV GP	194	213	FSSHPLREPVNATEDPSSGY	HexNAc(4)Hex(4)Fuc(1) (11)	16	160-kDa GP (CatB)	t3	11.7096	0.253315	2.69597
Makona ZEBOV GP	194	213	FSSHPLREPVNATEDPSSGY	HexNAc(4)Hex(4)Fuc(1) (11)	16	160-kDa GP (CatB)	t4	11.6258	0.254115	2.69087
Makona ZEBOV GP	194	213	FSSHPLREPVNATEDPSSGY	HexNAc(4)Hex(4)Fuc(1) (11)	16	160-kDa GP (CatB)	t5	11.9666	0.06533	2.68777
Makona ZEBOV GP	194	213	FSSHPLREPVNATEDPSSGY	HexNAc(4)Hex(4)Fuc(1) (11)	16	Uncleaved GP	t1	7.99114	0.133649	2.68796
Makona ZEBOV GP	194	213	FSSHPLREPVNATEDPSSGY	HexNAc(4)Hex(4)Fuc(1) (11)	16	Uncleaved GP	t2	12.5218	0.255157	2.68056
Makona ZEBOV GP	194	213	FSSHPLREPVNATEDPSSGY	HexNAc(4)Hex(4)Fuc(1) (11)	16	Uncleaved GP	t3	11.5729	0.259496	2.69153
Makona ZEBOV GP	194	213	FSSHPLREPVNATEDPSSGY	HexNAc(4)Hex(4)Fuc(1) (11)	16	Uncleaved GP	t4	11.8356	0.058355	2.68724
Makona ZEBOV GP	194	213	FSSHPLREPVNATEDPSSGY	HexNAc(4)Hex(4)Fuc(1) (11)	16	Uncleaved GP	t5	11.903	0.085752	2.69166
Makona ZEBOV GP	194	213	FSSHPLREPVNATEDPSSGY	HexNAc(4)Hex(5)Fuc(1) (11)	16	160-kDa GP (CatB)	t1	8.04035	0.259535	2.66751
Makona ZEBOV GP	194	213	FSSHPLREPVNATEDPSSGY	HexNAc(4)Hex(5)Fuc(1) (11)	16	160-kDa GP (CatB)	t2	12.4722	0.413056	2.65971
Makona ZEBOV GP	194	213	FSSHPLREPVNATEDPSSGY	HexNAc(4)Hex(5)Fuc(1) (11)	16	160-kDa GP (CatB)	t3	11.67	0.207253	2.67271
Makona ZEBOV GP	194	213	FSSHPLREPVNATEDPSSGY	HexNAc(4)Hex(5)Fuc(1) (11)	16	160-kDa GP (CatB)	t4	11.855	0.137315	2.67087
Makona ZEBOV GP	194	213	FSSHPLREPVNATEDPSSGY	HexNAc(4)Hex(5)Fuc(1) (11)	16	160-kDa GP (CatB)	t5	11.8096	0.195985	2.67236
Makona ZEBOV GP	194	213	FSSHPLREPVNATEDPSSGY	HexNAc(4)Hex(5)Fuc(1) (11)	16	164-kDa GP (CatL)	t1	7.85531	4.54747e-13	2.67985
Makona ZEBOV GP	194	213	FSSHPLREPVNATEDPSSGY	HexNAc(4)Hex(5)Fuc(1) (11)	16	164-kDa GP (CatL)	t2	12.7852	0.014716	2.65469
Makona ZEBOV GP	194	213	FSSHPLREPVNATEDPSSGY	HexNAc(4)Hex(5)Fuc(1) (11)	16	Uncleaved GP	t1	8.1262	0.20188	2.66634
Makona ZEBOV GP	194	213	FSSHPLREPVNATEDPSSGY	HexNAc(4)Hex(5)Fuc(1) (11)	16	Uncleaved GP	t2	12.7085	0.172482	2.66066
Makona ZEBOV GP	194	213	FSSHPLREPVNATEDPSSGY	HexNAc(4)Hex(5)Fuc(1) (11)	16	Uncleaved GP	t3	11.7246	0.178032	2.66818
Makona ZEBOV GP	194	213	FSSHPLREPVNATEDPSSGY	HexNAc(4)Hex(5)Fuc(1) (11)	16	Uncleaved GP	t4	11.8594	0.143822	2.66437
Makona ZEBOV GP	194	213	FSSHPLREPVNATEDPSSGY	HexNAc(4)Hex(5)Fuc(1) (11)	16	Uncleaved GP	t5	12.0883	0.178359	2.67255
Makona ZEBOV GP	195	201	SSHPLRE		5	160-kDa GP (CatB)	t1	1.61991	0.08157	2.73076
Makona ZEBOV GP	195	201	SSHPLRE		5	160-kDa GP (CatB)	t2	2.33278	0.075699	2.72748
Makona ZEBOV GP	195	201	SSHPLRE		5	160-kDa GP (CatB)	t3	2.48204	0.138032	2.73578
Makona ZEBOV GP	195	201	SSHPLRE		5	160-kDa GP (CatB)	t4	2.4135	0.047904	2.7248
Makona ZEBOV GP	195	201	SSHPLRE		5	160-kDa GP (CatB)	t5	2.40754	0.041193	2.73069
Makona ZEBOV GP	195	201	SSHPLRE		5	164-kDa GP (CatL)	t1	1.41053	0	2.74552
Makona ZEBOV GP	195	201	SSHPLRE		5	164-kDa GP (CatL)	t2	1.92343	0	2.73998
Makona ZEBOV GP	195	201	SSHPLRE		5	164-kDa GP (CatL)	t3	2.48364	0.041243	2.74347
Makona ZEBOV GP	195	201	SSHPLRE		5	164-kDa GP (CatL)	t4	2.43153	0.049746	2.73441
Makona ZEBOV GP	195	201	SSHPLRE		5	164-kDa GP (CatL)	t5	2.4273	0.023238	2.73929
Makona ZEBOV GP	195	201	SSHPLRE		5	Uncleaved GP	t1	1.6496	0.046961	2.72981
Makona ZEBOV GP	195	201	SSHPLRE		5	Uncleaved GP	t2	2.77429	0.012898	2.72744
Makona ZEBOV GP	195	201	SSHPLRE		5	Uncleaved GP	t3	2.56225	0.094013	2.72946
Makona ZEBOV GP	195	201	SSHPLRE		5	Uncleaved GP	t4	2.41572	0.04547	2.728
Makona ZEBOV GP	195	201	SSHPLRE		5	Uncleaved GP	t5	2.44109	0.101554	2.74006
Makona ZEBOV GP	213	219	YYSTTIR		6	160-kDa GP (CatB)	t1	0.343954	0.026692	2.83604
Makona ZEBOV GP	213	219	YYSTTIR		6	160-kDa GP (CatB)	t2	1.10987	0.029947	2.82484
Makona ZEBOV GP	213	219	YYSTTIR		6	160-kDa GP (CatB)	t3	1.36497	0.020955	2.8384
Makona ZEBOV GP	213	219	YYSTTIR		6	160-kDa GP (CatB)	t4	2.06786	0.043964	2.83351
Makona ZEBOV GP	213	219	YYSTTIR		6	160-kDa GP (CatB)	t5	2.73454	0.002449	2.83739
Makona ZEBOV GP	213	219	YYSTTIR		6	164-kDa GP (CatL)	t1	0.395774	0.007076	2.84463
Makona ZEBOV GP	213	219	YYSTTIR		6	164-kDa GP (CatL)	t2	1.22625	0.011933	2.82395
Makona ZEBOV GP	213	219	YYSTTIR		6	164-kDa GP (CatL)	t3	1.72847	0.018534	2.84092
Makona ZEBOV GP	213	219	YYSTTIR		6	164-kDa GP (CatL)	t4	2.97814	0.033449	2.83196
Makona ZEBOV GP	213	219	YYSTTIR		6	164-kDa GP (CatL)	t5	3.64725	0.019973	2.83695
Makona ZEBOV GP	213	219	YYSTTIR		6	Uncleaved GP	t1	0.323096	0.025025	2.83345
Makona ZEBOV GP	213	219	YYSTTIR		6	Uncleaved GP	t2	1.07818	0.025809	2.82388
Makona ZEBOV GP	213	219	YYSTTIR		6	Uncleaved GP	t3	1.2425	0.020703	2.83267
Makona ZEBOV GP	213	219	YYSTTIR		6	Uncleaved GP	t4	1.79196	0.014804	2.83052
Makona ZEBOV GP	213	219	YYSTTIR		6	Uncleaved GP	t5	2.0876	0.027229	2.84178
Makona ZEBOV GP	214	219	YSTTIR		5	160-kDa GP (CatB)	t1	0.254372	0.024649	1.3664
Makona ZEBOV GP	214	219	YSTTIR		5	160-kDa GP (CatB)	t2	0.962275	0.044678	1.38251
Makona ZEBOV GP	214	219	YSTTIR		5	160-kDa GP (CatB)	t3	1.17786	0.013975	1.35708
Makona ZEBOV GP	214	219	YSTTIR		5	160-kDa GP (CatB)	t4	1.77232	0.035312	1.35048
Makona ZEBOV GP	214	219	YSTTIR		5	160-kDa GP (CatB)	t5	2.20219	0.015134	1.35672
Makona ZEBOV GP	214	219	YSTTIR		5	164-kDa GP (CatL)	t1	0.255247	0.010618	1.40055
Makona ZEBOV GP	214	219	YSTTIR		5	164-kDa GP (CatL)	t2	0.941367	0.006111	1.36837
Makona ZEBOV GP	214	219	YSTTIR		5	164-kDa GP (CatL)	t3	1.21936	0.023796	1.36425
Makona ZEBOV GP	214	219	YSTTIR		5	164-kDa GP (CatL)	t4	1.92462	0.010186	1.37883
Makona ZEBOV GP	214	219	YSTTIR		5	164-kDa GP (CatL)	t5	2.41528	0.023784	1.36305
Makona ZEBOV GP	214	219	YSTTIR		5	Uncleaved GP	t1	0.288973	0.002788	1.37975
Makona ZEBOV GP	214	219	YSTTIR		5	Uncleaved GP	t2	0.995487	0.032751	1.38907
Makona ZEBOV GP	214	219	YSTTIR		5	Uncleaved GP	t3	1.12365	0.024937	1.35615
Makona ZEBOV GP	214	219	YSTTIR		5	Uncleaved GP	t4	1.64246	0.027205	1.36674
Makona ZEBOV GP	214	219	YSTTIR		5	Uncleaved GP	t5	1.90432	0.023945	1.405
Makona ZEBOV GP	215	219	STTIR		4	160-kDa GP (CatB)	t1	0.28366	0.038287	1.36641
Makona ZEBOV GP	215	219	STTIR		4	160-kDa GP (CatB)	t2	0.774125	0.040179	1.38843
Makona ZEBOV GP	215	219	STTIR		4	160-kDa GP (CatB)	t3	0.948635	0.042925	1.36005
Makona ZEBOV GP	215	219	STTIR		4	160-kDa GP (CatB)	t4	1.38999	0.029223	1.34995
Makona ZEBOV GP	215	219	STTIR		4	160-kDa GP (CatB)	t5	1.75888	0.031883	1.35875
Makona ZEBOV GP	215	219	STTIR		4	Uncleaved GP	t1	0.290577	0.021497	1.38033
Makona ZEBOV GP	215	219	STTIR		4	Uncleaved GP	t2	0.841293	0.012366	1.3888
Makona ZEBOV GP	215	219	STTIR		4	Uncleaved GP	t3	0.91605	0.043166	1.35717
Makona ZEBOV GP	215	219	STTIR		4	Uncleaved GP	t4	1.29755	0.041824	1.37047
Makona ZEBOV GP	215	219	STTIR		4	Uncleaved GP	t5	1.5301	0.043719	1.40299
Makona ZEBOV GP	215	220	STTIRY		5	160-kDa GP (CatB)	t1	0.332203	0.031272	2.83361
Makona ZEBOV GP	215	220	STTIRY		5	160-kDa GP (CatB)	t2	0.928041	0.032669	2.82661
Makona ZEBOV GP	215	220	STTIRY		5	160-kDa GP (CatB)	t3	1.14546	0.0507	2.83985
Makona ZEBOV GP	215	220	STTIRY		5	160-kDa GP (CatB)	t4	1.7056	0.048042	2.83536
Makona ZEBOV GP	215	220	STTIRY		5	160-kDa GP (CatB)	t5	2.26604	0.027402	2.83641
Makona ZEBOV GP	215	220	STTIRY		5	164-kDa GP (CatL)	t1	0.351954	0.012212	2.84557
Makona ZEBOV GP	215	220	STTIRY		5	164-kDa GP (CatL)	t2	0.934474	0.033341	2.82711
Makona ZEBOV GP	215	220	STTIRY		5	164-kDa GP (CatL)	t3	1.40573	0.019716	2.84395
Makona ZEBOV GP	215	220	STTIRY		5	164-kDa GP (CatL)	t4	2.36909	0.026298	2.8349
Makona ZEBOV GP	215	220	STTIRY		5	164-kDa GP (CatL)	t5	2.96615	0.041924	2.83684
Makona ZEBOV GP	215	220	STTIRY		5	Uncleaved GP	t1	0.3389	0.021254	2.83444
Makona ZEBOV GP	215	220	STTIRY		5	Uncleaved GP	t2	0.906794	0.02563	2.82451
Makona ZEBOV GP	215	220	STTIRY		5	Uncleaved GP	t3	1.03612	0.034516	2.83431
Makona ZEBOV GP	215	220	STTIRY		5	Uncleaved GP	t4	1.49548	0.011357	2.82913
Makona ZEBOV GP	215	220	STTIRY		5	Uncleaved GP	t5	1.7253	0.051041	2.84319
Makona ZEBOV GP	218	224	IRYQATG		6	160-kDa GP (CatB)	t1	0.343535	0.03545	0.978972
Makona ZEBOV GP	218	224	IRYQATG		6	160-kDa GP (CatB)	t2	1.08455	0.020465	1.1018
Makona ZEBOV GP	218	224	IRYQATG		6	160-kDa GP (CatB)	t3	1.29531	0.06873	1.01386
Makona ZEBOV GP	218	224	IRYQATG		6	160-kDa GP (CatB)	t4	2.06411	0.013516	0.930255
Makona ZEBOV GP	218	224	IRYQATG		6	160-kDa GP (CatB)	t5	2.78575	0.026813	0.963335
Makona ZEBOV GP	218	224	IRYQATG		6	164-kDa GP (CatL)	t1	0.441612	0.025823	1.13487
Makona ZEBOV GP	218	224	IRYQATG		6	164-kDa GP (CatL)	t2	1.30526	0.021653	1.08857
Makona ZEBOV GP	218	224	IRYQATG		6	164-kDa GP (CatL)	t3	1.84743	0.010896	1.03708
Makona ZEBOV GP	218	224	IRYQATG		6	164-kDa GP (CatL)	t4	3.15519	0.017005	1.10995
Makona ZEBOV GP	218	224	IRYQATG		6	164-kDa GP (CatL)	t5	3.72593	0.033084	1.04911
Makona ZEBOV GP	218	224	IRYQATG		6	Uncleaved GP	t1	0.367603	0.020519	1.08943
Makona ZEBOV GP	218	224	IRYQATG		6	Uncleaved GP	t2	1.09189	0.016128	1.11821
Makona ZEBOV GP	218	224	IRYQATG		6	Uncleaved GP	t3	1.14554	0.03458	1.0398
Makona ZEBOV GP	218	224	IRYQATG		6	Uncleaved GP	t4	1.6906	0.024494	1.07491
Makona ZEBOV GP	218	224	IRYQATG		6	Uncleaved GP	t5	1.92686	0.017405	1.13773
Makona ZEBOV GP	220	233	YQATGFGTNETEYL	HexNAc(4)Hex(3)Fuc(1) (9)	13	160-kDa GP (CatB)	t1	2.25961	0.072934	4.29633
Makona ZEBOV GP	220	233	YQATGFGTNETEYL	HexNAc(4)Hex(3)Fuc(1) (9)	13	160-kDa GP (CatB)	t2	5.47391	0.176109	4.28757
Makona ZEBOV GP	220	233	YQATGFGTNETEYL	HexNAc(4)Hex(3)Fuc(1) (9)	13	160-kDa GP (CatB)	t3	6.61897	0.048722	4.30808
Makona ZEBOV GP	220	233	YQATGFGTNETEYL	HexNAc(4)Hex(3)Fuc(1) (9)	13	160-kDa GP (CatB)	t4	8.29694	0.118763	4.30188
Makona ZEBOV GP	220	233	YQATGFGTNETEYL	HexNAc(4)Hex(3)Fuc(1) (9)	13	160-kDa GP (CatB)	t5	8.84615	0.052051	4.30197
Makona ZEBOV GP	220	233	YQATGFGTNETEYL	HexNAc(4)Hex(3)Fuc(1) (9)	13	164-kDa GP (CatL)	t1	2.54023	0.06992	4.30334
Makona ZEBOV GP	220	233	YQATGFGTNETEYL	HexNAc(4)Hex(3)Fuc(1) (9)	13	164-kDa GP (CatL)	t2	5.65714	0.124441	4.2928
Makona ZEBOV GP	220	233	YQATGFGTNETEYL	HexNAc(4)Hex(3)Fuc(1) (9)	13	164-kDa GP (CatL)	t3	6.95122	0.091604	4.31031
Makona ZEBOV GP	220	233	YQATGFGTNETEYL	HexNAc(4)Hex(3)Fuc(1) (9)	13	164-kDa GP (CatL)	t4	8.44629	0.091495	4.29869
Makona ZEBOV GP	220	233	YQATGFGTNETEYL	HexNAc(4)Hex(3)Fuc(1) (9)	13	164-kDa GP (CatL)	t5	9.05505	0.092	4.30442
Makona ZEBOV GP	220	233	YQATGFGTNETEYL	HexNAc(4)Hex(3)Fuc(1) (9)	13	Uncleaved GP	t1	2.28831	0.128752	4.29367
Makona ZEBOV GP	220	233	YQATGFGTNETEYL	HexNAc(4)Hex(3)Fuc(1) (9)	13	Uncleaved GP	t2	5.51806	0.134852	4.2875
Makona ZEBOV GP	220	233	YQATGFGTNETEYL	HexNAc(4)Hex(3)Fuc(1) (9)	13	Uncleaved GP	t3	6.43941	0.044061	4.30384
Makona ZEBOV GP	220	233	YQATGFGTNETEYL	HexNAc(4)Hex(3)Fuc(1) (9)	13	Uncleaved GP	t4	8.08143	0.118942	4.30622
Makona ZEBOV GP	220	233	YQATGFGTNETEYL	HexNAc(4)Hex(3)Fuc(1) (9)	13	Uncleaved GP	t5	8.53896	0.076108	4.30714
Makona ZEBOV GP	220	233	YQATGFGTNETEYL	HexNAc(4)Hex(4)Fuc(1) (9)	13	160-kDa GP (CatB)	t1	2.35289	0.109051	4.2786
Makona ZEBOV GP	220	233	YQATGFGTNETEYL	HexNAc(4)Hex(4)Fuc(1) (9)	13	160-kDa GP (CatB)	t2	5.55106	0.100522	4.26921
Makona ZEBOV GP	220	233	YQATGFGTNETEYL	HexNAc(4)Hex(4)Fuc(1) (9)	13	160-kDa GP (CatB)	t3	6.74958	0.082838	4.28833
Makona ZEBOV GP	220	233	YQATGFGTNETEYL	HexNAc(4)Hex(4)Fuc(1) (9)	13	160-kDa GP (CatB)	t4	8.46262	0.060836	4.2803
Makona ZEBOV GP	220	233	YQATGFGTNETEYL	HexNAc(4)Hex(4)Fuc(1) (9)	13	160-kDa GP (CatB)	t5	9.00718	0.06886	4.28559
Makona ZEBOV GP	220	233	YQATGFGTNETEYL	HexNAc(4)Hex(4)Fuc(1) (9)	13	164-kDa GP (CatL)	t1	2.74431	0.136386	4.28027
Makona ZEBOV GP	220	233	YQATGFGTNETEYL	HexNAc(4)Hex(4)Fuc(1) (9)	13	164-kDa GP (CatL)	t2	5.88349	0.009838	4.27557
Makona ZEBOV GP	220	233	YQATGFGTNETEYL	HexNAc(4)Hex(4)Fuc(1) (9)	13	164-kDa GP (CatL)	t3	7.11855	0.04782	4.2906
Makona ZEBOV GP	220	233	YQATGFGTNETEYL	HexNAc(4)Hex(4)Fuc(1) (9)	13	164-kDa GP (CatL)	t4	8.66159	0.10338	4.27962
Makona ZEBOV GP	220	233	YQATGFGTNETEYL	HexNAc(4)Hex(4)Fuc(1) (9)	13	164-kDa GP (CatL)	t5	9.32566	0.056226	4.28747
Makona ZEBOV GP	220	233	YQATGFGTNETEYL	HexNAc(4)Hex(4)Fuc(1) (9)	13	Uncleaved GP	t1	2.33423	0.078438	4.2755
Makona ZEBOV GP	220	233	YQATGFGTNETEYL	HexNAc(4)Hex(4)Fuc(1) (9)	13	Uncleaved GP	t2	5.63353	0.138169	4.26848
Makona ZEBOV GP	220	233	YQATGFGTNETEYL	HexNAc(4)Hex(4)Fuc(1) (9)	13	Uncleaved GP	t3	6.58947	0.080953	4.28479
Makona ZEBOV GP	220	233	YQATGFGTNETEYL	HexNAc(4)Hex(4)Fuc(1) (9)	13	Uncleaved GP	t4	8.22343	0.092788	4.2857
Makona ZEBOV GP	220	233	YQATGFGTNETEYL	HexNAc(4)Hex(4)Fuc(1) (9)	13	Uncleaved GP	t5	8.72912	0.066423	4.28895
Makona ZEBOV GP	220	233	YQATGFGTNETEYL	HexNAc(4)Hex(5)Fuc(1) (9)	13	160-kDa GP (CatB)	t1	2.40072	0.06542	4.24112
Makona ZEBOV GP	220	233	YQATGFGTNETEYL	HexNAc(4)Hex(5)Fuc(1) (9)	13	160-kDa GP (CatB)	t2	5.72218	0.159482	4.23058
Makona ZEBOV GP	220	233	YQATGFGTNETEYL	HexNAc(4)Hex(5)Fuc(1) (9)	13	160-kDa GP (CatB)	t3	6.86219	0.100842	4.25212
Makona ZEBOV GP	220	233	YQATGFGTNETEYL	HexNAc(4)Hex(5)Fuc(1) (9)	13	160-kDa GP (CatB)	t4	8.55098	0.118544	4.24753
Makona ZEBOV GP	220	233	YQATGFGTNETEYL	HexNAc(4)Hex(5)Fuc(1) (9)	13	160-kDa GP (CatB)	t5	9.2028	0.065292	4.24546
Makona ZEBOV GP	220	233	YQATGFGTNETEYL	HexNAc(4)Hex(5)Fuc(1) (9)	13	164-kDa GP (CatL)	t1	2.76593	0.052952	4.24276
Makona ZEBOV GP	220	233	YQATGFGTNETEYL	HexNAc(4)Hex(5)Fuc(1) (9)	13	164-kDa GP (CatL)	t2	6.03802	0.018202	4.23597
Makona ZEBOV GP	220	233	YQATGFGTNETEYL	HexNAc(4)Hex(5)Fuc(1) (9)	13	164-kDa GP (CatL)	t3	7.32583	0.068967	4.25206
Makona ZEBOV GP	220	233	YQATGFGTNETEYL	HexNAc(4)Hex(5)Fuc(1) (9)	13	164-kDa GP (CatL)	t4	9.02529	0.069187	4.24169
Makona ZEBOV GP	220	233	YQATGFGTNETEYL	HexNAc(4)Hex(5)Fuc(1) (9)	13	164-kDa GP (CatL)	t5	9.49035	0.069339	4.24795
Makona ZEBOV GP	220	233	YQATGFGTNETEYL	HexNAc(4)Hex(5)Fuc(1) (9)	13	Uncleaved GP	t1	2.45224	0.085431	4.23488
Makona ZEBOV GP	220	233	YQATGFGTNETEYL	HexNAc(4)Hex(5)Fuc(1) (9)	13	Uncleaved GP	t2	5.76443	0.127319	4.23001
Makona ZEBOV GP	220	233	YQATGFGTNETEYL	HexNAc(4)Hex(5)Fuc(1) (9)	13	Uncleaved GP	t3	6.72022	0.125942	4.24762
Makona ZEBOV GP	220	233	YQATGFGTNETEYL	HexNAc(4)Hex(5)Fuc(1) (9)	13	Uncleaved GP	t4	8.41645	0.047341	4.24688
Makona ZEBOV GP	220	233	YQATGFGTNETEYL	HexNAc(4)Hex(5)Fuc(1) (9)	13	Uncleaved GP	t5	8.90991	0.073373	4.25075
Makona ZEBOV GP	220	233	YQATGFGTNETEYL	HexNAc(4)Hex(5)Fuc(1)NeuAc(1) (9)	13	160-kDa GP (CatB)	t1	2.53179	0.122479	4.33137
Makona ZEBOV GP	220	233	YQATGFGTNETEYL	HexNAc(4)Hex(5)Fuc(1)NeuAc(1) (9)	13	160-kDa GP (CatB)	t2	5.69466	0.211143	4.31929
Makona ZEBOV GP	220	233	YQATGFGTNETEYL	HexNAc(4)Hex(5)Fuc(1)NeuAc(1) (9)	13	160-kDa GP (CatB)	t3	7.04711	0.027445	4.34632
Makona ZEBOV GP	220	233	YQATGFGTNETEYL	HexNAc(4)Hex(5)Fuc(1)NeuAc(1) (9)	13	160-kDa GP (CatB)	t4	8.67509	0.056215	4.33949
Makona ZEBOV GP	220	233	YQATGFGTNETEYL	HexNAc(4)Hex(5)Fuc(1)NeuAc(1) (9)	13	160-kDa GP (CatB)	t5	9.23433	0.116166	4.33868
Makona ZEBOV GP	220	233	YQATGFGTNETEYL	HexNAc(4)Hex(5)Fuc(1)NeuAc(1) (9)	13	164-kDa GP (CatL)	t1	2.66251	0.062917	4.33029
Makona ZEBOV GP	220	233	YQATGFGTNETEYL	HexNAc(4)Hex(5)Fuc(1)NeuAc(1) (9)	13	164-kDa GP (CatL)	t2	6.0065	0.11489	4.33798
Makona ZEBOV GP	220	233	YQATGFGTNETEYL	HexNAc(4)Hex(5)Fuc(1)NeuAc(1) (9)	13	164-kDa GP (CatL)	t3	7.50467	0.066024	4.34698
Makona ZEBOV GP	220	233	YQATGFGTNETEYL	HexNAc(4)Hex(5)Fuc(1)NeuAc(1) (9)	13	164-kDa GP (CatL)	t4	9.1289	0.032283	4.33234
Makona ZEBOV GP	220	233	YQATGFGTNETEYL	HexNAc(4)Hex(5)Fuc(1)NeuAc(1) (9)	13	164-kDa GP (CatL)	t5	9.90311	0.072422	4.33983
Makona ZEBOV GP	220	233	YQATGFGTNETEYL	HexNAc(4)Hex(5)Fuc(1)NeuAc(1) (9)	13	Uncleaved GP	t1	2.56611	0.08743	4.32944
Makona ZEBOV GP	220	233	YQATGFGTNETEYL	HexNAc(4)Hex(5)Fuc(1)NeuAc(1) (9)	13	Uncleaved GP	t2	5.91296	0.127811	4.32337
Makona ZEBOV GP	220	233	YQATGFGTNETEYL	HexNAc(4)Hex(5)Fuc(1)NeuAc(1) (9)	13	Uncleaved GP	t3	6.92955	0.064486	4.34648
Makona ZEBOV GP	220	233	YQATGFGTNETEYL	HexNAc(4)Hex(5)Fuc(1)NeuAc(1) (9)	13	Uncleaved GP	t4	8.63144	0.072589	4.34368
Makona ZEBOV GP	220	233	YQATGFGTNETEYL	HexNAc(4)Hex(5)Fuc(1)NeuAc(1) (9)	13	Uncleaved GP	t5	9.1018	0.039264	4.34495
Makona ZEBOV GP	220	233	YQATGFGTNETEYL	HexNAc(3)Hex(3)Fuc(1) (9)	13	160-kDa GP (CatB)	t1	1.85794	0.072395	4.31309
Makona ZEBOV GP	220	233	YQATGFGTNETEYL	HexNAc(3)Hex(3)Fuc(1) (9)	13	160-kDa GP (CatB)	t2	4.38327	0.225896	4.30538
Makona ZEBOV GP	220	233	YQATGFGTNETEYL	HexNAc(3)Hex(3)Fuc(1) (9)	13	160-kDa GP (CatB)	t3	5.59007	0.084841	4.32027
Makona ZEBOV GP	220	233	YQATGFGTNETEYL	HexNAc(3)Hex(3)Fuc(1) (9)	13	160-kDa GP (CatB)	t4	7.11914	0.07179	4.31655
Makona ZEBOV GP	220	233	YQATGFGTNETEYL	HexNAc(3)Hex(3)Fuc(1) (9)	13	160-kDa GP (CatB)	t5	7.56419	0.040584	4.31577
Makona ZEBOV GP	220	233	YQATGFGTNETEYL	HexNAc(3)Hex(3)Fuc(1) (9)	13	164-kDa GP (CatL)	t1	2.02015	0.024305	4.3133
Makona ZEBOV GP	220	233	YQATGFGTNETEYL	HexNAc(3)Hex(3)Fuc(1) (9)	13	164-kDa GP (CatL)	t2	4.66237	0.042143	4.30779
Makona ZEBOV GP	220	233	YQATGFGTNETEYL	HexNAc(3)Hex(3)Fuc(1) (9)	13	164-kDa GP (CatL)	t3	5.79824	0.168869	4.32407
Makona ZEBOV GP	220	233	YQATGFGTNETEYL	HexNAc(3)Hex(3)Fuc(1) (9)	13	164-kDa GP (CatL)	t4	7.05869	0.055414	4.31265
Makona ZEBOV GP	220	233	YQATGFGTNETEYL	HexNAc(3)Hex(3)Fuc(1) (9)	13	164-kDa GP (CatL)	t5	7.71454	0.232658	4.324
Makona ZEBOV GP	220	233	YQATGFGTNETEYL	HexNAc(3)Hex(3)Fuc(1) (9)	13	Uncleaved GP	t1	1.82142	0.073738	4.30428
Makona ZEBOV GP	220	233	YQATGFGTNETEYL	HexNAc(3)Hex(3)Fuc(1) (9)	13	Uncleaved GP	t2	4.45702	0.102115	4.29963
Makona ZEBOV GP	220	233	YQATGFGTNETEYL	HexNAc(3)Hex(3)Fuc(1) (9)	13	Uncleaved GP	t3	5.49254	0.092212	4.32087
Makona ZEBOV GP	220	233	YQATGFGTNETEYL	HexNAc(3)Hex(3)Fuc(1) (9)	13	Uncleaved GP	t4	6.98119	0.153935	4.3193
Makona ZEBOV GP	220	233	YQATGFGTNETEYL	HexNAc(3)Hex(3)Fuc(1) (9)	13	Uncleaved GP	t5	7.46539	0.115837	4.32072
Makona ZEBOV GP	220	233	YQATGFGTNETEYL	HexNAc(3)Hex(4)Fuc(1) (9)	13	160-kDa GP (CatB)	t1	2.10915	0.06064	4.30131
Makona ZEBOV GP	220	233	YQATGFGTNETEYL	HexNAc(3)Hex(4)Fuc(1) (9)	13	160-kDa GP (CatB)	t2	5.09362	0.133568	4.29392
Makona ZEBOV GP	220	233	YQATGFGTNETEYL	HexNAc(3)Hex(4)Fuc(1) (9)	13	160-kDa GP (CatB)	t3	6.23945	0.037338	4.31253
Makona ZEBOV GP	220	233	YQATGFGTNETEYL	HexNAc(3)Hex(4)Fuc(1) (9)	13	160-kDa GP (CatB)	t4	7.83608	0.126935	4.30637
Makona ZEBOV GP	220	233	YQATGFGTNETEYL	HexNAc(3)Hex(4)Fuc(1) (9)	13	160-kDa GP (CatB)	t5	8.30174	0.010405	4.30655
Makona ZEBOV GP	220	233	YQATGFGTNETEYL	HexNAc(3)Hex(4)Fuc(1) (9)	13	164-kDa GP (CatL)	t1	2.3647	0.024873	4.30942
Makona ZEBOV GP	220	233	YQATGFGTNETEYL	HexNAc(3)Hex(4)Fuc(1) (9)	13	164-kDa GP (CatL)	t2	5.2161	0.08789	4.29724
Makona ZEBOV GP	220	233	YQATGFGTNETEYL	HexNAc(3)Hex(4)Fuc(1) (9)	13	164-kDa GP (CatL)	t3	6.53732	0.031694	4.31524
Makona ZEBOV GP	220	233	YQATGFGTNETEYL	HexNAc(3)Hex(4)Fuc(1) (9)	13	164-kDa GP (CatL)	t4	8.00229	0.089247	4.30185
Makona ZEBOV GP	220	233	YQATGFGTNETEYL	HexNAc(3)Hex(4)Fuc(1) (9)	13	164-kDa GP (CatL)	t5	8.50659	0.079154	4.30704
Makona ZEBOV GP	220	233	YQATGFGTNETEYL	HexNAc(3)Hex(4)Fuc(1) (9)	13	Uncleaved GP	t1	2.12966	0.109184	4.29758
Makona ZEBOV GP	220	233	YQATGFGTNETEYL	HexNAc(3)Hex(4)Fuc(1) (9)	13	Uncleaved GP	t2	5.07605	0.050706	4.29199
Makona ZEBOV GP	220	233	YQATGFGTNETEYL	HexNAc(3)Hex(4)Fuc(1) (9)	13	Uncleaved GP	t3	6.03054	0.114408	4.30819
Makona ZEBOV GP	220	233	YQATGFGTNETEYL	HexNAc(3)Hex(4)Fuc(1) (9)	13	Uncleaved GP	t4	7.61663	0.07609	4.31032
Makona ZEBOV GP	220	233	YQATGFGTNETEYL	HexNAc(3)Hex(4)Fuc(1) (9)	13	Uncleaved GP	t5	8.06574	0.047496	4.31181
Makona ZEBOV GP	225	233	FGTNETEYL	HexNAc(4)Hex(4)Fuc(1) (4)	8	160-kDa GP (CatB)	t1	1.71193	0.030449	3.76477
Makona ZEBOV GP	225	233	FGTNETEYL	HexNAc(4)Hex(4)Fuc(1) (4)	8	160-kDa GP (CatB)	t2	3.99433	0.093019	3.7529
Makona ZEBOV GP	225	233	FGTNETEYL	HexNAc(4)Hex(4)Fuc(1) (4)	8	160-kDa GP (CatB)	t3	4.5944	0.125951	3.77055
Makona ZEBOV GP	225	233	FGTNETEYL	HexNAc(4)Hex(4)Fuc(1) (4)	8	160-kDa GP (CatB)	t4	5.43292	0.132224	3.76354
Makona ZEBOV GP	225	233	FGTNETEYL	HexNAc(4)Hex(4)Fuc(1) (4)	8	160-kDa GP (CatB)	t5	5.63713	0.077605	3.77091
Makona ZEBOV GP	225	233	FGTNETEYL	HexNAc(4)Hex(4)Fuc(1) (4)	8	164-kDa GP (CatL)	t1	1.89289	0.094083	3.77294
Makona ZEBOV GP	225	233	FGTNETEYL	HexNAc(4)Hex(4)Fuc(1) (4)	8	164-kDa GP (CatL)	t2	4.07584	0.01679	3.75445
Makona ZEBOV GP	225	233	FGTNETEYL	HexNAc(4)Hex(4)Fuc(1) (4)	8	164-kDa GP (CatL)	t3	4.86111	0.107295	3.77852
Makona ZEBOV GP	225	233	FGTNETEYL	HexNAc(4)Hex(4)Fuc(1) (4)	8	164-kDa GP (CatL)	t4	5.56207	0.136952	3.76295
Makona ZEBOV GP	225	233	FGTNETEYL	HexNAc(4)Hex(4)Fuc(1) (4)	8	164-kDa GP (CatL)	t5	5.95493	0.088399	3.77159
Makona ZEBOV GP	225	233	FGTNETEYL	HexNAc(4)Hex(4)Fuc(1) (4)	8	Uncleaved GP	t1	1.74554	0.066456	3.75811
Makona ZEBOV GP	225	233	FGTNETEYL	HexNAc(4)Hex(4)Fuc(1) (4)	8	Uncleaved GP	t2	3.94884	0.095295	3.74907
Makona ZEBOV GP	225	233	FGTNETEYL	HexNAc(4)Hex(4)Fuc(1) (4)	8	Uncleaved GP	t3	4.45484	0.095423	3.76804
Makona ZEBOV GP	225	233	FGTNETEYL	HexNAc(4)Hex(4)Fuc(1) (4)	8	Uncleaved GP	t4	5.36716	0.065813	3.76543
Makona ZEBOV GP	225	233	FGTNETEYL	HexNAc(4)Hex(4)Fuc(1) (4)	8	Uncleaved GP	t5	5.50219	0.09401	3.77569
Makona ZEBOV GP	225	233	FGTNETEYL	HexNAc(4)Hex(5)Fuc(1) (4)	8	160-kDa GP (CatB)	t1	1.74067	0.066426	3.72143
Makona ZEBOV GP	225	233	FGTNETEYL	HexNAc(4)Hex(5)Fuc(1) (4)	8	160-kDa GP (CatB)	t2	4.05032	0.124165	3.71123
Makona ZEBOV GP	225	233	FGTNETEYL	HexNAc(4)Hex(5)Fuc(1) (4)	8	160-kDa GP (CatB)	t3	4.70676	0.079893	3.72542
Makona ZEBOV GP	225	233	FGTNETEYL	HexNAc(4)Hex(5)Fuc(1) (4)	8	160-kDa GP (CatB)	t4	5.53349	0.091533	3.71834
Makona ZEBOV GP	225	233	FGTNETEYL	HexNAc(4)Hex(5)Fuc(1) (4)	8	160-kDa GP (CatB)	t5	5.74839	0.051944	3.72554
Makona ZEBOV GP	225	233	FGTNETEYL	HexNAc(4)Hex(5)Fuc(1) (4)	8	164-kDa GP (CatL)	t1	1.95042	0.070751	3.72826
Makona ZEBOV GP	225	233	FGTNETEYL	HexNAc(4)Hex(5)Fuc(1) (4)	8	164-kDa GP (CatL)	t2	4.16917	0.02864	3.71302
Makona ZEBOV GP	225	233	FGTNETEYL	HexNAc(4)Hex(5)Fuc(1) (4)	8	164-kDa GP (CatL)	t3	4.87068	0.044754	3.72812
Makona ZEBOV GP	225	233	FGTNETEYL	HexNAc(4)Hex(5)Fuc(1) (4)	8	164-kDa GP (CatL)	t4	5.83916	0.050906	3.7155
Makona ZEBOV GP	225	233	FGTNETEYL	HexNAc(4)Hex(5)Fuc(1) (4)	8	164-kDa GP (CatL)	t5	5.92936	0.105863	3.7242
Makona ZEBOV GP	225	233	FGTNETEYL	HexNAc(4)Hex(5)Fuc(1) (4)	8	Uncleaved GP	t1	1.69263	0.104388	3.71118
Makona ZEBOV GP	225	233	FGTNETEYL	HexNAc(4)Hex(5)Fuc(1) (4)	8	Uncleaved GP	t2	3.93925	0.138338	3.70629
Makona ZEBOV GP	225	233	FGTNETEYL	HexNAc(4)Hex(5)Fuc(1) (4)	8	Uncleaved GP	t3	4.49127	0.10908	3.7174
Makona ZEBOV GP	225	233	FGTNETEYL	HexNAc(4)Hex(5)Fuc(1) (4)	8	Uncleaved GP	t4	5.3803	0.064361	3.71607
Makona ZEBOV GP	225	233	FGTNETEYL	HexNAc(4)Hex(5)Fuc(1) (4)	8	Uncleaved GP	t5	5.61734	0.075353	3.72638
Makona ZEBOV GP	225	233	FGTNETEYL	HexNAc(4)Hex(3)Fuc(1) (4)	8	160-kDa GP (CatB)	t1	1.69641	0.126402	3.78996
Makona ZEBOV GP	225	233	FGTNETEYL	HexNAc(4)Hex(3)Fuc(1) (4)	8	160-kDa GP (CatB)	t2	3.93476	0.264017	3.77599
Makona ZEBOV GP	225	233	FGTNETEYL	HexNAc(4)Hex(3)Fuc(1) (4)	8	160-kDa GP (CatB)	t3	4.59403	0.119009	3.79742
Makona ZEBOV GP	225	233	FGTNETEYL	HexNAc(4)Hex(3)Fuc(1) (4)	8	160-kDa GP (CatB)	t4	5.31665	0.070166	3.78865
Makona ZEBOV GP	225	233	FGTNETEYL	HexNAc(4)Hex(3)Fuc(1) (4)	8	160-kDa GP (CatB)	t5	5.62578	0.102484	3.79564
Makona ZEBOV GP	225	233	FGTNETEYL	HexNAc(4)Hex(3)Fuc(1) (4)	8	164-kDa GP (CatL)	t1	1.85028	0.126752	3.79538
Makona ZEBOV GP	225	233	FGTNETEYL	HexNAc(4)Hex(3)Fuc(1) (4)	8	164-kDa GP (CatL)	t2	4.08606	0.131322	3.78431
Makona ZEBOV GP	225	233	FGTNETEYL	HexNAc(4)Hex(3)Fuc(1) (4)	8	164-kDa GP (CatL)	t3	4.55007	0.082294	3.80461
Makona ZEBOV GP	225	233	FGTNETEYL	HexNAc(4)Hex(3)Fuc(1) (4)	8	164-kDa GP (CatL)	t4	5.60079	0.057637	3.78958
Makona ZEBOV GP	225	233	FGTNETEYL	HexNAc(4)Hex(3)Fuc(1) (4)	8	164-kDa GP (CatL)	t5	5.70955	0.052163	3.79732
Makona ZEBOV GP	225	233	FGTNETEYL	HexNAc(4)Hex(3)Fuc(1) (4)	8	Uncleaved GP	t1	1.70863	0.095794	3.78584
Makona ZEBOV GP	225	233	FGTNETEYL	HexNAc(4)Hex(3)Fuc(1) (4)	8	Uncleaved GP	t2	3.77528	0.114661	3.7814
Makona ZEBOV GP	225	233	FGTNETEYL	HexNAc(4)Hex(3)Fuc(1) (4)	8	Uncleaved GP	t3	4.44631	0.084702	3.79825
Makona ZEBOV GP	225	233	FGTNETEYL	HexNAc(4)Hex(3)Fuc(1) (4)	8	Uncleaved GP	t4	5.31912	0.214122	3.7961
Makona ZEBOV GP	225	233	FGTNETEYL	HexNAc(4)Hex(3)Fuc(1) (4)	8	Uncleaved GP	t5	5.3947	0.166412	3.8028
Makona ZEBOV GP	234	239	FEVDNL		5	160-kDa GP (CatB)	t1	0.357719	0.026615	4.20318
Makona ZEBOV GP	234	239	FEVDNL		5	160-kDa GP (CatB)	t2	0.906921	0.060939	4.19359
Makona ZEBOV GP	234	239	FEVDNL		5	160-kDa GP (CatB)	t3	1.40103	0.012485	4.20745
Makona ZEBOV GP	234	239	FEVDNL		5	160-kDa GP (CatB)	t4	1.79563	0.038863	4.20017
Makona ZEBOV GP	234	239	FEVDNL		5	160-kDa GP (CatB)	t5	2.07922	0.005492	4.20265
Makona ZEBOV GP	234	239	FEVDNL		5	164-kDa GP (CatL)	t1	0.372433	0.025329	4.20847
Makona ZEBOV GP	234	239	FEVDNL		5	164-kDa GP (CatL)	t2	0.856944	0.022882	4.19878
Makona ZEBOV GP	234	239	FEVDNL		5	164-kDa GP (CatL)	t3	1.05415	0.011529	4.20956
Makona ZEBOV GP	234	239	FEVDNL		5	164-kDa GP (CatL)	t4	1.34159	0.014919	4.20019
Makona ZEBOV GP	234	239	FEVDNL		5	164-kDa GP (CatL)	t5	1.62594	0.004966	4.20776
Makona ZEBOV GP	234	239	FEVDNL		5	Uncleaved GP	t1	0.279159	0.027078	4.20022
Makona ZEBOV GP	234	239	FEVDNL		5	Uncleaved GP	t2	0.476696	0.015988	4.19636
Makona ZEBOV GP	234	239	FEVDNL		5	Uncleaved GP	t3	0.956257	0.031618	4.20539
Makona ZEBOV GP	234	239	FEVDNL		5	Uncleaved GP	t4	1.23078	0.037069	4.20628
Makona ZEBOV GP	234	239	FEVDNL		5	Uncleaved GP	t5	1.56886	0.024571	4.20986
Makona ZEBOV GP	234	241	FEVDNLTY	HexNAc(4)Hex(4)Fuc(1) (5)	7	160-kDa GP (CatB)	t1	0.983378	0.060017	4.16391
Makona ZEBOV GP	234	241	FEVDNLTY	HexNAc(4)Hex(4)Fuc(1) (5)	7	160-kDa GP (CatB)	t2	2.35491	0.104706	4.15798
Makona ZEBOV GP	234	241	FEVDNLTY	HexNAc(4)Hex(4)Fuc(1) (5)	7	160-kDa GP (CatB)	t3	3.17212	0.053404	4.17705
Makona ZEBOV GP	234	241	FEVDNLTY	HexNAc(4)Hex(4)Fuc(1) (5)	7	160-kDa GP (CatB)	t4	4.04335	0.003016	4.1713
Makona ZEBOV GP	234	241	FEVDNLTY	HexNAc(4)Hex(4)Fuc(1) (5)	7	160-kDa GP (CatB)	t5	4.44991	0.026371	4.17193
Makona ZEBOV GP	234	241	FEVDNLTY	HexNAc(4)Hex(4)Fuc(1) (5)	7	120-kDa GPcl (CatLB+L)	t1	2.20874	0.126723	4.16525
Makona ZEBOV GP	234	241	FEVDNLTY	HexNAc(4)Hex(4)Fuc(1) (5)	7	120-kDa GPcl (CatLB+L)	t2	4.86099	0.146344	4.16953
Makona ZEBOV GP	234	241	FEVDNLTY	HexNAc(4)Hex(4)Fuc(1) (5)	7	120-kDa GPcl (CatLB+L)	t3	4.61359	0.017453	4.18141
Makona ZEBOV GP	234	241	FEVDNLTY	HexNAc(4)Hex(4)Fuc(1) (5)	7	120-kDa GPcl (CatLB+L)	t4	4.76751	0.089811	4.17971
Makona ZEBOV GP	234	241	FEVDNLTY	HexNAc(4)Hex(4)Fuc(1) (5)	7	120-kDa GPcl (CatLB+L)	t5	4.94636	0.040345	4.18056
Makona ZEBOV GP	234	241	FEVDNLTY	HexNAc(4)Hex(4)Fuc(1) (5)	7	164-kDa GP (CatL)	t1	1.18499	0.003625	4.17352
Makona ZEBOV GP	234	241	FEVDNLTY	HexNAc(4)Hex(4)Fuc(1) (5)	7	164-kDa GP (CatL)	t2	2.9311	0.035791	4.16567
Makona ZEBOV GP	234	241	FEVDNLTY	HexNAc(4)Hex(4)Fuc(1) (5)	7	164-kDa GP (CatL)	t3	3.9247	0.03237	4.18009
Makona ZEBOV GP	234	241	FEVDNLTY	HexNAc(4)Hex(4)Fuc(1) (5)	7	164-kDa GP (CatL)	t4	4.69858	0.069554	4.16996
Makona ZEBOV GP	234	241	FEVDNLTY	HexNAc(4)Hex(4)Fuc(1) (5)	7	164-kDa GP (CatL)	t5	4.97172	0.077332	4.17739
Makona ZEBOV GP	234	241	FEVDNLTY	HexNAc(4)Hex(4)Fuc(1) (5)	7	Uncleaved GP	t1	0.90211	0.036826	4.16197
Makona ZEBOV GP	234	241	FEVDNLTY	HexNAc(4)Hex(4)Fuc(1) (5)	7	Uncleaved GP	t2	1.98151	0.094963	4.16102
Makona ZEBOV GP	234	241	FEVDNLTY	HexNAc(4)Hex(4)Fuc(1) (5)	7	Uncleaved GP	t3	2.29423	0.018426	4.17435
Makona ZEBOV GP	234	241	FEVDNLTY	HexNAc(4)Hex(4)Fuc(1) (5)	7	Uncleaved GP	t4	2.7583	0.03035	4.17496
Makona ZEBOV GP	234	241	FEVDNLTY	HexNAc(4)Hex(4)Fuc(1) (5)	7	Uncleaved GP	t5	3.14188	0.05934	4.17983
Makona ZEBOV GP	234	241	FEVDNLTY	HexNAc(4)Hex(5)Fuc(1) (5)	7	160-kDa GP (CatB)	t1	1.06666	0.035265	4.12721
Makona ZEBOV GP	234	241	FEVDNLTY	HexNAc(4)Hex(5)Fuc(1) (5)	7	160-kDa GP (CatB)	t2	2.57451	0.127624	4.11767
Makona ZEBOV GP	234	241	FEVDNLTY	HexNAc(4)Hex(5)Fuc(1) (5)	7	160-kDa GP (CatB)	t3	3.42368	0.045107	4.13409
Makona ZEBOV GP	234	241	FEVDNLTY	HexNAc(4)Hex(5)Fuc(1) (5)	7	160-kDa GP (CatB)	t4	4.40108	0.072428	4.12993
Makona ZEBOV GP	234	241	FEVDNLTY	HexNAc(4)Hex(5)Fuc(1) (5)	7	160-kDa GP (CatB)	t5	4.83403	0.024831	4.13369
Makona ZEBOV GP	234	241	FEVDNLTY	HexNAc(4)Hex(5)Fuc(1) (5)	7	120-kDa GPcl (CatLB+L)	t1	2.39164	0.170535	4.12749
Makona ZEBOV GP	234	241	FEVDNLTY	HexNAc(4)Hex(5)Fuc(1) (5)	7	120-kDa GPcl (CatLB+L)	t2	5.43611	0.062939	4.12832
Makona ZEBOV GP	234	241	FEVDNLTY	HexNAc(4)Hex(5)Fuc(1) (5)	7	120-kDa GPcl (CatLB+L)	t3	5.16026	0.045237	4.14808
Makona ZEBOV GP	234	241	FEVDNLTY	HexNAc(4)Hex(5)Fuc(1) (5)	7	120-kDa GPcl (CatLB+L)	t4	5.30779	0.054126	4.14107
Makona ZEBOV GP	234	241	FEVDNLTY	HexNAc(4)Hex(5)Fuc(1) (5)	7	120-kDa GPcl (CatLB+L)	t5	5.50123	0.166609	4.14454
Makona ZEBOV GP	234	241	FEVDNLTY	HexNAc(4)Hex(5)Fuc(1) (5)	7	164-kDa GP (CatL)	t1	1.2678	0.011484	4.13063
Makona ZEBOV GP	234	241	FEVDNLTY	HexNAc(4)Hex(5)Fuc(1) (5)	7	164-kDa GP (CatL)	t2	3.1753	0.078311	4.12559
Makona ZEBOV GP	234	241	FEVDNLTY	HexNAc(4)Hex(5)Fuc(1) (5)	7	164-kDa GP (CatL)	t3	4.14146	0.046259	4.14267
Makona ZEBOV GP	234	241	FEVDNLTY	HexNAc(4)Hex(5)Fuc(1) (5)	7	164-kDa GP (CatL)	t4	5.02539	0.038626	4.12999
Makona ZEBOV GP	234	241	FEVDNLTY	HexNAc(4)Hex(5)Fuc(1) (5)	7	164-kDa GP (CatL)	t5	5.37156	0.053234	4.13834
Makona ZEBOV GP	234	241	FEVDNLTY	HexNAc(4)Hex(5)Fuc(1) (5)	7	Uncleaved GP	t1	0.961479	0.036202	4.1295
Makona ZEBOV GP	234	241	FEVDNLTY	HexNAc(4)Hex(5)Fuc(1) (5)	7	Uncleaved GP	t2	2.10969	0.089768	4.12714
Makona ZEBOV GP	234	241	FEVDNLTY	HexNAc(4)Hex(5)Fuc(1) (5)	7	Uncleaved GP	t3	2.51247	0.10231	4.14264
Makona ZEBOV GP	234	241	FEVDNLTY	HexNAc(4)Hex(5)Fuc(1) (5)	7	Uncleaved GP	t4	2.94615	0.033811	4.14268
Makona ZEBOV GP	234	241	FEVDNLTY	HexNAc(4)Hex(5)Fuc(1) (5)	7	Uncleaved GP	t5	3.32238	0.017962	4.14662
Makona ZEBOV GP	234	241	FEVDNLTY	HexNAc(4)Hex(3)Fuc(1) (5)	7	160-kDa GP (CatB)	t1	0.940913	0.053025	4.18663
Makona ZEBOV GP	234	241	FEVDNLTY	HexNAc(4)Hex(3)Fuc(1) (5)	7	160-kDa GP (CatB)	t2	2.03429	0.070763	4.17617
Makona ZEBOV GP	234	241	FEVDNLTY	HexNAc(4)Hex(3)Fuc(1) (5)	7	160-kDa GP (CatB)	t3	2.8509	0.065436	4.19438
Makona ZEBOV GP	234	241	FEVDNLTY	HexNAc(4)Hex(3)Fuc(1) (5)	7	160-kDa GP (CatB)	t4	3.60586	0.068205	4.18954
Makona ZEBOV GP	234	241	FEVDNLTY	HexNAc(4)Hex(3)Fuc(1) (5)	7	160-kDa GP (CatB)	t5	3.9975	0.118501	4.19257
Makona ZEBOV GP	234	241	FEVDNLTY	HexNAc(4)Hex(3)Fuc(1) (5)	7	120-kDa GPcl (CatLB+L)	t1	1.65742	0.107789	4.18483
Makona ZEBOV GP	234	241	FEVDNLTY	HexNAc(4)Hex(3)Fuc(1) (5)	7	120-kDa GPcl (CatLB+L)	t2	4.31656	0.086832	4.18641
Makona ZEBOV GP	234	241	FEVDNLTY	HexNAc(4)Hex(3)Fuc(1) (5)	7	120-kDa GPcl (CatLB+L)	t3	4.54993	0.186879	4.2007
Makona ZEBOV GP	234	241	FEVDNLTY	HexNAc(4)Hex(3)Fuc(1) (5)	7	120-kDa GPcl (CatLB+L)	t4	4.66608	0.185447	4.19625
Makona ZEBOV GP	234	241	FEVDNLTY	HexNAc(4)Hex(3)Fuc(1) (5)	7	120-kDa GPcl (CatLB+L)	t5	4.61677	0.000147	4.20115
Makona ZEBOV GP	234	241	FEVDNLTY	HexNAc(4)Hex(3)Fuc(1) (5)	7	164-kDa GP (CatL)	t1	0.972071	0.043623	4.18841
Makona ZEBOV GP	234	241	FEVDNLTY	HexNAc(4)Hex(3)Fuc(1) (5)	7	164-kDa GP (CatL)	t2	2.76518	0.107152	4.18276
Makona ZEBOV GP	234	241	FEVDNLTY	HexNAc(4)Hex(3)Fuc(1) (5)	7	164-kDa GP (CatL)	t3	3.54418	0.094805	4.19967
Makona ZEBOV GP	234	241	FEVDNLTY	HexNAc(4)Hex(3)Fuc(1) (5)	7	164-kDa GP (CatL)	t4	4.21707	0.085003	4.18704
Makona ZEBOV GP	234	241	FEVDNLTY	HexNAc(4)Hex(3)Fuc(1) (5)	7	164-kDa GP (CatL)	t5	4.42758	0.087885	4.19535
Makona ZEBOV GP	234	241	FEVDNLTY	HexNAc(4)Hex(3)Fuc(1) (5)	7	Uncleaved GP	t1	0.819771	0.042622	4.18282
Makona ZEBOV GP	234	241	FEVDNLTY	HexNAc(4)Hex(3)Fuc(1) (5)	7	Uncleaved GP	t2	1.77301	0.024997	4.17969
Makona ZEBOV GP	234	241	FEVDNLTY	HexNAc(4)Hex(3)Fuc(1) (5)	7	Uncleaved GP	t3	2.06418	0.056116	4.19347
Makona ZEBOV GP	234	241	FEVDNLTY	HexNAc(4)Hex(3)Fuc(1) (5)	7	Uncleaved GP	t4	2.37834	0.033799	4.19273
Makona ZEBOV GP	234	241	FEVDNLTY	HexNAc(4)Hex(3)Fuc(1) (5)	7	Uncleaved GP	t5	2.78644	0.065991	4.19664
Makona ZEBOV GP	234	241	FEVDNLTY	HexNAc(4)Hex(5)Fuc(1)NeuAc(1) (5)	7	160-kDa GP (CatB)	t1	1.1163	0.082043	4.2105
Makona ZEBOV GP	234	241	FEVDNLTY	HexNAc(4)Hex(5)Fuc(1)NeuAc(1) (5)	7	160-kDa GP (CatB)	t2	2.65199	0.123664	4.20172
Makona ZEBOV GP	234	241	FEVDNLTY	HexNAc(4)Hex(5)Fuc(1)NeuAc(1) (5)	7	160-kDa GP (CatB)	t3	3.51153	0.092699	4.22374
Makona ZEBOV GP	234	241	FEVDNLTY	HexNAc(4)Hex(5)Fuc(1)NeuAc(1) (5)	7	160-kDa GP (CatB)	t4	4.55037	0.044178	4.21715
Makona ZEBOV GP	234	241	FEVDNLTY	HexNAc(4)Hex(5)Fuc(1)NeuAc(1) (5)	7	160-kDa GP (CatB)	t5	5.00273	0.019278	4.22004
Makona ZEBOV GP	234	241	FEVDNLTY	HexNAc(4)Hex(5)Fuc(1)NeuAc(1) (5)	7	120-kDa GPcl (CatLB+L)	t1	2.25972	0.132698	4.20579
Makona ZEBOV GP	234	241	FEVDNLTY	HexNAc(4)Hex(5)Fuc(1)NeuAc(1) (5)	7	120-kDa GPcl (CatLB+L)	t2	5.35039	0.132664	4.20982
Makona ZEBOV GP	234	241	FEVDNLTY	HexNAc(4)Hex(5)Fuc(1)NeuAc(1) (5)	7	120-kDa GPcl (CatLB+L)	t3	5.39683	0.117201	4.22753
Makona ZEBOV GP	234	241	FEVDNLTY	HexNAc(4)Hex(5)Fuc(1)NeuAc(1) (5)	7	120-kDa GPcl (CatLB+L)	t4	5.55275	0.115453	4.22127
Makona ZEBOV GP	234	241	FEVDNLTY	HexNAc(4)Hex(5)Fuc(1)NeuAc(1) (5)	7	120-kDa GPcl (CatLB+L)	t5	5.55707	0.035433	4.22235
Makona ZEBOV GP	234	241	FEVDNLTY	HexNAc(4)Hex(5)Fuc(1)NeuAc(1) (5)	7	164-kDa GP (CatL)	t1	1.27693	0.010066	4.21185
Makona ZEBOV GP	234	241	FEVDNLTY	HexNAc(4)Hex(5)Fuc(1)NeuAc(1) (5)	7	164-kDa GP (CatL)	t2	3.23297	0.039974	4.20681
Makona ZEBOV GP	234	241	FEVDNLTY	HexNAc(4)Hex(5)Fuc(1)NeuAc(1) (5)	7	164-kDa GP (CatL)	t3	4.19596	0.02629	4.22676
Makona ZEBOV GP	234	241	FEVDNLTY	HexNAc(4)Hex(5)Fuc(1)NeuAc(1) (5)	7	164-kDa GP (CatL)	t4	5.20995	0.018148	4.21265
Makona ZEBOV GP	234	241	FEVDNLTY	HexNAc(4)Hex(5)Fuc(1)NeuAc(1) (5)	7	164-kDa GP (CatL)	t5	5.51143	0.055516	4.2221
Makona ZEBOV GP	234	241	FEVDNLTY	HexNAc(4)Hex(5)Fuc(1)NeuAc(1) (5)	7	Uncleaved GP	t1	0.972302	0.049258	4.2082
Makona ZEBOV GP	234	241	FEVDNLTY	HexNAc(4)Hex(5)Fuc(1)NeuAc(1) (5)	7	Uncleaved GP	t2	2.1798	0.065059	4.20496
Makona ZEBOV GP	234	241	FEVDNLTY	HexNAc(4)Hex(5)Fuc(1)NeuAc(1) (5)	7	Uncleaved GP	t3	2.5331	0.065311	4.22505
Makona ZEBOV GP	234	241	FEVDNLTY	HexNAc(4)Hex(5)Fuc(1)NeuAc(1) (5)	7	Uncleaved GP	t4	3.06717	0.052159	4.22213
Makona ZEBOV GP	234	241	FEVDNLTY	HexNAc(4)Hex(5)Fuc(1)NeuAc(1) (5)	7	Uncleaved GP	t5	3.49698	0.033497	4.22433
Makona ZEBOV GP	234	241	FEVDNLTY	HexNAc(3)Hex(4)Fuc(1) (5)	7	160-kDa GP (CatB)	t1	0.790524	0.041669	4.19037
Makona ZEBOV GP	234	241	FEVDNLTY	HexNAc(3)Hex(4)Fuc(1) (5)	7	160-kDa GP (CatB)	t2	1.86306	0.075929	4.18072
Makona ZEBOV GP	234	241	FEVDNLTY	HexNAc(3)Hex(4)Fuc(1) (5)	7	160-kDa GP (CatB)	t3	2.72429	0.061671	4.19777
Makona ZEBOV GP	234	241	FEVDNLTY	HexNAc(3)Hex(4)Fuc(1) (5)	7	160-kDa GP (CatB)	t4	3.50028	0.037709	4.19234
Makona ZEBOV GP	234	241	FEVDNLTY	HexNAc(3)Hex(4)Fuc(1) (5)	7	160-kDa GP (CatB)	t5	3.81346	0.083138	4.19527
Makona ZEBOV GP	234	241	FEVDNLTY	HexNAc(3)Hex(4)Fuc(1) (5)	7	120-kDa GPcl (CatLB+L)	t1	2.12145	0.079147	4.19046
Makona ZEBOV GP	234	241	FEVDNLTY	HexNAc(3)Hex(4)Fuc(1) (5)	7	120-kDa GPcl (CatLB+L)	t2	4.3748	0.013291	4.18992
Makona ZEBOV GP	234	241	FEVDNLTY	HexNAc(3)Hex(4)Fuc(1) (5)	7	120-kDa GPcl (CatLB+L)	t3	4.27023	0.040205	4.20463
Makona ZEBOV GP	234	241	FEVDNLTY	HexNAc(3)Hex(4)Fuc(1) (5)	7	120-kDa GPcl (CatLB+L)	t4	4.36188	0.212938	4.19414
Makona ZEBOV GP	234	241	FEVDNLTY	HexNAc(3)Hex(4)Fuc(1) (5)	7	120-kDa GPcl (CatLB+L)	t5	4.33813	0.03796	4.19741
Makona ZEBOV GP	234	241	FEVDNLTY	HexNAc(3)Hex(4)Fuc(1) (5)	7	164-kDa GP (CatL)	t1	1.07847	0	4.1858
Makona ZEBOV GP	234	241	FEVDNLTY	HexNAc(3)Hex(4)Fuc(1) (5)	7	164-kDa GP (CatL)	t2	2.45869	0.066598	4.18496
Makona ZEBOV GP	234	241	FEVDNLTY	HexNAc(3)Hex(4)Fuc(1) (5)	7	164-kDa GP (CatL)	t3	3.40092	0.065316	4.19916
Makona ZEBOV GP	234	241	FEVDNLTY	HexNAc(3)Hex(4)Fuc(1) (5)	7	164-kDa GP (CatL)	t4	4.21247	0.089563	4.18822
Makona ZEBOV GP	234	241	FEVDNLTY	HexNAc(3)Hex(4)Fuc(1) (5)	7	164-kDa GP (CatL)	t5	4.46006	0.038353	4.19609
Makona ZEBOV GP	234	241	FEVDNLTY	HexNAc(3)Hex(4)Fuc(1) (5)	7	Uncleaved GP	t1	0.699662	0.018127	4.18738
Makona ZEBOV GP	234	241	FEVDNLTY	HexNAc(3)Hex(4)Fuc(1) (5)	7	Uncleaved GP	t2	1.46709	0.042553	4.1831
Makona ZEBOV GP	234	241	FEVDNLTY	HexNAc(3)Hex(4)Fuc(1) (5)	7	Uncleaved GP	t3	1.8037	0.041557	4.19563
Makona ZEBOV GP	234	241	FEVDNLTY	HexNAc(3)Hex(4)Fuc(1) (5)	7	Uncleaved GP	t4	2.30102	0.063105	4.19506
Makona ZEBOV GP	234	241	FEVDNLTY	HexNAc(3)Hex(4)Fuc(1) (5)	7	Uncleaved GP	t5	2.67326	0.017411	4.19914
Makona ZEBOV GP	235	241	EVDNLTY		6	160-kDa GP (CatB)	t1	0.539425	0.032666	3.1551
Makona ZEBOV GP	235	241	EVDNLTY		6	160-kDa GP (CatB)	t2	1.2366	0.07344	3.14513
Makona ZEBOV GP	235	241	EVDNLTY		6	160-kDa GP (CatB)	t3	2.00403	0.066598	3.16178
Makona ZEBOV GP	235	241	EVDNLTY		6	160-kDa GP (CatB)	t4	2.53884	0.084661	3.15431
Makona ZEBOV GP	235	241	EVDNLTY		6	160-kDa GP (CatB)	t5	2.82449	0.018438	3.15668
Makona ZEBOV GP	235	241	EVDNLTY		6	164-kDa GP (CatL)	t1	0.634824	0.019726	3.16224
Makona ZEBOV GP	235	241	EVDNLTY		6	164-kDa GP (CatL)	t2	1.31979	0.05868	3.1439
Makona ZEBOV GP	235	241	EVDNLTY		6	164-kDa GP (CatL)	t4	3.00277	0	3.14897
Makona ZEBOV GP	235	241	EVDNLTY		6	164-kDa GP (CatL)	t5	3.16445	0.005658	3.15802
Makona ZEBOV GP	235	241	EVDNLTY		6	Uncleaved GP	t1	0.414202	0.031781	3.15447
Makona ZEBOV GP	235	241	EVDNLTY		6	Uncleaved GP	t2	0.793644	0.028886	3.14513
Makona ZEBOV GP	235	241	EVDNLTY		6	Uncleaved GP	t3	1.30493	0.033987	3.15822
Makona ZEBOV GP	235	241	EVDNLTY		6	Uncleaved GP	t4	1.61595	0.024104	3.1548
Makona ZEBOV GP	235	241	EVDNLTY		6	Uncleaved GP	t5	1.99006	0.045374	3.16496
Makona ZEBOV GP	238	244	NLTYVQL		6	160-kDa GP (CatB)	t1	0.047622	0.039171	4.55471
Makona ZEBOV GP	238	244	NLTYVQL		6	160-kDa GP (CatB)	t2	0.154523	0.032395	4.55108
Makona ZEBOV GP	238	244	NLTYVQL		6	160-kDa GP (CatB)	t3	0.908451	0.023058	4.56199
Makona ZEBOV GP	238	244	NLTYVQL		6	160-kDa GP (CatB)	t4	1.73559	0.056482	4.55227
Makona ZEBOV GP	238	244	NLTYVQL		6	160-kDa GP (CatB)	t5	2.19776	0.077327	4.55632
Makona ZEBOV GP	238	244	NLTYVQL		6	Uncleaved GP	t1	0.03552	0.010707	4.5533
Makona ZEBOV GP	238	244	NLTYVQL		6	Uncleaved GP	t2	-0.01257	0.006745	4.55287
Makona ZEBOV GP	238	244	NLTYVQL		6	Uncleaved GP	t3	0.054542	0.025119	4.55656
Makona ZEBOV GP	238	244	NLTYVQL		6	Uncleaved GP	t4	0.225079	0.022676	4.55809
Makona ZEBOV GP	238	244	NLTYVQL		6	Uncleaved GP	t5	0.690752	0.017692	4.56148
Makona ZEBOV GP	240	244	TYVQL		4	160-kDa GP (CatB)	t1	-0.097436	0.003692	3.5334
Makona ZEBOV GP	240	244	TYVQL		4	160-kDa GP (CatB)	t2	0.029106	0.022044	3.52329
Makona ZEBOV GP	240	244	TYVQL		4	160-kDa GP (CatB)	t3	0.423272	0.015438	3.53763
Makona ZEBOV GP	240	244	TYVQL		4	160-kDa GP (CatB)	t4	1.00235	0.014762	3.52495
Makona ZEBOV GP	240	244	TYVQL		4	160-kDa GP (CatB)	t5	1.30446	0.014325	3.53051
Makona ZEBOV GP	240	244	TYVQL		4	164-kDa GP (CatL)	t1	-0.148318	0.000483	3.54142
Makona ZEBOV GP	240	244	TYVQL		4	164-kDa GP (CatL)	t2	0.097303	0.004024	3.52594
Makona ZEBOV GP	240	244	TYVQL		4	164-kDa GP (CatL)	t3	0.546091	0.026647	3.5408
Makona ZEBOV GP	240	244	TYVQL		4	164-kDa GP (CatL)	t4	1.08625	0.033822	3.52375
Makona ZEBOV GP	240	244	TYVQL		4	164-kDa GP (CatL)	t5	1.38699	0.016064	3.5337
Makona ZEBOV GP	240	244	TYVQL		4	Uncleaved GP	t1	-0.043351	0.02549	3.52827
Makona ZEBOV GP	240	244	TYVQL		4	Uncleaved GP	t2	-0.065392	0.014847	3.52071
Makona ZEBOV GP	240	244	TYVQL		4	Uncleaved GP	t3	0.036996	0.010245	3.53053
Makona ZEBOV GP	240	244	TYVQL		4	Uncleaved GP	t4	0.126368	0.028179	3.53073
Makona ZEBOV GP	240	244	TYVQL		4	Uncleaved GP	t5	0.350464	0.012784	3.54256
Makona ZEBOV GP	242	247	VQLESR		5	160-kDa GP (CatB)	t1	1.72473	0.07857	0.846597
Makona ZEBOV GP	242	247	VQLESR		5	160-kDa GP (CatB)	t2	2.48911	0.068691	0.933424
Makona ZEBOV GP	242	247	VQLESR		5	160-kDa GP (CatB)	t3	2.48099	0.057473	0.836969
Makona ZEBOV GP	242	247	VQLESR		5	160-kDa GP (CatB)	t4	2.82475	0.033765	0.812268
Makona ZEBOV GP	242	247	VQLESR		5	160-kDa GP (CatB)	t5	2.99096	0.040665	0.858128
Makona ZEBOV GP	242	247	VQLESR		5	164-kDa GP (CatL)	t1	1.61662	0.075514	1.00062
Makona ZEBOV GP	242	247	VQLESR		5	164-kDa GP (CatL)	t2	2.42293	0.028495	0.940415
Makona ZEBOV GP	242	247	VQLESR		5	164-kDa GP (CatL)	t3	2.56841	0.073178	0.914848
Makona ZEBOV GP	242	247	VQLESR		5	164-kDa GP (CatL)	t4	2.87045	0.014624	0.978315
Makona ZEBOV GP	242	247	VQLESR		5	164-kDa GP (CatL)	t5	3.08808	0.010059	0.869247
Makona ZEBOV GP	242	247	VQLESR		5	Uncleaved GP	t1	1.70274	0.03562	0.863096
Makona ZEBOV GP	242	247	VQLESR		5	Uncleaved GP	t2	2.36449	0.038662	0.990128
Makona ZEBOV GP	242	247	VQLESR		5	Uncleaved GP	t3	2.23629	0.053229	0.863895
Makona ZEBOV GP	242	247	VQLESR		5	Uncleaved GP	t4	2.29233	0.022184	0.889901
Makona ZEBOV GP	242	247	VQLESR		5	Uncleaved GP	t5	2.54934	0.021764	1.01589
Makona ZEBOV GP	245	252	ESRFTPQF		6	160-kDa GP (CatB)	t1	0.571522	0.050646	3.83823
Makona ZEBOV GP	245	252	ESRFTPQF		6	160-kDa GP (CatB)	t2	1.68363	0.105908	3.82823
Makona ZEBOV GP	245	252	ESRFTPQF		6	160-kDa GP (CatB)	t3	2.80459	0.073099	3.8342
Makona ZEBOV GP	245	252	ESRFTPQF		6	160-kDa GP (CatB)	t4	3.19364	0.04797	3.83011
Makona ZEBOV GP	245	252	ESRFTPQF		6	160-kDa GP (CatB)	t5	3.27879	0.05247	3.83787
Makona ZEBOV GP	245	252	ESRFTPQF		6	164-kDa GP (CatL)	t1	0.632853	0.033296	3.84858
Makona ZEBOV GP	245	252	ESRFTPQF		6	164-kDa GP (CatL)	t2	1.81712	0.012373	3.82897
Makona ZEBOV GP	245	252	ESRFTPQF		6	164-kDa GP (CatL)	t3	2.78057	0.055909	3.84076
Makona ZEBOV GP	245	252	ESRFTPQF		6	164-kDa GP (CatL)	t4	3.1864	0.065293	3.83149
Makona ZEBOV GP	245	252	ESRFTPQF		6	164-kDa GP (CatL)	t5	3.22333	0.017878	3.8406
Makona ZEBOV GP	245	252	ESRFTPQF		6	Uncleaved GP	t1	0.480366	0.018362	3.82706
Makona ZEBOV GP	245	252	ESRFTPQF		6	Uncleaved GP	t2	1.28574	0.045075	3.82191
Makona ZEBOV GP	245	252	ESRFTPQF		6	Uncleaved GP	t3	2.42118	0.056048	3.82599
Makona ZEBOV GP	245	252	ESRFTPQF		6	Uncleaved GP	t4	3.22402	0.042911	3.82839
Makona ZEBOV GP	245	252	ESRFTPQF		6	Uncleaved GP	t5	3.31472	0.041386	3.83949
Makona ZEBOV GP	248	252	FTPQF		3	160-kDa GP (CatB)	t1	0.16002	0.026163	4.05804
Makona ZEBOV GP	248	252	FTPQF		3	160-kDa GP (CatB)	t2	0.809147	0.036844	4.04534
Makona ZEBOV GP	248	252	FTPQF		3	160-kDa GP (CatB)	t3	1.36441	0.0226	4.05998
Makona ZEBOV GP	248	252	FTPQF		3	160-kDa GP (CatB)	t4	1.66756	0.020902	4.05652
Makona ZEBOV GP	248	252	FTPQF		3	160-kDa GP (CatB)	t5	1.71282	0.012984	4.05824
Makona ZEBOV GP	248	252	FTPQF		3	164-kDa GP (CatL)	t1	0.079557	0	4.05943
Makona ZEBOV GP	248	252	FTPQF		3	164-kDa GP (CatL)	t2	0.50256	0.022982	4.05196
Makona ZEBOV GP	248	252	FTPQF		3	164-kDa GP (CatL)	t3	1.17956	0.011879	4.06028
Makona ZEBOV GP	248	252	FTPQF		3	164-kDa GP (CatL)	t4	1.59082	0.019892	4.05248
Makona ZEBOV GP	248	252	FTPQF		3	164-kDa GP (CatL)	t5	1.61239	0.037403	4.06039
Makona ZEBOV GP	248	252	FTPQF		3	Uncleaved GP	t1	0.066073	0.008567	4.05389
Makona ZEBOV GP	248	252	FTPQF		3	Uncleaved GP	t2	0.400817	0.039119	4.04836
Makona ZEBOV GP	248	252	FTPQF		3	Uncleaved GP	t3	1.05148	0.022814	4.05553
Makona ZEBOV GP	248	252	FTPQF		3	Uncleaved GP	t4	1.65185	0.033381	4.05681
Makona ZEBOV GP	248	252	FTPQF		3	Uncleaved GP	t5	1.74697	0.012192	4.06324
Makona ZEBOV GP	254	260	LQLNETI	HexNAc(2)Hex(5) (4)	6	160-kDa GP (CatB)	t1	0.396024	0.029712	3.55082
Makona ZEBOV GP	254	260	LQLNETI	HexNAc(2)Hex(5) (4)	6	160-kDa GP (CatB)	t2	1.36856	0.069169	3.54271
Makona ZEBOV GP	254	260	LQLNETI	HexNAc(2)Hex(5) (4)	6	160-kDa GP (CatB)	t3	2.00672	0.071309	3.55721
Makona ZEBOV GP	254	260	LQLNETI	HexNAc(2)Hex(5) (4)	6	160-kDa GP (CatB)	t4	2.7613	0.084435	3.54844
Makona ZEBOV GP	254	260	LQLNETI	HexNAc(2)Hex(5) (4)	6	160-kDa GP (CatB)	t5	3.01015	0.075926	3.55132
Makona ZEBOV GP	254	260	LQLNETI	HexNAc(2)Hex(5) (4)	6	164-kDa GP (CatL)	t1	0.425733	0.022375	3.55685
Makona ZEBOV GP	254	260	LQLNETI	HexNAc(2)Hex(5) (4)	6	164-kDa GP (CatL)	t2	1.11896	0.080441	3.54621
Makona ZEBOV GP	254	260	LQLNETI	HexNAc(2)Hex(5) (4)	6	164-kDa GP (CatL)	t3	1.67952	0.012007	3.56014
Makona ZEBOV GP	254	260	LQLNETI	HexNAc(2)Hex(5) (4)	6	164-kDa GP (CatL)	t4	2.50732	0.045027	3.54707
Makona ZEBOV GP	254	260	LQLNETI	HexNAc(2)Hex(5) (4)	6	164-kDa GP (CatL)	t5	2.71871	0.030449	3.55511
Makona ZEBOV GP	254	260	LQLNETI	HexNAc(2)Hex(5) (4)	6	Uncleaved GP	t1	0.16727	0.024622	3.54774
Makona ZEBOV GP	254	260	LQLNETI	HexNAc(2)Hex(5) (4)	6	Uncleaved GP	t2	0.368781	0.006988	3.54686
Makona ZEBOV GP	254	260	LQLNETI	HexNAc(2)Hex(5) (4)	6	Uncleaved GP	t3	0.92761	0.031615	3.55604
Makona ZEBOV GP	254	260	LQLNETI	HexNAc(2)Hex(5) (4)	6	Uncleaved GP	t4	1.93207	0.086559	3.55508
Makona ZEBOV GP	254	260	LQLNETI	HexNAc(2)Hex(5) (4)	6	Uncleaved GP	t5	2.31286	0.026475	3.55879
Makona ZEBOV GP	254	260	LQLNETI	HexNac(2)Hex(6) (4)	6	160-kDa GP (CatB)	t1	0.493786	0.041136	3.51547
Makona ZEBOV GP	254	260	LQLNETI	HexNac(2)Hex(6) (4)	6	160-kDa GP (CatB)	t2	1.7747	0.074683	3.50772
Makona ZEBOV GP	254	260	LQLNETI	HexNac(2)Hex(6) (4)	6	160-kDa GP (CatB)	t3	2.50971	0.017946	3.52047
Makona ZEBOV GP	254	260	LQLNETI	HexNac(2)Hex(6) (4)	6	160-kDa GP (CatB)	t4	3.36004	0.107582	3.51125
Makona ZEBOV GP	254	260	LQLNETI	HexNac(2)Hex(6) (4)	6	160-kDa GP (CatB)	t5	3.53239	0.086534	3.51659
Makona ZEBOV GP	254	260	LQLNETI	HexNac(2)Hex(6) (4)	6	164-kDa GP (CatL)	t1	0.488237	0.007269	3.5298
Makona ZEBOV GP	254	260	LQLNETI	HexNac(2)Hex(6) (4)	6	164-kDa GP (CatL)	t2	1.4896	0.016596	3.51224
Makona ZEBOV GP	254	260	LQLNETI	HexNac(2)Hex(6) (4)	6	164-kDa GP (CatL)	t3	2.09022	0.141445	3.52649
Makona ZEBOV GP	254	260	LQLNETI	HexNac(2)Hex(6) (4)	6	164-kDa GP (CatL)	t4	2.98198	0.028448	3.50733
Makona ZEBOV GP	254	260	LQLNETI	HexNac(2)Hex(6) (4)	6	164-kDa GP (CatL)	t5	3.43869	0.025173	3.5215
Makona ZEBOV GP	254	260	LQLNETI	HexNac(2)Hex(6) (4)	6	Uncleaved GP	t1	0.252888	0.065887	3.5107
Makona ZEBOV GP	254	260	LQLNETI	HexNac(2)Hex(6) (4)	6	Uncleaved GP	t2	0.589798	0.047844	3.50652
Makona ZEBOV GP	254	260	LQLNETI	HexNac(2)Hex(6) (4)	6	Uncleaved GP	t3	1.20528	0.044278	3.51883
Makona ZEBOV GP	254	260	LQLNETI	HexNac(2)Hex(6) (4)	6	Uncleaved GP	t4	2.37122	0.056223	3.51544
Makona ZEBOV GP	254	260	LQLNETI	HexNac(2)Hex(6) (4)	6	Uncleaved GP	t5	2.91237	0.084168	3.52372
Makona ZEBOV GP	254	260	LQLNETI	HexNac(2)Hex(7) (4)	6	160-kDa GP (CatB)	t1	0.451096	0.064262	3.49603
Makona ZEBOV GP	254	260	LQLNETI	HexNac(2)Hex(7) (4)	6	160-kDa GP (CatB)	t2	1.67325	0.060568	3.48864
Makona ZEBOV GP	254	260	LQLNETI	HexNac(2)Hex(7) (4)	6	160-kDa GP (CatB)	t3	2.32694	0.01109	3.49821
Makona ZEBOV GP	254	260	LQLNETI	HexNac(2)Hex(7) (4)	6	160-kDa GP (CatB)	t4	3.12147	0.093908	3.49233
Makona ZEBOV GP	254	260	LQLNETI	HexNac(2)Hex(7) (4)	6	160-kDa GP (CatB)	t5	3.32929	0.146836	3.49496
Makona ZEBOV GP	254	260	LQLNETI	HexNac(2)Hex(7) (4)	6	164-kDa GP (CatL)	t1	0.526641	0.007113	3.50046
Makona ZEBOV GP	254	260	LQLNETI	HexNac(2)Hex(7) (4)	6	164-kDa GP (CatL)	t2	1.41965	0.04386	3.49243
Makona ZEBOV GP	254	260	LQLNETI	HexNac(2)Hex(7) (4)	6	164-kDa GP (CatL)	t3	1.99839	0.045626	3.49995
Makona ZEBOV GP	254	260	LQLNETI	HexNac(2)Hex(7) (4)	6	164-kDa GP (CatL)	t4	2.70843	0.072374	3.49065
Makona ZEBOV GP	254	260	LQLNETI	HexNac(2)Hex(7) (4)	6	164-kDa GP (CatL)	t5	3.24683	0.083432	3.50007
Makona ZEBOV GP	254	260	LQLNETI	HexNac(2)Hex(7) (4)	6	Uncleaved GP	t1	0.158552	0.030304	3.49387
Makona ZEBOV GP	254	260	LQLNETI	HexNac(2)Hex(7) (4)	6	Uncleaved GP	t2	0.435839	0.015801	3.49054
Makona ZEBOV GP	254	260	LQLNETI	HexNac(2)Hex(7) (4)	6	Uncleaved GP	t3	1.05505	0.028864	3.49697
Makona ZEBOV GP	254	260	LQLNETI	HexNac(2)Hex(7) (4)	6	Uncleaved GP	t4	2.17816	0.052658	3.49363
Makona ZEBOV GP	254	260	LQLNETI	HexNac(2)Hex(7) (4)	6	Uncleaved GP	t5	2.65053	0.064601	3.50242
Makona ZEBOV GP	254	260	LQLNETI	HexNac(2)Hex(8) (4)	6	160-kDa GP (CatB)	t1	0.595893	0.059077	3.47898
Makona ZEBOV GP	254	260	LQLNETI	HexNac(2)Hex(8) (4)	6	160-kDa GP (CatB)	t2	1.83314	0.066303	3.47306
Makona ZEBOV GP	254	260	LQLNETI	HexNac(2)Hex(8) (4)	6	160-kDa GP (CatB)	t3	2.61376	0.067741	3.48392
Makona ZEBOV GP	254	260	LQLNETI	HexNac(2)Hex(8) (4)	6	160-kDa GP (CatB)	t4	3.4388	0.064021	3.47448
Makona ZEBOV GP	254	260	LQLNETI	HexNac(2)Hex(8) (4)	6	160-kDa GP (CatB)	t5	3.65926	0.05693	3.48063
Makona ZEBOV GP	254	260	LQLNETI	HexNac(2)Hex(8) (4)	6	164-kDa GP (CatL)	t1	0.408277	0.087431	3.48994
Makona ZEBOV GP	254	260	LQLNETI	HexNac(2)Hex(8) (4)	6	164-kDa GP (CatL)	t2	1.7527	0.039882	3.47785
Makona ZEBOV GP	254	260	LQLNETI	HexNac(2)Hex(8) (4)	6	164-kDa GP (CatL)	t3	2.24885	0.040187	3.48468
Makona ZEBOV GP	254	260	LQLNETI	HexNac(2)Hex(8) (4)	6	164-kDa GP (CatL)	t4	3.22503	0.031915	3.47784
Makona ZEBOV GP	254	260	LQLNETI	HexNac(2)Hex(8) (4)	6	164-kDa GP (CatL)	t5	3.72375	0.044571	3.47697
Makona ZEBOV GP	254	260	LQLNETI	HexNac(2)Hex(8) (4)	6	Uncleaved GP	t1	0.276298	0.083061	3.47615
Makona ZEBOV GP	254	260	LQLNETI	HexNac(2)Hex(8) (4)	6	Uncleaved GP	t2	0.615096	0.079052	3.47424
Makona ZEBOV GP	254	260	LQLNETI	HexNac(2)Hex(8) (4)	6	Uncleaved GP	t3	1.19343	0.041916	3.47863
Makona ZEBOV GP	254	260	LQLNETI	HexNac(2)Hex(8) (4)	6	Uncleaved GP	t4	2.41412	0.073765	3.47728
Makona ZEBOV GP	254	260	LQLNETI	HexNac(2)Hex(8) (4)	6	Uncleaved GP	t5	2.99401	0.036498	3.48735
Makona ZEBOV GP	254	261	LQLNETIY	HexNAc(2)Hex(5) (4)	7	160-kDa GP (CatB)	t1	0.67775	0.046963	3.84715
Makona ZEBOV GP	254	261	LQLNETIY	HexNAc(2)Hex(5) (4)	7	160-kDa GP (CatB)	t2	2.42097	0.062788	3.83887
Makona ZEBOV GP	254	261	LQLNETIY	HexNAc(2)Hex(5) (4)	7	160-kDa GP (CatB)	t3	3.77052	0.0239	3.85041
Makona ZEBOV GP	254	261	LQLNETIY	HexNAc(2)Hex(5) (4)	7	160-kDa GP (CatB)	t4	4.82255	0.062786	3.84393
Makona ZEBOV GP	254	261	LQLNETIY	HexNAc(2)Hex(5) (4)	7	160-kDa GP (CatB)	t5	5.21365	0.031472	3.84779
Makona ZEBOV GP	254	261	LQLNETIY	HexNAc(2)Hex(5) (4)	7	164-kDa GP (CatL)	t1	0.688134	0.020475	3.8527
Makona ZEBOV GP	254	261	LQLNETIY	HexNAc(2)Hex(5) (4)	7	164-kDa GP (CatL)	t2	1.98539	0.031234	3.84318
Makona ZEBOV GP	254	261	LQLNETIY	HexNAc(2)Hex(5) (4)	7	164-kDa GP (CatL)	t3	3.13267	0.024643	3.85704
Makona ZEBOV GP	254	261	LQLNETIY	HexNAc(2)Hex(5) (4)	7	164-kDa GP (CatL)	t4	4.38675	0.02813	3.84363
Makona ZEBOV GP	254	261	LQLNETIY	HexNAc(2)Hex(5) (4)	7	164-kDa GP (CatL)	t5	4.90362	0.05334	3.85009
Makona ZEBOV GP	254	261	LQLNETIY	HexNAc(2)Hex(5) (4)	7	Uncleaved GP	t1	0.288276	0.025044	3.84557
Makona ZEBOV GP	254	261	LQLNETIY	HexNAc(2)Hex(5) (4)	7	Uncleaved GP	t2	0.754469	0.024742	3.84225
Makona ZEBOV GP	254	261	LQLNETIY	HexNAc(2)Hex(5) (4)	7	Uncleaved GP	t3	1.67058	0.033175	3.85482
Makona ZEBOV GP	254	261	LQLNETIY	HexNAc(2)Hex(5) (4)	7	Uncleaved GP	t4	3.45027	0.035066	3.85175
Makona ZEBOV GP	254	261	LQLNETIY	HexNAc(2)Hex(5) (4)	7	Uncleaved GP	t5	4.46375	0.036515	3.85548
Makona ZEBOV GP	254	261	LQLNETIY	HexNac(2)Hex(6) (4)	7	160-kDa GP (CatB)	t1	0.762797	0.050782	3.81855
Makona ZEBOV GP	254	261	LQLNETIY	HexNac(2)Hex(6) (4)	7	160-kDa GP (CatB)	t2	2.46561	0.093493	3.81187
Makona ZEBOV GP	254	261	LQLNETIY	HexNac(2)Hex(6) (4)	7	160-kDa GP (CatB)	t3	3.81759	0.067581	3.82315
Makona ZEBOV GP	254	261	LQLNETIY	HexNac(2)Hex(6) (4)	7	160-kDa GP (CatB)	t4	4.87552	0.057856	3.81583
Makona ZEBOV GP	254	261	LQLNETIY	HexNac(2)Hex(6) (4)	7	160-kDa GP (CatB)	t5	5.24901	0.04872	3.81891
Makona ZEBOV GP	254	261	LQLNETIY	HexNac(2)Hex(6) (4)	7	164-kDa GP (CatL)	t1	0.772941	0.041487	3.82694
Makona ZEBOV GP	254	261	LQLNETIY	HexNac(2)Hex(6) (4)	7	164-kDa GP (CatL)	t2	2.19956	0.043606	3.81882
Makona ZEBOV GP	254	261	LQLNETIY	HexNac(2)Hex(6) (4)	7	164-kDa GP (CatL)	t3	3.32344	0.041721	3.82931
Makona ZEBOV GP	254	261	LQLNETIY	HexNac(2)Hex(6) (4)	7	164-kDa GP (CatL)	t4	4.62128	0.049113	3.816
Makona ZEBOV GP	254	261	LQLNETIY	HexNac(2)Hex(6) (4)	7	164-kDa GP (CatL)	t5	5.02586	0.054311	3.82405
Makona ZEBOV GP	254	261	LQLNETIY	HexNac(2)Hex(6) (4)	7	Uncleaved GP	t1	0.335677	0.03317	3.81739
Makona ZEBOV GP	254	261	LQLNETIY	HexNac(2)Hex(6) (4)	7	Uncleaved GP	t2	0.839542	0.040727	3.81356
Makona ZEBOV GP	254	261	LQLNETIY	HexNac(2)Hex(6) (4)	7	Uncleaved GP	t3	1.72955	0.035154	3.82522
Makona ZEBOV GP	254	261	LQLNETIY	HexNac(2)Hex(6) (4)	7	Uncleaved GP	t4	3.4369	0.038154	3.82319
Makona ZEBOV GP	254	261	LQLNETIY	HexNac(2)Hex(6) (4)	7	Uncleaved GP	t5	4.50312	0.034006	3.82754
Makona ZEBOV GP	254	261	LQLNETIY	HexNac(2)Hex(4) (4)	7	160-kDa GP (CatB)	t1	0.813151	0.06838	3.86105
Makona ZEBOV GP	254	261	LQLNETIY	HexNac(2)Hex(4) (4)	7	160-kDa GP (CatB)	t2	2.39765	0.031272	3.85249
Makona ZEBOV GP	254	261	LQLNETIY	HexNac(2)Hex(4) (4)	7	160-kDa GP (CatB)	t3	3.71093	0.063698	3.86711
Makona ZEBOV GP	254	261	LQLNETIY	HexNac(2)Hex(4) (4)	7	160-kDa GP (CatB)	t4	4.82155	0.071268	3.85957
Makona ZEBOV GP	254	261	LQLNETIY	HexNac(2)Hex(4) (4)	7	160-kDa GP (CatB)	t5	5.06032	0.106608	3.86298
Makona ZEBOV GP	254	261	LQLNETIY	HexNac(2)Hex(4) (4)	7	164-kDa GP (CatL)	t1	0.73033	0.01179	3.86489
Makona ZEBOV GP	254	261	LQLNETIY	HexNac(2)Hex(4) (4)	7	164-kDa GP (CatL)	t2	1.99099	0.05083	3.8559
Makona ZEBOV GP	254	261	LQLNETIY	HexNac(2)Hex(4) (4)	7	164-kDa GP (CatL)	t3	3.03112	0.132968	3.87441
Makona ZEBOV GP	254	261	LQLNETIY	HexNac(2)Hex(4) (4)	7	164-kDa GP (CatL)	t4	4.23099	0.011672	3.8556
Makona ZEBOV GP	254	261	LQLNETIY	HexNac(2)Hex(4) (4)	7	164-kDa GP (CatL)	t5	5.09789	0.047148	3.86417
Makona ZEBOV GP	254	261	LQLNETIY	HexNac(2)Hex(4) (4)	7	Uncleaved GP	t1	0.336039	0.020714	3.86098
Makona ZEBOV GP	254	261	LQLNETIY	HexNac(2)Hex(4) (4)	7	Uncleaved GP	t2	0.849896	0.049749	3.85821
Makona ZEBOV GP	254	261	LQLNETIY	HexNac(2)Hex(4) (4)	7	Uncleaved GP	t3	1.76336	0.034155	3.87147
Makona ZEBOV GP	254	261	LQLNETIY	HexNac(2)Hex(4) (4)	7	Uncleaved GP	t4	3.48098	0.061411	3.87083
Makona ZEBOV GP	254	261	LQLNETIY	HexNac(2)Hex(4) (4)	7	Uncleaved GP	t5	4.40742	0.093389	3.8715
Makona ZEBOV GP	254	261	LQLNETIY	HexNac(2)Hex(7) (4)	7	160-kDa GP (CatB)	t1	0.792163	0.026068	3.79588
Makona ZEBOV GP	254	261	LQLNETIY	HexNac(2)Hex(7) (4)	7	160-kDa GP (CatB)	t2	2.47295	0.061105	3.78845
Makona ZEBOV GP	254	261	LQLNETIY	HexNac(2)Hex(7) (4)	7	160-kDa GP (CatB)	t3	3.72599	0.089453	3.80225
Makona ZEBOV GP	254	261	LQLNETIY	HexNac(2)Hex(7) (4)	7	160-kDa GP (CatB)	t4	4.78377	0.027357	3.79378
Makona ZEBOV GP	254	261	LQLNETIY	HexNac(2)Hex(7) (4)	7	160-kDa GP (CatB)	t5	5.17838	0.061537	3.79748
Makona ZEBOV GP	254	261	LQLNETIY	HexNac(2)Hex(7) (4)	7	164-kDa GP (CatL)	t1	0.873416	0.030721	3.80211
Makona ZEBOV GP	254	261	LQLNETIY	HexNac(2)Hex(7) (4)	7	164-kDa GP (CatL)	t2	2.24389	0.018369	3.79687
Makona ZEBOV GP	254	261	LQLNETIY	HexNac(2)Hex(7) (4)	7	164-kDa GP (CatL)	t3	3.28231	0.044257	3.81008
Makona ZEBOV GP	254	261	LQLNETIY	HexNac(2)Hex(7) (4)	7	164-kDa GP (CatL)	t4	4.58747	0.035054	3.79394
Makona ZEBOV GP	254	261	LQLNETIY	HexNac(2)Hex(7) (4)	7	164-kDa GP (CatL)	t5	5.23212	0.043549	3.80141
Makona ZEBOV GP	254	261	LQLNETIY	HexNac(2)Hex(7) (4)	7	Uncleaved GP	t1	0.367681	0.030571	3.79662
Makona ZEBOV GP	254	261	LQLNETIY	HexNac(2)Hex(7) (4)	7	Uncleaved GP	t2	0.81918	0.032157	3.7931
Makona ZEBOV GP	254	261	LQLNETIY	HexNac(2)Hex(7) (4)	7	Uncleaved GP	t3	1.6843	0.026359	3.80415
Makona ZEBOV GP	254	261	LQLNETIY	HexNac(2)Hex(7) (4)	7	Uncleaved GP	t4	3.40278	0.072521	3.80466
Makona ZEBOV GP	254	261	LQLNETIY	HexNac(2)Hex(7) (4)	7	Uncleaved GP	t5	4.3824	0.074941	3.80833
Makona ZEBOV GP	254	261	LQLNETIY	HexNac(2)Hex(8) (4)	7	160-kDa GP (CatB)	t1	0.733368	0.069721	3.78014
Makona ZEBOV GP	254	261	LQLNETIY	HexNac(2)Hex(8) (4)	7	160-kDa GP (CatB)	t2	2.33173	0.048162	3.77305
Makona ZEBOV GP	254	261	LQLNETIY	HexNac(2)Hex(8) (4)	7	160-kDa GP (CatB)	t3	3.69079	0.077439	3.7855
Makona ZEBOV GP	254	261	LQLNETIY	HexNac(2)Hex(8) (4)	7	160-kDa GP (CatB)	t4	4.72658	0.074746	3.77818
Makona ZEBOV GP	254	261	LQLNETIY	HexNac(2)Hex(8) (4)	7	160-kDa GP (CatB)	t5	5.13653	0.059071	3.78305
Makona ZEBOV GP	254	261	LQLNETIY	HexNac(2)Hex(8) (4)	7	164-kDa GP (CatL)	t1	0.816813	0.000175	3.78487
Makona ZEBOV GP	254	261	LQLNETIY	HexNac(2)Hex(8) (4)	7	164-kDa GP (CatL)	t2	2.12067	0.084557	3.77906
Makona ZEBOV GP	254	261	LQLNETIY	HexNac(2)Hex(8) (4)	7	164-kDa GP (CatL)	t3	3.25136	0.049695	3.79646
Makona ZEBOV GP	254	261	LQLNETIY	HexNac(2)Hex(8) (4)	7	164-kDa GP (CatL)	t4	4.63259	0.042107	3.77832
Makona ZEBOV GP	254	261	LQLNETIY	HexNac(2)Hex(8) (4)	7	164-kDa GP (CatL)	t5	5.17462	0.043519	3.78635
Makona ZEBOV GP	254	261	LQLNETIY	HexNac(2)Hex(8) (4)	7	Uncleaved GP	t1	0.332748	0.017813	3.78202
Makona ZEBOV GP	254	261	LQLNETIY	HexNac(2)Hex(8) (4)	7	Uncleaved GP	t2	0.731887	0.035272	3.77953
Makona ZEBOV GP	254	261	LQLNETIY	HexNac(2)Hex(8) (4)	7	Uncleaved GP	t3	1.66518	0.041322	3.7917
Makona ZEBOV GP	254	261	LQLNETIY	HexNac(2)Hex(8) (4)	7	Uncleaved GP	t4	3.31767	0.061013	3.7907
Makona ZEBOV GP	254	261	LQLNETIY	HexNac(2)Hex(8) (4)	7	Uncleaved GP	t5	4.26181	0.056617	3.79448
Makona ZEBOV GP	254	261	LQLNETIY	HexNac(2)Hex(3) (4)	7	160-kDa GP (CatB)	t1	0.68515	0.029875	3.90777
Makona ZEBOV GP	254	261	LQLNETIY	HexNac(2)Hex(3) (4)	7	160-kDa GP (CatB)	t2	2.55767	0.042891	3.89907
Makona ZEBOV GP	254	261	LQLNETIY	HexNac(2)Hex(3) (4)	7	160-kDa GP (CatB)	t3	3.74091	0.072217	3.91326
Makona ZEBOV GP	254	261	LQLNETIY	HexNac(2)Hex(3) (4)	7	160-kDa GP (CatB)	t4	4.8548	0.090986	3.90637
Makona ZEBOV GP	254	261	LQLNETIY	HexNac(2)Hex(3) (4)	7	160-kDa GP (CatB)	t5	5.20679	0.11879	3.91172
Makona ZEBOV GP	254	261	LQLNETIY	HexNac(2)Hex(3) (4)	7	164-kDa GP (CatL)	t1	0.746761	0.044773	3.913
Makona ZEBOV GP	254	261	LQLNETIY	HexNac(2)Hex(3) (4)	7	164-kDa GP (CatL)	t2	1.84045	0.057128	3.90409
Makona ZEBOV GP	254	261	LQLNETIY	HexNac(2)Hex(3) (4)	7	164-kDa GP (CatL)	t3	2.90411	0.018183	3.9192
Makona ZEBOV GP	254	261	LQLNETIY	HexNac(2)Hex(3) (4)	7	164-kDa GP (CatL)	t4	4.60928	0.067463	3.89936
Makona ZEBOV GP	254	261	LQLNETIY	HexNac(2)Hex(3) (4)	7	164-kDa GP (CatL)	t5	5.25521	0.093025	3.9079
Makona ZEBOV GP	254	261	LQLNETIY	HexNac(2)Hex(3) (4)	7	Uncleaved GP	t1	0.325995	0.045557	3.90623
Makona ZEBOV GP	254	261	LQLNETIY	HexNac(2)Hex(3) (4)	7	Uncleaved GP	t2	0.790435	0.030678	3.9049
Makona ZEBOV GP	254	261	LQLNETIY	HexNac(2)Hex(3) (4)	7	Uncleaved GP	t3	1.77074	0.103392	3.91441
Makona ZEBOV GP	254	261	LQLNETIY	HexNac(2)Hex(3) (4)	7	Uncleaved GP	t4	3.66659	0.058187	3.91446
Makona ZEBOV GP	254	261	LQLNETIY	HexNac(2)Hex(3) (4)	7	Uncleaved GP	t5	4.64251	0.056027	3.91481
Makona ZEBOV GP	262	273	ASGKRSNTTGKL		11	160-kDa GP (CatB)	t1	3.25383	0.160301	0.734784
Makona ZEBOV GP	262	273	ASGKRSNTTGKL		11	160-kDa GP (CatB)	t2	5.91756	0.189532	0.737315
Makona ZEBOV GP	262	273	ASGKRSNTTGKL		11	160-kDa GP (CatB)	t3	5.54754	0.100399	0.732917
Makona ZEBOV GP	262	273	ASGKRSNTTGKL		11	160-kDa GP (CatB)	t4	5.75984	0.046848	0.732024
Makona ZEBOV GP	262	273	ASGKRSNTTGKL		11	160-kDa GP (CatB)	t5	5.916	0.069169	0.734684
Makona ZEBOV GP	262	273	ASGKRSNTTGKL		11	164-kDa GP (CatL)	t1	3.15719	0.052004	0.735252
Makona ZEBOV GP	262	273	ASGKRSNTTGKL		11	164-kDa GP (CatL)	t2	5.80811	0.017921	0.732153
Makona ZEBOV GP	262	273	ASGKRSNTTGKL		11	164-kDa GP (CatL)	t3	5.17894	0.035863	0.733027
Makona ZEBOV GP	262	273	ASGKRSNTTGKL		11	164-kDa GP (CatL)	t4	5.33174	0.049153	0.734317
Makona ZEBOV GP	262	273	ASGKRSNTTGKL		11	164-kDa GP (CatL)	t5	5.46485	0.076859	0.732118
Makona ZEBOV GP	262	273	ASGKRSNTTGKL		11	Uncleaved GP	t1	2.37386	0.070954	0.735194
Makona ZEBOV GP	262	273	ASGKRSNTTGKL		11	Uncleaved GP	t2	5.56338	0.12788	0.735999
Makona ZEBOV GP	262	273	ASGKRSNTTGKL		11	Uncleaved GP	t3	5.24857	0.107491	0.733054
Makona ZEBOV GP	262	273	ASGKRSNTTGKL		11	Uncleaved GP	t4	5.66091	0.089005	0.73492
Makona ZEBOV GP	262	273	ASGKRSNTTGKL		11	Uncleaved GP	t5	5.83831	0.06726	0.737447
Makona ZEBOV GP	262	273	ASGKRSNTTGKL	HexNAc(4)Hex(3)Fuc(1) (7)	11	160-kDa GP (CatB)	t1	4.73852	0.054902	0.684277
Makona ZEBOV GP	262	273	ASGKRSNTTGKL	HexNAc(4)Hex(3)Fuc(1) (7)	11	160-kDa GP (CatB)	t2	9.1838	0.172795	0.686475
Makona ZEBOV GP	262	273	ASGKRSNTTGKL	HexNAc(4)Hex(3)Fuc(1) (7)	11	160-kDa GP (CatB)	t3	8.68053	0.127508	0.685102
Makona ZEBOV GP	262	273	ASGKRSNTTGKL	HexNAc(4)Hex(3)Fuc(1) (7)	11	160-kDa GP (CatB)	t4	8.73195	0.05262	0.685434
Makona ZEBOV GP	262	273	ASGKRSNTTGKL	HexNAc(4)Hex(3)Fuc(1) (7)	11	160-kDa GP (CatB)	t5	9.00451	0.121857	0.685217
Makona ZEBOV GP	262	273	ASGKRSNTTGKL	HexNAc(4)Hex(3)Fuc(1) (7)	11	164-kDa GP (CatL)	t1	5.17171	0	0.693549
Makona ZEBOV GP	262	273	ASGKRSNTTGKL	HexNAc(4)Hex(3)Fuc(1) (7)	11	164-kDa GP (CatL)	t2	9.3404	0.17202	0.687761
Makona ZEBOV GP	262	273	ASGKRSNTTGKL	HexNAc(4)Hex(3)Fuc(1) (7)	11	164-kDa GP (CatL)	t3	8.87212	0.175366	0.687624
Makona ZEBOV GP	262	273	ASGKRSNTTGKL	HexNAc(4)Hex(3)Fuc(1) (7)	11	164-kDa GP (CatL)	t4	9.11045	0.021303	0.686643
Makona ZEBOV GP	262	273	ASGKRSNTTGKL	HexNAc(4)Hex(3)Fuc(1) (7)	11	164-kDa GP (CatL)	t5	9.23181	0.122035	0.686437
Makona ZEBOV GP	262	273	ASGKRSNTTGKL	HexNAc(4)Hex(3)Fuc(1) (7)	11	Uncleaved GP	t1	3.37096	0.109043	0.684214
Makona ZEBOV GP	262	273	ASGKRSNTTGKL	HexNAc(4)Hex(3)Fuc(1) (7)	11	Uncleaved GP	t2	8.6006	0.107217	0.685037
Makona ZEBOV GP	262	273	ASGKRSNTTGKL	HexNAc(4)Hex(3)Fuc(1) (7)	11	Uncleaved GP	t3	8.17225	0.221056	0.684769
Makona ZEBOV GP	262	273	ASGKRSNTTGKL	HexNAc(4)Hex(3)Fuc(1) (7)	11	Uncleaved GP	t4	8.57416	0.13403	0.684127
Makona ZEBOV GP	262	273	ASGKRSNTTGKL	HexNAc(4)Hex(3)Fuc(1) (7)	11	Uncleaved GP	t5	9.07437	0.076349	0.684135
Makona ZEBOV GP	262	273	ASGKRSNTTGKL	HexNAc(4)Hex(4)Fuc(1) (7)	11	160-kDa GP (CatB)	t1	4.67312	0.225566	0.690826
Makona ZEBOV GP	262	273	ASGKRSNTTGKL	HexNAc(4)Hex(4)Fuc(1) (7)	11	160-kDa GP (CatB)	t2	9.1702	0.24393	0.689595
Makona ZEBOV GP	262	273	ASGKRSNTTGKL	HexNAc(4)Hex(4)Fuc(1) (7)	11	160-kDa GP (CatB)	t3	8.49626	0.101049	0.688634
Makona ZEBOV GP	262	273	ASGKRSNTTGKL	HexNAc(4)Hex(4)Fuc(1) (7)	11	160-kDa GP (CatB)	t4	8.59931	0.184704	0.689183
Makona ZEBOV GP	262	273	ASGKRSNTTGKL	HexNAc(4)Hex(4)Fuc(1) (7)	11	160-kDa GP (CatB)	t5	8.8893	0.09106	0.689246
Makona ZEBOV GP	262	273	ASGKRSNTTGKL	HexNAc(4)Hex(4)Fuc(1) (7)	11	164-kDa GP (CatL)	t1	5.41262	0.09566	0.710865
Makona ZEBOV GP	262	273	ASGKRSNTTGKL	HexNAc(4)Hex(4)Fuc(1) (7)	11	164-kDa GP (CatL)	t2	9.27458	0.128832	0.690758
Makona ZEBOV GP	262	273	ASGKRSNTTGKL	HexNAc(4)Hex(4)Fuc(1) (7)	11	164-kDa GP (CatL)	t3	8.61147	0.041679	0.692007
Makona ZEBOV GP	262	273	ASGKRSNTTGKL	HexNAc(4)Hex(4)Fuc(1) (7)	11	164-kDa GP (CatL)	t4	8.95176	0.096262	0.69534
Makona ZEBOV GP	262	273	ASGKRSNTTGKL	HexNAc(4)Hex(4)Fuc(1) (7)	11	164-kDa GP (CatL)	t5	8.98768	0.116993	0.69348
Makona ZEBOV GP	262	273	ASGKRSNTTGKL	HexNAc(4)Hex(4)Fuc(1) (7)	11	Uncleaved GP	t1	3.2369	0.16132	0.69027
Makona ZEBOV GP	262	273	ASGKRSNTTGKL	HexNAc(4)Hex(4)Fuc(1) (7)	11	Uncleaved GP	t2	8.47206	0.231706	0.693974
Makona ZEBOV GP	262	273	ASGKRSNTTGKL	HexNAc(4)Hex(4)Fuc(1) (7)	11	Uncleaved GP	t3	8.02765	0.141122	0.686686
Makona ZEBOV GP	262	273	ASGKRSNTTGKL	HexNAc(4)Hex(4)Fuc(1) (7)	11	Uncleaved GP	t4	8.38885	0.129822	0.684961
Makona ZEBOV GP	262	273	ASGKRSNTTGKL	HexNAc(4)Hex(4)Fuc(1) (7)	11	Uncleaved GP	t5	8.96992	0.194349	0.689862
Makona ZEBOV GP	262	273	ASGKRSNTTGKL	HexNAc(4)Hex(5)Fuc(1) (7)	11	160-kDa GP (CatB)	t1	4.62597	0.176853	0.698487
Makona ZEBOV GP	262	273	ASGKRSNTTGKL	HexNAc(4)Hex(5)Fuc(1) (7)	11	160-kDa GP (CatB)	t2	9.27833	4.54747e-13	0.686022
Makona ZEBOV GP	262	273	ASGKRSNTTGKL	HexNAc(4)Hex(5)Fuc(1) (7)	11	160-kDa GP (CatB)	t3	8.43184	0.07675	0.687221
Makona ZEBOV GP	262	273	ASGKRSNTTGKL	HexNAc(4)Hex(5)Fuc(1) (7)	11	160-kDa GP (CatB)	t4	8.48368	0.125301	0.687728
Makona ZEBOV GP	262	273	ASGKRSNTTGKL	HexNAc(4)Hex(5)Fuc(1) (7)	11	160-kDa GP (CatB)	t5	8.83031	0.054399	0.687106
Makona ZEBOV GP	262	273	ASGKRSNTTGKL	HexNAc(4)Hex(5)Fuc(1) (7)	11	164-kDa GP (CatL)	t1	5.18443	0.018291	0.718829
Makona ZEBOV GP	262	273	ASGKRSNTTGKL	HexNAc(4)Hex(5)Fuc(1) (7)	11	164-kDa GP (CatL)	t2	8.99415	0.141561	0.691223
Makona ZEBOV GP	262	273	ASGKRSNTTGKL	HexNAc(4)Hex(5)Fuc(1) (7)	11	164-kDa GP (CatL)	t3	8.40867	0.026637	0.689391
Makona ZEBOV GP	262	273	ASGKRSNTTGKL	HexNAc(4)Hex(5)Fuc(1) (7)	11	164-kDa GP (CatL)	t4	8.79273	0.115856	0.69165
Makona ZEBOV GP	262	273	ASGKRSNTTGKL	HexNAc(4)Hex(5)Fuc(1) (7)	11	164-kDa GP (CatL)	t5	8.86816	0.143522	0.690605
Makona ZEBOV GP	262	273	ASGKRSNTTGKL	HexNAc(4)Hex(5)Fuc(1) (7)	11	Uncleaved GP	t1	3.2612	0.182502	0.693824
Makona ZEBOV GP	262	273	ASGKRSNTTGKL	HexNAc(4)Hex(5)Fuc(1) (7)	11	Uncleaved GP	t2	8.52764	0.308098	0.695096
Makona ZEBOV GP	262	273	ASGKRSNTTGKL	HexNAc(4)Hex(5)Fuc(1) (7)	11	Uncleaved GP	t3	7.92693	0.106581	0.687621
Makona ZEBOV GP	262	273	ASGKRSNTTGKL	HexNAc(4)Hex(5)Fuc(1) (7)	11	Uncleaved GP	t4	8.29747	0.169445	0.686803
Makona ZEBOV GP	262	273	ASGKRSNTTGKL	HexNAc(4)Hex(5)Fuc(1) (7)	11	Uncleaved GP	t5	8.88595	0.034143	0.697544
Makona ZEBOV GP	262	273	ASGKRSNTTGKL	HexNAc(4)Hex(5)Fuc(1)NeuAc(1) (7)	11	160-kDa GP (CatB)	t1	5.11285	0.019223	0.687007
Makona ZEBOV GP	262	273	ASGKRSNTTGKL	HexNAc(4)Hex(5)Fuc(1)NeuAc(1) (7)	11	160-kDa GP (CatB)	t2	9.35768	0.043242	0.683273
Makona ZEBOV GP	262	273	ASGKRSNTTGKL	HexNAc(4)Hex(5)Fuc(1)NeuAc(1) (7)	11	160-kDa GP (CatB)	t3	8.75859	0.080656	0.683642
Makona ZEBOV GP	262	273	ASGKRSNTTGKL	HexNAc(4)Hex(5)Fuc(1)NeuAc(1) (7)	11	160-kDa GP (CatB)	t4	8.907	0.061883	0.683704
Makona ZEBOV GP	262	273	ASGKRSNTTGKL	HexNAc(4)Hex(5)Fuc(1)NeuAc(1) (7)	11	160-kDa GP (CatB)	t5	9.15384	0.165133	0.681832
Makona ZEBOV GP	262	273	ASGKRSNTTGKL	HexNAc(4)Hex(5)Fuc(1)NeuAc(1) (7)	11	164-kDa GP (CatL)	t1	5.82226	0	0.679998
Makona ZEBOV GP	262	273	ASGKRSNTTGKL	HexNAc(4)Hex(5)Fuc(1)NeuAc(1) (7)	11	164-kDa GP (CatL)	t2	9.96407	0.169178	0.683595
Makona ZEBOV GP	262	273	ASGKRSNTTGKL	HexNAc(4)Hex(5)Fuc(1)NeuAc(1) (7)	11	164-kDa GP (CatL)	t3	9.32712	0.019179	0.681774
Makona ZEBOV GP	262	273	ASGKRSNTTGKL	HexNAc(4)Hex(5)Fuc(1)NeuAc(1) (7)	11	164-kDa GP (CatL)	t4	9.67478	0.09983	0.684081
Makona ZEBOV GP	262	273	ASGKRSNTTGKL	HexNAc(4)Hex(5)Fuc(1)NeuAc(1) (7)	11	164-kDa GP (CatL)	t5	9.84195	0.301923	0.681439
Makona ZEBOV GP	262	273	ASGKRSNTTGKL	HexNAc(4)Hex(5)Fuc(1)NeuAc(1) (7)	11	Uncleaved GP	t1	3.42178	0.153599	0.68649
Makona ZEBOV GP	262	273	ASGKRSNTTGKL	HexNAc(4)Hex(5)Fuc(1)NeuAc(1) (7)	11	Uncleaved GP	t2	8.76678	0.215634	0.683427
Makona ZEBOV GP	262	273	ASGKRSNTTGKL	HexNAc(4)Hex(5)Fuc(1)NeuAc(1) (7)	11	Uncleaved GP	t3	8.31946	0.174244	0.685636
Makona ZEBOV GP	262	273	ASGKRSNTTGKL	HexNAc(4)Hex(5)Fuc(1)NeuAc(1) (7)	11	Uncleaved GP	t4	8.70481	0.11097	0.68258
Makona ZEBOV GP	262	273	ASGKRSNTTGKL	HexNAc(4)Hex(5)Fuc(1)NeuAc(1) (7)	11	Uncleaved GP	t5	9.2291	0.155531	0.683653
Makona ZEBOV GP	262	273	ASGKRSNTTGKL	HexNAc(3)Hex(3)Fuc(1) (7)	11	160-kDa GP (CatB)	t1	4.59878	0.192396	0.690129
Makona ZEBOV GP	262	273	ASGKRSNTTGKL	HexNAc(3)Hex(3)Fuc(1) (7)	11	160-kDa GP (CatB)	t2	8.66481	0.158781	0.689536
Makona ZEBOV GP	262	273	ASGKRSNTTGKL	HexNAc(3)Hex(3)Fuc(1) (7)	11	160-kDa GP (CatB)	t3	8.1716	0.137783	0.690635
Makona ZEBOV GP	262	273	ASGKRSNTTGKL	HexNAc(3)Hex(3)Fuc(1) (7)	11	160-kDa GP (CatB)	t4	8.24303	0.099202	0.690808
Makona ZEBOV GP	262	273	ASGKRSNTTGKL	HexNAc(3)Hex(3)Fuc(1) (7)	11	160-kDa GP (CatB)	t5	8.47541	0.145604	0.691462
Makona ZEBOV GP	262	273	ASGKRSNTTGKL	HexNAc(3)Hex(3)Fuc(1) (7)	11	164-kDa GP (CatL)	t1	5.14697	0.128506	0.701608
Makona ZEBOV GP	262	273	ASGKRSNTTGKL	HexNAc(3)Hex(3)Fuc(1) (7)	11	164-kDa GP (CatL)	t2	8.82762	0.054259	0.69155
Makona ZEBOV GP	262	273	ASGKRSNTTGKL	HexNAc(3)Hex(3)Fuc(1) (7)	11	164-kDa GP (CatL)	t3	8.22887	0.063845	0.692436
Makona ZEBOV GP	262	273	ASGKRSNTTGKL	HexNAc(3)Hex(3)Fuc(1) (7)	11	164-kDa GP (CatL)	t4	8.68828	0.131572	0.69344
Makona ZEBOV GP	262	273	ASGKRSNTTGKL	HexNAc(3)Hex(3)Fuc(1) (7)	11	164-kDa GP (CatL)	t5	8.74391	0.103609	0.689138
Makona ZEBOV GP	262	273	ASGKRSNTTGKL	HexNAc(3)Hex(3)Fuc(1) (7)	11	Uncleaved GP	t1	3.01702	0.117869	0.687016
Makona ZEBOV GP	262	273	ASGKRSNTTGKL	HexNAc(3)Hex(3)Fuc(1) (7)	11	Uncleaved GP	t2	7.95926	0.25919	0.687995
Makona ZEBOV GP	262	273	ASGKRSNTTGKL	HexNAc(3)Hex(3)Fuc(1) (7)	11	Uncleaved GP	t3	7.57843	0.122109	0.68762
Makona ZEBOV GP	262	273	ASGKRSNTTGKL	HexNAc(3)Hex(3)Fuc(1) (7)	11	Uncleaved GP	t4	8.10224	0.142398	0.687068
Makona ZEBOV GP	262	273	ASGKRSNTTGKL	HexNAc(3)Hex(3)Fuc(1) (7)	11	Uncleaved GP	t5	8.59179	0.084076	0.688248
Makona ZEBOV GP	274	278	IWKVN		4	160-kDa GP (CatB)	t1	0.399464	0.017938	2.60166
Makona ZEBOV GP	274	278	IWKVN		4	160-kDa GP (CatB)	t2	1.52331	0.057664	2.59484
Makona ZEBOV GP	274	278	IWKVN		4	160-kDa GP (CatB)	t3	1.89528	0.013443	2.59551
Makona ZEBOV GP	274	278	IWKVN		4	160-kDa GP (CatB)	t4	2.15905	0.021735	2.59095
Makona ZEBOV GP	274	278	IWKVN		4	160-kDa GP (CatB)	t5	2.42806	0.030817	2.59617
Makona ZEBOV GP	274	278	IWKVN		4	164-kDa GP (CatL)	t1	0.326026	0.013009	2.6122
Makona ZEBOV GP	274	278	IWKVN		4	164-kDa GP (CatL)	t2	1.2588	0.007827	2.59213
Makona ZEBOV GP	274	278	IWKVN		4	164-kDa GP (CatL)	t3	1.91006	0.013213	2.59796
Makona ZEBOV GP	274	278	IWKVN		4	164-kDa GP (CatL)	t4	2.29364	0.016595	2.59484
Makona ZEBOV GP	274	278	IWKVN		4	164-kDa GP (CatL)	t5	2.46306	0.014853	2.59987
Makona ZEBOV GP	274	278	IWKVN		4	Uncleaved GP	t1	0.198529	0.028562	2.60365
Makona ZEBOV GP	274	278	IWKVN		4	Uncleaved GP	t2	0.795207	0.028823	2.59576
Makona ZEBOV GP	274	278	IWKVN		4	Uncleaved GP	t3	1.01498	0.02217	2.59187
Makona ZEBOV GP	274	278	IWKVN		4	Uncleaved GP	t4	1.68444	0.022755	2.59123
Makona ZEBOV GP	274	278	IWKVN		4	Uncleaved GP	t5	2.39174	0.017931	2.60462
Makona ZEBOV GP	274	282	IWKVNPEID		7	160-kDa GP (CatB)	t1	1.00104	0.042003	3.76677
Makona ZEBOV GP	274	282	IWKVNPEID		7	160-kDa GP (CatB)	t2	3.04695	0.064165	3.75988
Makona ZEBOV GP	274	282	IWKVNPEID		7	160-kDa GP (CatB)	t3	3.27582	0.026812	3.76575
Makona ZEBOV GP	274	282	IWKVNPEID		7	160-kDa GP (CatB)	t4	3.77785	0.052117	3.76035
Makona ZEBOV GP	274	282	IWKVNPEID		7	160-kDa GP (CatB)	t5	4.3154	0.042565	3.76691
Makona ZEBOV GP	274	282	IWKVNPEID		7	164-kDa GP (CatL)	t1	0.898766	0.004825	3.77516
Makona ZEBOV GP	274	282	IWKVNPEID		7	164-kDa GP (CatL)	t2	3.10813	0.029998	3.7604
Makona ZEBOV GP	274	282	IWKVNPEID		7	164-kDa GP (CatL)	t3	3.74087	0.013796	3.76971
Makona ZEBOV GP	274	282	IWKVNPEID		7	164-kDa GP (CatL)	t4	4.17054	0.028847	3.75942
Makona ZEBOV GP	274	282	IWKVNPEID		7	164-kDa GP (CatL)	t5	4.31707	0.048553	3.76895
Makona ZEBOV GP	274	282	IWKVNPEID		7	Uncleaved GP	t1	1.07	0.034582	3.75309
Makona ZEBOV GP	274	282	IWKVNPEID		7	Uncleaved GP	t2	2.86144	0.065425	3.7516
Makona ZEBOV GP	274	282	IWKVNPEID		7	Uncleaved GP	t3	2.98167	0.028441	3.75309
Makona ZEBOV GP	274	282	IWKVNPEID		7	Uncleaved GP	t4	3.61848	0.04456	3.75625
Makona ZEBOV GP	274	282	IWKVNPEID		7	Uncleaved GP	t5	4.3777	0.029469	3.76658
Makona ZEBOV GP	275	282	WKVNPEID		6	160-kDa GP (CatB)	t1	0.769783	0.103413	3.76474
Makona ZEBOV GP	275	282	WKVNPEID		6	160-kDa GP (CatB)	t2	2.27548	0.076827	3.75852
Makona ZEBOV GP	275	282	WKVNPEID		6	160-kDa GP (CatB)	t3	2.55669	0.001527	3.76233
Makona ZEBOV GP	275	282	WKVNPEID		6	160-kDa GP (CatB)	t4	2.92137	0.069273	3.75876
Makona ZEBOV GP	275	282	WKVNPEID		6	160-kDa GP (CatB)	t5	3.3665	0.011279	3.76413
Makona ZEBOV GP	275	282	WKVNPEID		6	164-kDa GP (CatL)	t1	0.770854	0.052626	3.77274
Makona ZEBOV GP	275	282	WKVNPEID		6	164-kDa GP (CatL)	t2	2.37347	0.009834	3.75708
Makona ZEBOV GP	275	282	WKVNPEID		6	164-kDa GP (CatL)	t3	2.9716	0.057866	3.76825
Makona ZEBOV GP	275	282	WKVNPEID		6	164-kDa GP (CatL)	t4	3.24236	0.030444	3.75696
Makona ZEBOV GP	275	282	WKVNPEID		6	164-kDa GP (CatL)	t5	3.39085	0.040366	3.76696
Makona ZEBOV GP	275	282	WKVNPEID		6	Uncleaved GP	t1	0.862228	0.023018	3.75261
Makona ZEBOV GP	275	282	WKVNPEID		6	Uncleaved GP	t2	2.22108	0.03863	3.75003
Makona ZEBOV GP	275	282	WKVNPEID		6	Uncleaved GP	t3	2.36944	0.040784	3.75283
Makona ZEBOV GP	275	282	WKVNPEID		6	Uncleaved GP	t4	2.86385	0.029026	3.75546
Makona ZEBOV GP	275	282	WKVNPEID		6	Uncleaved GP	t5	3.4023	0.038317	3.76548
Makona ZEBOV GP	276	282	KVNPEID		5	160-kDa GP (CatB)	t1	0.868377	0.132506	3.76292
Makona ZEBOV GP	276	282	KVNPEID		5	160-kDa GP (CatB)	t2	2.45572	0.07017	3.75839
Makona ZEBOV GP	276	282	KVNPEID		5	160-kDa GP (CatB)	t3	2.65205	0.051601	3.76284
Makona ZEBOV GP	276	282	KVNPEID		5	160-kDa GP (CatB)	t4	3.06126	0.047226	3.75728
Makona ZEBOV GP	276	282	KVNPEID		5	160-kDa GP (CatB)	t5	3.62775	0.010237	3.76434
Makona ZEBOV GP	276	282	KVNPEID		5	164-kDa GP (CatL)	t1	0.796778	0.031447	3.77032
Makona ZEBOV GP	276	282	KVNPEID		5	164-kDa GP (CatL)	t2	2.57482	0.046284	3.75826
Makona ZEBOV GP	276	282	KVNPEID		5	164-kDa GP (CatL)	t3	3.10999	0.015647	3.76601
Makona ZEBOV GP	276	282	KVNPEID		5	164-kDa GP (CatL)	t4	3.49757	0.072102	3.75578
Makona ZEBOV GP	276	282	KVNPEID		5	164-kDa GP (CatL)	t5	3.56525	0.022492	3.76662
Makona ZEBOV GP	276	282	KVNPEID		5	Uncleaved GP	t1	0.945249	0.03484	3.75216
Makona ZEBOV GP	276	282	KVNPEID		5	Uncleaved GP	t2	2.38109	0.041491	3.74872
Makona ZEBOV GP	276	282	KVNPEID		5	Uncleaved GP	t3	2.48161	0.03548	3.74974
Makona ZEBOV GP	276	282	KVNPEID		5	Uncleaved GP	t4	3.00168	0.021501	3.75259
Makona ZEBOV GP	276	282	KVNPEID		5	Uncleaved GP	t5	3.59724	0.029342	3.76305
Makona ZEBOV GP	283	288	TTIGEW		5	160-kDa GP (CatB)	t1	1.20293	0.075172	4.32016
Makona ZEBOV GP	283	288	TTIGEW		5	160-kDa GP (CatB)	t2	2.85086	0.048952	4.3044
Makona ZEBOV GP	283	288	TTIGEW		5	160-kDa GP (CatB)	t3	2.68994	0.061912	4.32327
Makona ZEBOV GP	283	288	TTIGEW		5	160-kDa GP (CatB)	t4	2.70525	0.011834	4.31933
Makona ZEBOV GP	283	288	TTIGEW		5	160-kDa GP (CatB)	t5	2.75682	0.031044	4.32091
Makona ZEBOV GP	283	288	TTIGEW		5	164-kDa GP (CatL)	t1	1.09605	0.026059	4.32466
Makona ZEBOV GP	283	288	TTIGEW		5	164-kDa GP (CatL)	t2	2.80484	0.007581	4.30961
Makona ZEBOV GP	283	288	TTIGEW		5	164-kDa GP (CatL)	t3	2.66528	0.015117	4.32686
Makona ZEBOV GP	283	288	TTIGEW		5	164-kDa GP (CatL)	t4	2.71595	0.01899	4.31654
Makona ZEBOV GP	283	288	TTIGEW		5	164-kDa GP (CatL)	t5	2.72831	0.022212	4.32488
Makona ZEBOV GP	283	288	TTIGEW		5	Uncleaved GP	t1	1.264	0.03724	4.31427
Makona ZEBOV GP	283	288	TTIGEW		5	Uncleaved GP	t2	2.93739	0.054113	4.30439
Makona ZEBOV GP	283	288	TTIGEW		5	Uncleaved GP	t3	2.76012	0.044688	4.31799
Makona ZEBOV GP	283	288	TTIGEW		5	Uncleaved GP	t4	2.77007	0.02868	4.31907
Makona ZEBOV GP	283	288	TTIGEW		5	Uncleaved GP	t5	2.8069	0.027314	4.32653
Makona ZEBOV GP	283	289	TTIGEWA		6	160-kDa GP (CatB)	t1	1.29402	0.063481	4.12444
Makona ZEBOV GP	283	289	TTIGEWA		6	160-kDa GP (CatB)	t2	3.53503	0.034817	4.10896
Makona ZEBOV GP	283	289	TTIGEWA		6	160-kDa GP (CatB)	t3	3.28951	0.026805	4.12495
Makona ZEBOV GP	283	289	TTIGEWA		6	160-kDa GP (CatB)	t4	3.29187	0.053139	4.1205
Makona ZEBOV GP	283	289	TTIGEWA		6	160-kDa GP (CatB)	t5	3.28401	0.003937	4.12507
Makona ZEBOV GP	283	289	TTIGEWA		6	164-kDa GP (CatL)	t1	1.428	0.000621	4.12921
Makona ZEBOV GP	283	289	TTIGEWA		6	164-kDa GP (CatL)	t2	3.38344	0.027055	4.11313
Makona ZEBOV GP	283	289	TTIGEWA		6	164-kDa GP (CatL)	t3	3.19832	0.056474	4.12955
Makona ZEBOV GP	283	289	TTIGEWA		6	164-kDa GP (CatL)	t4	3.23794	0.011219	4.11969
Makona ZEBOV GP	283	289	TTIGEWA		6	164-kDa GP (CatL)	t5	3.27103	0.013083	4.12803
Makona ZEBOV GP	283	289	TTIGEWA		6	Uncleaved GP	t1	1.29357	0.060332	4.11938
Makona ZEBOV GP	283	289	TTIGEWA		6	Uncleaved GP	t2	3.58098	0.065587	4.10684
Makona ZEBOV GP	283	289	TTIGEWA		6	Uncleaved GP	t3	3.33866	0.027378	4.11931
Makona ZEBOV GP	283	289	TTIGEWA		6	Uncleaved GP	t4	3.34854	0.040677	4.1202
Makona ZEBOV GP	283	289	TTIGEWA		6	Uncleaved GP	t5	3.41197	0.003501	4.12847
Makona ZEBOV GP	283	290	TTIGEWAF		7	160-kDa GP (CatB)	t1	1.19741	0.078002	5.90501
Makona ZEBOV GP	283	290	TTIGEWAF		7	160-kDa GP (CatB)	t2	3.97939	0.10673	5.89228
Makona ZEBOV GP	283	290	TTIGEWAF		7	160-kDa GP (CatB)	t3	3.7976	0.054579	5.91076
Makona ZEBOV GP	283	290	TTIGEWAF		7	160-kDa GP (CatB)	t4	3.76856	0.047357	5.9063
Makona ZEBOV GP	283	290	TTIGEWAF		7	160-kDa GP (CatB)	t5	3.84971	0.013146	5.91178
Makona ZEBOV GP	283	290	TTIGEWAF		7	164-kDa GP (CatL)	t1	1.02293	0.059743	5.9065
Makona ZEBOV GP	283	290	TTIGEWAF		7	164-kDa GP (CatL)	t2	3.85633	0.036729	5.89756
Makona ZEBOV GP	283	290	TTIGEWAF		7	164-kDa GP (CatL)	t3	3.73072	0.030299	5.90737
Makona ZEBOV GP	283	290	TTIGEWAF		7	164-kDa GP (CatL)	t4	3.71044	0.006944	5.90447
Makona ZEBOV GP	283	290	TTIGEWAF		7	164-kDa GP (CatL)	t5	3.72719	0.007586	5.91012
Makona ZEBOV GP	283	290	TTIGEWAF		7	Uncleaved GP	t1	1.24123	0.057081	5.90435
Makona ZEBOV GP	283	290	TTIGEWAF		7	Uncleaved GP	t2	4.07328	0.096304	5.89606
Makona ZEBOV GP	283	290	TTIGEWAF		7	Uncleaved GP	t3	3.84657	0.042742	5.90312
Makona ZEBOV GP	283	290	TTIGEWAF		7	Uncleaved GP	t4	3.84016	0.034304	5.90705
Makona ZEBOV GP	283	290	TTIGEWAF		7	Uncleaved GP	t5	3.94622	0.023489	5.90859
Makona ZEBOV GP	283	290	TTIGEWAF	C-mannosylated (6)	7	160-kDa GP (CatB)	t1	1.3328	0.0693	4.935
Makona ZEBOV GP	283	290	TTIGEWAF	C-mannosylated (6)	7	160-kDa GP (CatB)	t2	4.5613	0.0777	4.935
Makona ZEBOV GP	283	290	TTIGEWAF	C-mannosylated (6)	7	160-kDa GP (CatB)	t3	4.4364	0.0485	4.935
Makona ZEBOV GP	283	290	TTIGEWAF	C-mannosylated (6)	7	160-kDa GP (CatB)	t4	4.4293	0.0436	4.935
Makona ZEBOV GP	283	290	TTIGEWAF	C-mannosylated (6)	7	160-kDa GP (CatB)	t5	4.4952	0.0314	4.935
Makona ZEBOV GP	283	290	TTIGEWAF	C-mannosylated (6)	7	164-kDa GP (CatL)	t1	1.3957	0.0087	4.935
Makona ZEBOV GP	283	290	TTIGEWAF	C-mannosylated (6)	7	164-kDa GP (CatL)	t2	4.4609	0.0105	4.935
Makona ZEBOV GP	283	290	TTIGEWAF	C-mannosylated (6)	7	164-kDa GP (CatL)	t3	4.2604	0.0085	4.935
Makona ZEBOV GP	283	290	TTIGEWAF	C-mannosylated (6)	7	164-kDa GP (CatL)	t4	4.2917	0.0112	4.935
Makona ZEBOV GP	283	290	TTIGEWAF	C-mannosylated (6)	7	164-kDa GP (CatL)	t5	4.3168	0.042	4.935
Makona ZEBOV GP	283	290	TTIGEWAF	C-mannosylated (6)	7	Uncleaved GP	t1	1.3363	0.0473	4.935
Makona ZEBOV GP	283	290	TTIGEWAF	C-mannosylated (6)	7	Uncleaved GP	t2	4.6085	0.1083	4.935
Makona ZEBOV GP	283	290	TTIGEWAF	C-mannosylated (6)	7	Uncleaved GP	t3	4.4479	0.0523	4.935
Makona ZEBOV GP	283	290	TTIGEWAF	C-mannosylated (6)	7	Uncleaved GP	t4	4.4652	0.045	4.935
Makona ZEBOV GP	283	290	TTIGEWAF	C-mannosylated (6)	7	Uncleaved GP	t5	4.5501	0.0305	4.935
Makona ZEBOV GP	285	290	IGEWAF		5	160-kDa GP (CatB)	t1	0.896528	0.0621	5.72893
Makona ZEBOV GP	285	290	IGEWAF		5	160-kDa GP (CatB)	t2	2.78143	0.098881	5.71422
Makona ZEBOV GP	285	290	IGEWAF		5	160-kDa GP (CatB)	t3	2.62253	0.070639	5.73519
Makona ZEBOV GP	285	290	IGEWAF		5	160-kDa GP (CatB)	t4	2.62913	0.045831	5.72949
Makona ZEBOV GP	285	290	IGEWAF		5	160-kDa GP (CatB)	t5	2.63743	0.011617	5.73447
Makona ZEBOV GP	285	290	IGEWAF		5	164-kDa GP (CatL)	t1	0.636395	0.044651	5.73351
Makona ZEBOV GP	285	290	IGEWAF		5	164-kDa GP (CatL)	t2	2.63489	0.034943	5.72174
Makona ZEBOV GP	285	290	IGEWAF		5	164-kDa GP (CatL)	t3	2.4741	0.036631	5.73058
Makona ZEBOV GP	285	290	IGEWAF		5	164-kDa GP (CatL)	t4	2.5845	0.043894	5.7286
Makona ZEBOV GP	285	290	IGEWAF		5	164-kDa GP (CatL)	t5	2.55487	0.017609	5.733
Makona ZEBOV GP	285	290	IGEWAF		5	Uncleaved GP	t1	0.73598	0.027328	5.7307
Makona ZEBOV GP	285	290	IGEWAF		5	Uncleaved GP	t2	2.84761	0.076969	5.71918
Makona ZEBOV GP	285	290	IGEWAF		5	Uncleaved GP	t3	2.67939	0.038655	5.72854
Makona ZEBOV GP	285	290	IGEWAF		5	Uncleaved GP	t4	2.70528	0.016298	5.73271
Makona ZEBOV GP	285	290	IGEWAF		5	Uncleaved GP	t5	2.78794	0.019191	5.73408
Makona ZEBOV GP	291	302	WETKKNLTRKIR	HexNAc(4)Hex(3)Fuc(1) (6)	11	160-kDa GP (CatB)	t1	6.66545	0.300997	0.742234
Makona ZEBOV GP	291	302	WETKKNLTRKIR	HexNAc(4)Hex(3)Fuc(1) (6)	11	160-kDa GP (CatB)	t2	10.043	4.54747e-13	0.740905
Makona ZEBOV GP	291	302	WETKKNLTRKIR	HexNAc(4)Hex(3)Fuc(1) (6)	11	160-kDa GP (CatB)	t3	8.90612	0.097173	0.743069
Makona ZEBOV GP	291	302	WETKKNLTRKIR	HexNAc(4)Hex(3)Fuc(1) (6)	11	160-kDa GP (CatB)	t4	8.80928	0.098021	0.740624
Makona ZEBOV GP	291	302	WETKKNLTRKIR	HexNAc(4)Hex(3)Fuc(1) (6)	11	160-kDa GP (CatB)	t5	9.28716	0.088484	0.74251
Makona ZEBOV GP	291	302	WETKKNLTRKIR	HexNAc(4)Hex(3)Fuc(1) (6)	11	Uncleaved GP	t1	6.83533	0.095723	0.74475
Makona ZEBOV GP	291	302	WETKKNLTRKIR	HexNAc(4)Hex(3)Fuc(1) (6)	11	Uncleaved GP	t2	10.0191	0.155958	0.741986
Makona ZEBOV GP	291	302	WETKKNLTRKIR	HexNAc(4)Hex(3)Fuc(1) (6)	11	Uncleaved GP	t3	9.27454	0.105781	0.740267
Makona ZEBOV GP	291	302	WETKKNLTRKIR	HexNAc(4)Hex(3)Fuc(1) (6)	11	Uncleaved GP	t4	9.21121	0.073529	0.741901
Makona ZEBOV GP	291	302	WETKKNLTRKIR	HexNAc(4)Hex(3)Fuc(1) (6)	11	Uncleaved GP	t5	9.40989	0.03395	0.743472
Makona ZEBOV GP	291	302	WETKKNLTRKIR	HexNAc(4)Hex(4)Fuc(1) (6)	11	160-kDa GP (CatB)	t1	6.75652	0.156628	0.742259
Makona ZEBOV GP	291	302	WETKKNLTRKIR	HexNAc(4)Hex(4)Fuc(1) (6)	11	160-kDa GP (CatB)	t2	9.54258	0.271088	0.741618
Makona ZEBOV GP	291	302	WETKKNLTRKIR	HexNAc(4)Hex(4)Fuc(1) (6)	11	160-kDa GP (CatB)	t3	8.89912	0.055954	0.740616
Makona ZEBOV GP	291	302	WETKKNLTRKIR	HexNAc(4)Hex(4)Fuc(1) (6)	11	160-kDa GP (CatB)	t4	8.76442	0.082559	0.73957
Makona ZEBOV GP	291	302	WETKKNLTRKIR	HexNAc(4)Hex(4)Fuc(1) (6)	11	160-kDa GP (CatB)	t5	9.02189	0.210685	0.740592
Makona ZEBOV GP	291	302	WETKKNLTRKIR	HexNAc(4)Hex(4)Fuc(1) (6)	11	164-kDa GP (CatL)	t1	6.61547	4.54747e-13	0.744832
Makona ZEBOV GP	291	302	WETKKNLTRKIR	HexNAc(4)Hex(4)Fuc(1) (6)	11	164-kDa GP (CatL)	t2	9.44826	0.197944	0.742191
Makona ZEBOV GP	291	302	WETKKNLTRKIR	HexNAc(4)Hex(4)Fuc(1) (6)	11	164-kDa GP (CatL)	t3	8.84434	0.117988	0.74516
Makona ZEBOV GP	291	302	WETKKNLTRKIR	HexNAc(4)Hex(4)Fuc(1) (6)	11	164-kDa GP (CatL)	t4	8.96246	0.089005	0.741131
Makona ZEBOV GP	291	302	WETKKNLTRKIR	HexNAc(4)Hex(4)Fuc(1) (6)	11	Uncleaved GP	t1	6.71017	0.14487	0.743527
Makona ZEBOV GP	291	302	WETKKNLTRKIR	HexNAc(4)Hex(4)Fuc(1) (6)	11	Uncleaved GP	t2	9.81997	0.240719	0.74178
Makona ZEBOV GP	291	302	WETKKNLTRKIR	HexNAc(4)Hex(4)Fuc(1) (6)	11	Uncleaved GP	t3	8.95173	0.127827	0.739779
Makona ZEBOV GP	291	302	WETKKNLTRKIR	HexNAc(4)Hex(4)Fuc(1) (6)	11	Uncleaved GP	t4	8.94841	0.142114	0.743453
Makona ZEBOV GP	291	302	WETKKNLTRKIR	HexNAc(4)Hex(4)Fuc(1) (6)	11	Uncleaved GP	t5	9.18981	0.052674	0.744007
Makona ZEBOV GP	291	302	WETKKNLTRKIR	HexNAc(4)Hex(5)Fuc(1) (6)	11	160-kDa GP (CatB)	t1	6.82714	0.193457	0.742885
Makona ZEBOV GP	291	302	WETKKNLTRKIR	HexNAc(4)Hex(5)Fuc(1) (6)	11	160-kDa GP (CatB)	t2	9.92682	0.383046	0.741729
Makona ZEBOV GP	291	302	WETKKNLTRKIR	HexNAc(4)Hex(5)Fuc(1) (6)	11	160-kDa GP (CatB)	t3	9.06693	0.10597	0.741653
Makona ZEBOV GP	291	302	WETKKNLTRKIR	HexNAc(4)Hex(5)Fuc(1) (6)	11	160-kDa GP (CatB)	t4	8.96938	0.128741	0.740013
Makona ZEBOV GP	291	302	WETKKNLTRKIR	HexNAc(4)Hex(5)Fuc(1) (6)	11	160-kDa GP (CatB)	t5	9.1608	0.092397	0.739582
Makona ZEBOV GP	291	302	WETKKNLTRKIR	HexNAc(4)Hex(5)Fuc(1) (6)	11	164-kDa GP (CatL)	t1	6.71259	4.54747e-13	0.74246
Makona ZEBOV GP	291	302	WETKKNLTRKIR	HexNAc(4)Hex(5)Fuc(1) (6)	11	164-kDa GP (CatL)	t2	10.019	0.116213	0.740088
Makona ZEBOV GP	291	302	WETKKNLTRKIR	HexNAc(4)Hex(5)Fuc(1) (6)	11	164-kDa GP (CatL)	t3	8.97701	0.040587	0.743661
Makona ZEBOV GP	291	302	WETKKNLTRKIR	HexNAc(4)Hex(5)Fuc(1) (6)	11	164-kDa GP (CatL)	t4	8.98332	0.062735	0.740945
Makona ZEBOV GP	291	302	WETKKNLTRKIR	HexNAc(4)Hex(5)Fuc(1) (6)	11	164-kDa GP (CatL)	t5	9.17457	0.11823	0.742014
Makona ZEBOV GP	291	302	WETKKNLTRKIR	HexNAc(4)Hex(5)Fuc(1) (6)	11	Uncleaved GP	t1	6.8086	0.162696	0.743934
Makona ZEBOV GP	291	302	WETKKNLTRKIR	HexNAc(4)Hex(5)Fuc(1) (6)	11	Uncleaved GP	t2	9.97236	0.172689	0.741565
Makona ZEBOV GP	291	302	WETKKNLTRKIR	HexNAc(4)Hex(5)Fuc(1) (6)	11	Uncleaved GP	t3	9.10043	0.182594	0.739721
Makona ZEBOV GP	291	302	WETKKNLTRKIR	HexNAc(4)Hex(5)Fuc(1) (6)	11	Uncleaved GP	t4	9.12245	0.217919	0.74235
Makona ZEBOV GP	291	302	WETKKNLTRKIR	HexNAc(4)Hex(5)Fuc(1) (6)	11	Uncleaved GP	t5	9.35599	0.038568	0.74378
Makona ZEBOV GP	291	302	WETKKNLTRKIR	HexNac(5)Hex(4)Fuc(1) (6)	11	160-kDa GP (CatB)	t1	6.80934	0.184538	0.742685
Makona ZEBOV GP	291	302	WETKKNLTRKIR	HexNac(5)Hex(4)Fuc(1) (6)	11	160-kDa GP (CatB)	t2	9.9702	0.326436	0.74142
Makona ZEBOV GP	291	302	WETKKNLTRKIR	HexNac(5)Hex(4)Fuc(1) (6)	11	160-kDa GP (CatB)	t3	9.73734	0.127602	0.741889
Makona ZEBOV GP	291	302	WETKKNLTRKIR	HexNac(5)Hex(4)Fuc(1) (6)	11	160-kDa GP (CatB)	t4	9.77111	0.08649	0.740416
Makona ZEBOV GP	291	302	WETKKNLTRKIR	HexNac(5)Hex(4)Fuc(1) (6)	11	160-kDa GP (CatB)	t5	9.81108	0.075912	0.741357
Makona ZEBOV GP	291	302	WETKKNLTRKIR	HexNac(5)Hex(4)Fuc(1) (6)	11	164-kDa GP (CatL)	t1	6.58858	0	0.745175
Makona ZEBOV GP	291	302	WETKKNLTRKIR	HexNac(5)Hex(4)Fuc(1) (6)	11	164-kDa GP (CatL)	t2	10.1006	0.297044	0.744133
Makona ZEBOV GP	291	302	WETKKNLTRKIR	HexNac(5)Hex(4)Fuc(1) (6)	11	164-kDa GP (CatL)	t3	9.62455	0.252414	0.74062
Makona ZEBOV GP	291	302	WETKKNLTRKIR	HexNac(5)Hex(4)Fuc(1) (6)	11	164-kDa GP (CatL)	t4	9.6605	0.296564	0.739869
Makona ZEBOV GP	291	302	WETKKNLTRKIR	HexNac(5)Hex(4)Fuc(1) (6)	11	Uncleaved GP	t1	6.81934	0.228108	0.744436
Makona ZEBOV GP	291	302	WETKKNLTRKIR	HexNac(5)Hex(4)Fuc(1) (6)	11	Uncleaved GP	t2	10.4645	0.099346	0.741629
Makona ZEBOV GP	291	302	WETKKNLTRKIR	HexNac(5)Hex(4)Fuc(1) (6)	11	Uncleaved GP	t3	9.63382	0.159887	0.741785
Makona ZEBOV GP	291	302	WETKKNLTRKIR	HexNac(5)Hex(4)Fuc(1) (6)	11	Uncleaved GP	t4	9.5693	0.136611	0.74248
Makona ZEBOV GP	291	302	WETKKNLTRKIR	HexNac(5)Hex(4)Fuc(1) (6)	11	Uncleaved GP	t5	9.75952	0.078402	0.742721
Makona ZEBOV GP	291	302	WETKKNLTRKIR	HexNAc(3)Hex(4)Fuc(1) (6)	11	160-kDa GP (CatB)	t1	6.59945	0.160936	0.740442
Makona ZEBOV GP	291	302	WETKKNLTRKIR	HexNAc(3)Hex(4)Fuc(1) (6)	11	160-kDa GP (CatB)	t2	9.29854	0.402841	0.741338
Makona ZEBOV GP	291	302	WETKKNLTRKIR	HexNAc(3)Hex(4)Fuc(1) (6)	11	160-kDa GP (CatB)	t3	8.92194	0.110543	0.739747
Makona ZEBOV GP	291	302	WETKKNLTRKIR	HexNAc(3)Hex(4)Fuc(1) (6)	11	160-kDa GP (CatB)	t4	8.5721	0.062514	0.742462
Makona ZEBOV GP	291	302	WETKKNLTRKIR	HexNAc(3)Hex(4)Fuc(1) (6)	11	160-kDa GP (CatB)	t5	8.8703	0.020373	0.741746
Makona ZEBOV GP	291	302	WETKKNLTRKIR	HexNAc(3)Hex(4)Fuc(1) (6)	11	164-kDa GP (CatL)	t1	6.52034	0	0.741371
Makona ZEBOV GP	291	302	WETKKNLTRKIR	HexNAc(3)Hex(4)Fuc(1) (6)	11	164-kDa GP (CatL)	t2	9.86186	0.034141	0.741827
Makona ZEBOV GP	291	302	WETKKNLTRKIR	HexNAc(3)Hex(4)Fuc(1) (6)	11	164-kDa GP (CatL)	t3	8.76766	0.115805	0.740163
Makona ZEBOV GP	291	302	WETKKNLTRKIR	HexNAc(3)Hex(4)Fuc(1) (6)	11	164-kDa GP (CatL)	t4	8.71336	0.199507	0.742867
Makona ZEBOV GP	291	302	WETKKNLTRKIR	HexNAc(3)Hex(4)Fuc(1) (6)	11	164-kDa GP (CatL)	t5	8.8305	0	0.737986
Makona ZEBOV GP	291	302	WETKKNLTRKIR	HexNAc(3)Hex(4)Fuc(1) (6)	11	Uncleaved GP	t1	6.78312	0.049661	0.740222
Makona ZEBOV GP	291	302	WETKKNLTRKIR	HexNAc(3)Hex(4)Fuc(1) (6)	11	Uncleaved GP	t2	9.5409	0.059626	0.739182
Makona ZEBOV GP	291	302	WETKKNLTRKIR	HexNAc(3)Hex(4)Fuc(1) (6)	11	Uncleaved GP	t3	8.72052	0.19664	0.740346
Makona ZEBOV GP	291	302	WETKKNLTRKIR	HexNAc(3)Hex(4)Fuc(1) (6)	11	Uncleaved GP	t4	8.75723	0.147902	0.738828
Makona ZEBOV GP	291	302	WETKKNLTRKIR	HexNAc(3)Hex(4)Fuc(1) (6)	11	Uncleaved GP	t5	9.01356	0.056026	0.741664
Makona ZEBOV GP	291	302	WETKKNLTRKIR	HexNAc(4)Hex(5)Fuc(1)NeuAc(1) (6)	11	160-kDa GP (CatB)	t1	6.9116	0.284176	0.746573
Makona ZEBOV GP	291	302	WETKKNLTRKIR	HexNAc(4)Hex(5)Fuc(1)NeuAc(1) (6)	11	160-kDa GP (CatB)	t2	10.3819	0.410401	0.744514
Makona ZEBOV GP	291	302	WETKKNLTRKIR	HexNAc(4)Hex(5)Fuc(1)NeuAc(1) (6)	11	160-kDa GP (CatB)	t3	9.55827	0.146247	0.74454
Makona ZEBOV GP	291	302	WETKKNLTRKIR	HexNAc(4)Hex(5)Fuc(1)NeuAc(1) (6)	11	160-kDa GP (CatB)	t4	9.35152	0.134304	0.742882
Makona ZEBOV GP	291	302	WETKKNLTRKIR	HexNAc(4)Hex(5)Fuc(1)NeuAc(1) (6)	11	160-kDa GP (CatB)	t5	9.62675	0.065918	0.744151
Makona ZEBOV GP	291	302	WETKKNLTRKIR	HexNAc(4)Hex(5)Fuc(1)NeuAc(1) (6)	11	164-kDa GP (CatL)	t1	7.21892	4.54747e-13	0.747993
Makona ZEBOV GP	291	302	WETKKNLTRKIR	HexNAc(4)Hex(5)Fuc(1)NeuAc(1) (6)	11	164-kDa GP (CatL)	t2	10.1983	0.070697	0.744433
Makona ZEBOV GP	291	302	WETKKNLTRKIR	HexNAc(4)Hex(5)Fuc(1)NeuAc(1) (6)	11	164-kDa GP (CatL)	t3	9.57242	0.128606	0.745339
Makona ZEBOV GP	291	302	WETKKNLTRKIR	HexNAc(4)Hex(5)Fuc(1)NeuAc(1) (6)	11	164-kDa GP (CatL)	t4	9.82615	0.126684	0.744267
Makona ZEBOV GP	291	302	WETKKNLTRKIR	HexNAc(4)Hex(5)Fuc(1)NeuAc(1) (6)	11	164-kDa GP (CatL)	t5	9.6318	0.158661	0.743842
Makona ZEBOV GP	291	302	WETKKNLTRKIR	HexNAc(4)Hex(5)Fuc(1)NeuAc(1) (6)	11	Uncleaved GP	t1	7.05886	0.158243	0.746237
Makona ZEBOV GP	291	302	WETKKNLTRKIR	HexNAc(4)Hex(5)Fuc(1)NeuAc(1) (6)	11	Uncleaved GP	t2	10.5835	0.170473	0.745008
Makona ZEBOV GP	291	302	WETKKNLTRKIR	HexNAc(4)Hex(5)Fuc(1)NeuAc(1) (6)	11	Uncleaved GP	t3	9.52885	0.203348	0.744015
Makona ZEBOV GP	291	302	WETKKNLTRKIR	HexNAc(4)Hex(5)Fuc(1)NeuAc(1) (6)	11	Uncleaved GP	t4	9.60523	0.144363	0.746207
Makona ZEBOV GP	291	302	WETKKNLTRKIR	HexNAc(4)Hex(5)Fuc(1)NeuAc(1) (6)	11	Uncleaved GP	t5	9.84642	0.120205	0.750121
Makona ZEBOV GP	301	306	IRSEEL		5	160-kDa GP (CatB)	t1	1.60765	0.032393	1.92647
Makona ZEBOV GP	301	306	IRSEEL		5	160-kDa GP (CatB)	t2	2.79105	0.130931	1.92336
Makona ZEBOV GP	301	306	IRSEEL		5	160-kDa GP (CatB)	t3	2.78732	0.053175	1.91936
Makona ZEBOV GP	301	306	IRSEEL		5	160-kDa GP (CatB)	t4	2.75202	0.037396	1.91389
Makona ZEBOV GP	301	306	IRSEEL		5	160-kDa GP (CatB)	t5	2.73873	0.021538	1.91953
Makona ZEBOV GP	301	306	IRSEEL		5	Uncleaved GP	t1	1.67765	0.016469	1.93229
Makona ZEBOV GP	301	306	IRSEEL		5	Uncleaved GP	t2	2.87068	0.100179	1.927
Makona ZEBOV GP	301	306	IRSEEL		5	Uncleaved GP	t3	2.76631	0.051847	1.91712
Makona ZEBOV GP	301	306	IRSEEL		5	Uncleaved GP	t4	2.78069	0.025242	1.91842
Makona ZEBOV GP	301	306	IRSEEL		5	Uncleaved GP	t5	2.83025	0.011731	1.93834
Makona ZEBOV GP	303	308	SEELSF		5	160-kDa GP (CatB)	t1	0.521395	0.048805	4.16093
Makona ZEBOV GP	303	308	SEELSF		5	160-kDa GP (CatB)	t2	2.30961	0.10156	4.14874
Makona ZEBOV GP	303	308	SEELSF		5	160-kDa GP (CatB)	t3	2.45093	0.020545	4.1639
Makona ZEBOV GP	303	308	SEELSF		5	160-kDa GP (CatB)	t4	2.42115	0.03467	4.15819
Makona ZEBOV GP	303	308	SEELSF		5	160-kDa GP (CatB)	t5	2.45124	0.011862	4.16219
Makona ZEBOV GP	303	308	SEELSF		5	164-kDa GP (CatL)	t1	0.794825	0.066765	4.16701
Makona ZEBOV GP	303	308	SEELSF		5	164-kDa GP (CatL)	t2	2.30491	0.025918	4.15379
Makona ZEBOV GP	303	308	SEELSF		5	164-kDa GP (CatL)	t3	2.34693	0.016258	4.16762
Makona ZEBOV GP	303	308	SEELSF		5	164-kDa GP (CatL)	t4	2.32021	0.013372	4.15831
Makona ZEBOV GP	303	308	SEELSF		5	164-kDa GP (CatL)	t5	2.33562	0.02202	4.16659
Makona ZEBOV GP	303	308	SEELSF		5	Uncleaved GP	t1	0.562157	0.036148	4.15592
Makona ZEBOV GP	303	308	SEELSF		5	Uncleaved GP	t2	2.33018	0.078239	4.14832
Makona ZEBOV GP	303	308	SEELSF		5	Uncleaved GP	t3	2.45176	0.029429	4.15789
Makona ZEBOV GP	303	308	SEELSF		5	Uncleaved GP	t4	2.44925	0.044176	4.15949
Makona ZEBOV GP	303	308	SEELSF		5	Uncleaved GP	t5	2.50189	0.024445	4.16704
Makona ZEBOV GP	306	310	LSFTA		4	160-kDa GP (CatB)	t1	0.569937	0.022781	3.46054
Makona ZEBOV GP	306	310	LSFTA		4	160-kDa GP (CatB)	t2	2.24359	0.07899	3.44915
Makona ZEBOV GP	306	310	LSFTA		4	160-kDa GP (CatB)	t3	2.24454	0.008991	3.46347
Makona ZEBOV GP	306	310	LSFTA		4	160-kDa GP (CatB)	t4	2.20239	0.031061	3.4572
Makona ZEBOV GP	306	310	LSFTA		4	160-kDa GP (CatB)	t5	2.20644	0.027088	3.46145
Makona ZEBOV GP	306	310	LSFTA		4	164-kDa GP (CatL)	t1	0.750739	0.049468	3.46735
Makona ZEBOV GP	306	310	LSFTA		4	164-kDa GP (CatL)	t2	2.22488	0.050112	3.4517
Makona ZEBOV GP	306	310	LSFTA		4	164-kDa GP (CatL)	t3	2.19737	0.036359	3.46419
Makona ZEBOV GP	306	310	LSFTA		4	164-kDa GP (CatL)	t4	2.17753	0.031451	3.45625
Makona ZEBOV GP	306	310	LSFTA		4	164-kDa GP (CatL)	t5	2.27409	0.031339	3.46478
Makona ZEBOV GP	306	310	LSFTA		4	Uncleaved GP	t1	0.415519	0.021505	3.45859
Makona ZEBOV GP	306	310	LSFTA		4	Uncleaved GP	t2	2.25094	0.064051	3.44779
Makona ZEBOV GP	306	310	LSFTA		4	Uncleaved GP	t3	2.22246	0.037112	3.45785
Makona ZEBOV GP	306	310	LSFTA		4	Uncleaved GP	t4	2.21797	0.038265	3.45663
Makona ZEBOV GP	306	310	LSFTA		4	Uncleaved GP	t5	2.25901	0.014914	3.46592
Makona ZEBOV GP	307	312	SFTAVS		5	160-kDa GP (CatB)	t1	1.57123	0.129528	2.08773
Makona ZEBOV GP	307	312	SFTAVS		5	160-kDa GP (CatB)	t2	2.82809	0.02223	2.09492
Makona ZEBOV GP	307	312	SFTAVS		5	160-kDa GP (CatB)	t3	3.11476	0.036597	2.09236
Makona ZEBOV GP	307	312	SFTAVS		5	160-kDa GP (CatB)	t4	3.09979	0.041318	2.0888
Makona ZEBOV GP	307	312	SFTAVS		5	160-kDa GP (CatB)	t5	3.16885	0.013503	2.09343
Makona ZEBOV GP	307	312	SFTAVS		5	Uncleaved GP	t1	1.0897	0.04364	2.10077
Makona ZEBOV GP	307	312	SFTAVS		5	Uncleaved GP	t2	2.86932	0.070479	2.09845
Makona ZEBOV GP	307	312	SFTAVS		5	Uncleaved GP	t3	3.09471	0.054499	2.09256
Makona ZEBOV GP	307	312	SFTAVS		5	Uncleaved GP	t4	3.11961	0.026537	2.09166
Makona ZEBOV GP	307	312	SFTAVS		5	Uncleaved GP	t5	3.14965	0.036198	2.10515
Makona ZEBOV GP	307	317	SFTAVSNGPKN		9	Uncleaved GP	t1	3.68636	0.070805	1.59259
Makona ZEBOV GP	307	317	SFTAVSNGPKN		9	Uncleaved GP	t2	5.76629	0.137151	1.59452
Makona ZEBOV GP	307	317	SFTAVSNGPKN		9	Uncleaved GP	t3	5.71578	0.101166	1.57416
Makona ZEBOV GP	307	317	SFTAVSNGPKN		9	Uncleaved GP	t4	5.75986	0.07847	1.58073
Makona ZEBOV GP	307	317	SFTAVSNGPKN		9	Uncleaved GP	t5	5.89963	0.052573	1.60497
Makona ZEBOV GP	308	313	FTAVSN		5	Uncleaved GP	t1	2.18968	0.026558	3.65499
Makona ZEBOV GP	308	313	FTAVSN		5	Uncleaved GP	t2	3.33747	0.022584	3.64953
Makona ZEBOV GP	308	313	FTAVSN		5	Uncleaved GP	t3	3.24829	0.026546	3.65086
Makona ZEBOV GP	308	313	FTAVSN		5	Uncleaved GP	t4	3.27857	0.115713	3.65359
Makona ZEBOV GP	308	313	FTAVSN		5	Uncleaved GP	t5	3.26748	0.006517	3.66198
Makona ZEBOV GP	308	342	FTAVSNGPKNISGQSPARTSSDPETNTTNEDHKIM		31	160-kDa GP (CatB)	t1	18.7805	0.473965	2.50215
Makona ZEBOV GP	308	342	FTAVSNGPKNISGQSPARTSSDPETNTTNEDHKIM		31	160-kDa GP (CatB)	t2	22.3272	0.455055	2.49774
Makona ZEBOV GP	308	342	FTAVSNGPKNISGQSPARTSSDPETNTTNEDHKIM		31	160-kDa GP (CatB)	t3	21.135	0.171842	2.50415
Makona ZEBOV GP	308	342	FTAVSNGPKNISGQSPARTSSDPETNTTNEDHKIM		31	160-kDa GP (CatB)	t4	21.0064	0.19993	2.49948
Makona ZEBOV GP	308	342	FTAVSNGPKNISGQSPARTSSDPETNTTNEDHKIM		31	160-kDa GP (CatB)	t5	21.4317	0.168891	2.50126
Makona ZEBOV GP	308	342	FTAVSNGPKNISGQSPARTSSDPETNTTNEDHKIM		31	Uncleaved GP	t1	17.3	0.255585	2.50115
Makona ZEBOV GP	308	342	FTAVSNGPKNISGQSPARTSSDPETNTTNEDHKIM		31	Uncleaved GP	t2	22.1596	0.251864	2.49713
Makona ZEBOV GP	308	342	FTAVSNGPKNISGQSPARTSSDPETNTTNEDHKIM		31	Uncleaved GP	t3	20.7607	0.179897	2.5044
Makona ZEBOV GP	308	342	FTAVSNGPKNISGQSPARTSSDPETNTTNEDHKIM		31	Uncleaved GP	t4	20.8439	0.2626	2.49941
Makona ZEBOV GP	308	342	FTAVSNGPKNISGQSPARTSSDPETNTTNEDHKIM		31	Uncleaved GP	t5	21.1237	4.54747e-13	2.50551
Makona ZEBOV GP	309	325	TAVSNGPKNISGQSPAR		14	160-kDa GP (CatB)	t1	8.30399	0	0.751235
Makona ZEBOV GP	309	325	TAVSNGPKNISGQSPAR		14	160-kDa GP (CatB)	t2	10.1105	0.055984	0.897412
Makona ZEBOV GP	309	325	TAVSNGPKNISGQSPAR		14	160-kDa GP (CatB)	t3	9.55113	0.198472	0.760154
Makona ZEBOV GP	309	325	TAVSNGPKNISGQSPAR		14	160-kDa GP (CatB)	t4	9.29087	0	0.781197
Makona ZEBOV GP	309	325	TAVSNGPKNISGQSPAR		14	160-kDa GP (CatB)	t5	9.87561	0.136563	0.750716
Makona ZEBOV GP	309	325	TAVSNGPKNISGQSPAR		14	164-kDa GP (CatL)	t1	9.2887	0	0.777728
Makona ZEBOV GP	309	325	TAVSNGPKNISGQSPAR		14	164-kDa GP (CatL)	t2	10.7719	0.034239	0.753238
Makona ZEBOV GP	309	325	TAVSNGPKNISGQSPAR		14	164-kDa GP (CatL)	t3	10.0037	0.126487	0.764745
Makona ZEBOV GP	309	325	TAVSNGPKNISGQSPAR		14	164-kDa GP (CatL)	t4	10.1536	0.035599	0.760626
Makona ZEBOV GP	309	325	TAVSNGPKNISGQSPAR		14	164-kDa GP (CatL)	t5	10.384	0.234845	0.756574
Makona ZEBOV GP	309	325	TAVSNGPKNISGQSPAR		14	Uncleaved GP	t1	8.18779	0.000227	0.890969
Makona ZEBOV GP	309	325	TAVSNGPKNISGQSPAR		14	Uncleaved GP	t2	10.0997	0.088932	1.11774
Makona ZEBOV GP	309	325	TAVSNGPKNISGQSPAR		14	Uncleaved GP	t3	9.21552	0.094226	0.937834
Makona ZEBOV GP	309	325	TAVSNGPKNISGQSPAR		14	Uncleaved GP	t4	9.29336	0.029761	0.908469
Makona ZEBOV GP	309	325	TAVSNGPKNISGQSPAR		14	Uncleaved GP	t5	9.50478	0.038541	1.2372
Makona ZEBOV GP	318	342	ISGQSPARTSSDPETNTTNEDHKIM		22	160-kDa GP (CatB)	t1	12.3946	0.297854	1.99472
Makona ZEBOV GP	318	342	ISGQSPARTSSDPETNTTNEDHKIM		22	160-kDa GP (CatB)	t2	14.8092	0.274871	1.99256
Makona ZEBOV GP	318	342	ISGQSPARTSSDPETNTTNEDHKIM		22	160-kDa GP (CatB)	t3	13.5849	0.182932	1.99191
Makona ZEBOV GP	318	342	ISGQSPARTSSDPETNTTNEDHKIM		22	160-kDa GP (CatB)	t4	13.614	0.24905	1.98649
Makona ZEBOV GP	318	342	ISGQSPARTSSDPETNTTNEDHKIM		22	160-kDa GP (CatB)	t5	13.8132	0.12338	1.99171
Makona ZEBOV GP	318	342	ISGQSPARTSSDPETNTTNEDHKIM		22	164-kDa GP (CatL)	t1	12.3165	0.205205	2.17472
Makona ZEBOV GP	318	342	ISGQSPARTSSDPETNTTNEDHKIM		22	164-kDa GP (CatL)	t2	15.0012	0.255489	2.06645
Makona ZEBOV GP	318	342	ISGQSPARTSSDPETNTTNEDHKIM		22	164-kDa GP (CatL)	t3	13.7887	0.229368	2.07049
Makona ZEBOV GP	318	342	ISGQSPARTSSDPETNTTNEDHKIM		22	164-kDa GP (CatL)	t4	14.1987	0.217716	2.09891
Makona ZEBOV GP	318	342	ISGQSPARTSSDPETNTTNEDHKIM		22	164-kDa GP (CatL)	t5	14.2385	0.130183	2.16569
Makona ZEBOV GP	318	342	ISGQSPARTSSDPETNTTNEDHKIM		22	Uncleaved GP	t1	12.0118	0.261445	1.99849
Makona ZEBOV GP	318	342	ISGQSPARTSSDPETNTTNEDHKIM		22	Uncleaved GP	t2	15.0783	0.491848	2.04136
Makona ZEBOV GP	318	342	ISGQSPARTSSDPETNTTNEDHKIM		22	Uncleaved GP	t3	13.4725	0.253866	1.98682
Makona ZEBOV GP	318	342	ISGQSPARTSSDPETNTTNEDHKIM		22	Uncleaved GP	t4	13.3806	0.110901	1.98915
Makona ZEBOV GP	318	342	ISGQSPARTSSDPETNTTNEDHKIM		22	Uncleaved GP	t5	13.7985	0.127464	2.00453
Makona ZEBOV GP	326	342	TSSDPETNTTNEDHKIM		15	160-kDa GP (CatB)	t1	7.60759	0.22755	1.97518
Makona ZEBOV GP	326	342	TSSDPETNTTNEDHKIM		15	160-kDa GP (CatB)	t2	9.49448	0.20567	1.96715
Makona ZEBOV GP	326	342	TSSDPETNTTNEDHKIM		15	160-kDa GP (CatB)	t3	8.43432	0.088773	1.97359
Makona ZEBOV GP	326	342	TSSDPETNTTNEDHKIM		15	160-kDa GP (CatB)	t4	8.38356	0.115645	1.96705
Makona ZEBOV GP	326	342	TSSDPETNTTNEDHKIM		15	160-kDa GP (CatB)	t5	8.59288	0.075669	1.97227
Makona ZEBOV GP	326	342	TSSDPETNTTNEDHKIM		15	120-kDa GPcl (CatLB+L)	t1	7.60016	0.206552	1.98958
Makona ZEBOV GP	326	342	TSSDPETNTTNEDHKIM		15	120-kDa GPcl (CatLB+L)	t2	9.62592	0.198606	1.98508
Makona ZEBOV GP	326	342	TSSDPETNTTNEDHKIM		15	120-kDa GPcl (CatLB+L)	t3	8.72437	0.082213	1.96853
Makona ZEBOV GP	326	342	TSSDPETNTTNEDHKIM		15	120-kDa GPcl (CatLB+L)	t4	8.82205	0.052887	1.963
Makona ZEBOV GP	326	342	TSSDPETNTTNEDHKIM		15	120-kDa GPcl (CatLB+L)	t5	8.99587	0.015448	1.98927
Makona ZEBOV GP	326	342	TSSDPETNTTNEDHKIM		15	164-kDa GP (CatL)	t1	7.14593	3.21555e-13	1.99475
Makona ZEBOV GP	326	342	TSSDPETNTTNEDHKIM		15	164-kDa GP (CatL)	t2	9.46998	0.013862	1.9672
Makona ZEBOV GP	326	342	TSSDPETNTTNEDHKIM		15	164-kDa GP (CatL)	t3	8.47702	0.067319	1.98032
Makona ZEBOV GP	326	342	TSSDPETNTTNEDHKIM		15	164-kDa GP (CatL)	t4	8.58326	0.01394	1.98016
Makona ZEBOV GP	326	342	TSSDPETNTTNEDHKIM		15	164-kDa GP (CatL)	t5	8.66652	0.154077	1.97962
Makona ZEBOV GP	326	342	TSSDPETNTTNEDHKIM		15	Uncleaved GP	t1	7.27752	0.288393	1.98082
Makona ZEBOV GP	326	342	TSSDPETNTTNEDHKIM		15	Uncleaved GP	t2	9.48881	0.153695	1.97139
Makona ZEBOV GP	326	342	TSSDPETNTTNEDHKIM		15	Uncleaved GP	t3	8.24718	0.185493	1.96842
Makona ZEBOV GP	326	342	TSSDPETNTTNEDHKIM		15	Uncleaved GP	t4	8.2788	0.07715	1.97139
Makona ZEBOV GP	326	342	TSSDPETNTTNEDHKIM		15	Uncleaved GP	t5	8.39976	0.029088	1.99039
Makona ZEBOV GP	330	342	PETNTTNEDHKIM		11	160-kDa GP (CatB)	t1	5.50376	0.119642	1.52776
Makona ZEBOV GP	330	342	PETNTTNEDHKIM		11	160-kDa GP (CatB)	t2	6.9454	0.298788	1.54009
Makona ZEBOV GP	330	342	PETNTTNEDHKIM		11	160-kDa GP (CatB)	t3	6.2722	0.171158	1.51256
Makona ZEBOV GP	330	342	PETNTTNEDHKIM		11	160-kDa GP (CatB)	t4	6.18135	0.094479	1.50614
Makona ZEBOV GP	330	342	PETNTTNEDHKIM		11	160-kDa GP (CatB)	t5	6.4516	0.069816	1.51825
Makona ZEBOV GP	330	342	PETNTTNEDHKIM		11	120-kDa GPcl (CatLB+L)	t2	6.77843	0.142262	1.54473
Makona ZEBOV GP	330	342	PETNTTNEDHKIM		11	120-kDa GPcl (CatLB+L)	t3	6.49338	0.047874	1.55537
Makona ZEBOV GP	330	342	PETNTTNEDHKIM		11	120-kDa GPcl (CatLB+L)	t4	6.49978	0	1.51582
Makona ZEBOV GP	330	342	PETNTTNEDHKIM		11	120-kDa GPcl (CatLB+L)	t5	6.49089	0.08803	1.54882
Makona ZEBOV GP	330	342	PETNTTNEDHKIM		11	164-kDa GP (CatL)	t1	5.47356	0	1.56306
Makona ZEBOV GP	330	342	PETNTTNEDHKIM		11	164-kDa GP (CatL)	t2	7.03158	0.006249	1.53525
Makona ZEBOV GP	330	342	PETNTTNEDHKIM		11	164-kDa GP (CatL)	t3	6.45049	0.105078	1.53457
Makona ZEBOV GP	330	342	PETNTTNEDHKIM		11	164-kDa GP (CatL)	t4	6.59403	0.039149	1.54711
Makona ZEBOV GP	330	342	PETNTTNEDHKIM		11	164-kDa GP (CatL)	t5	6.61069	0.060046	1.53168
Makona ZEBOV GP	330	342	PETNTTNEDHKIM		11	Uncleaved GP	t1	5.42008	0.15759	1.54728
Makona ZEBOV GP	330	342	PETNTTNEDHKIM		11	Uncleaved GP	t2	7.098	0.150094	1.5534
Makona ZEBOV GP	330	342	PETNTTNEDHKIM		11	Uncleaved GP	t3	6.23225	0.133313	1.52173
Makona ZEBOV GP	330	342	PETNTTNEDHKIM		11	Uncleaved GP	t4	6.29967	0.065207	1.53313
Makona ZEBOV GP	330	342	PETNTTNEDHKIM		11	Uncleaved GP	t5	6.50038	0.024324	1.56298
Makona ZEBOV GP	333	342	NTTNEDHKIM		9	160-kDa GP (CatB)	t1	3.57742	0.110789	1.15148
Makona ZEBOV GP	333	342	NTTNEDHKIM		9	160-kDa GP (CatB)	t2	4.7664	0.10052	1.22867
Makona ZEBOV GP	333	342	NTTNEDHKIM		9	160-kDa GP (CatB)	t3	4.21239	0.078263	1.17353
Makona ZEBOV GP	333	342	NTTNEDHKIM		9	160-kDa GP (CatB)	t4	4.18649	0.016957	1.16316
Makona ZEBOV GP	333	342	NTTNEDHKIM		9	160-kDa GP (CatB)	t5	4.2355	0.054482	1.18184
Makona ZEBOV GP	333	342	NTTNEDHKIM		9	164-kDa GP (CatL)	t1	3.39727	0	1.24544
Makona ZEBOV GP	333	342	NTTNEDHKIM		9	164-kDa GP (CatL)	t2	4.77975	0.063328	1.20781
Makona ZEBOV GP	333	342	NTTNEDHKIM		9	164-kDa GP (CatL)	t3	4.33979	0.027611	1.19818
Makona ZEBOV GP	333	342	NTTNEDHKIM		9	164-kDa GP (CatL)	t4	4.34607	0.057721	1.22478
Makona ZEBOV GP	333	342	NTTNEDHKIM		9	164-kDa GP (CatL)	t5	4.34108	0.091689	1.1922
Makona ZEBOV GP	333	342	NTTNEDHKIM		9	Uncleaved GP	t1	3.39246	0.062889	1.21174
Makona ZEBOV GP	333	342	NTTNEDHKIM		9	Uncleaved GP	t2	4.78575	0.071101	1.23129
Makona ZEBOV GP	333	342	NTTNEDHKIM		9	Uncleaved GP	t3	4.21656	0.141602	1.17719
Makona ZEBOV GP	333	342	NTTNEDHKIM		9	Uncleaved GP	t4	4.23585	0.081678	1.19783
Makona ZEBOV GP	333	342	NTTNEDHKIM		9	Uncleaved GP	t5	4.23207	0.021814	1.24683
Makona ZEBOV GP	336	342	NEDHKIM		6	160-kDa GP (CatB)	t1	0.915659	0.145993	0.92425
Makona ZEBOV GP	336	342	NEDHKIM		6	160-kDa GP (CatB)	t2	1.69838	0.097954	1.01618
Makona ZEBOV GP	336	342	NEDHKIM		6	160-kDa GP (CatB)	t3	1.76283	0.076871	0.907029
Makona ZEBOV GP	336	342	NEDHKIM		6	160-kDa GP (CatB)	t4	1.63004	0.111191	0.869945
Makona ZEBOV GP	336	342	NEDHKIM		6	160-kDa GP (CatB)	t5	1.64083	0.083233	0.902858
Makona ZEBOV GP	336	342	NEDHKIM		6	120-kDa GPcl (CatLB+L)	t1	0.86548	0.074201	0.959435
Makona ZEBOV GP	336	342	NEDHKIM		6	120-kDa GPcl (CatLB+L)	t2	1.71237	0.102678	1.00309
Makona ZEBOV GP	336	342	NEDHKIM		6	120-kDa GPcl (CatLB+L)	t3	1.81115	0.089426	1.03771
Makona ZEBOV GP	336	342	NEDHKIM		6	120-kDa GPcl (CatLB+L)	t4	1.81413	1.13687e-13	0.769542
Makona ZEBOV GP	336	342	NEDHKIM		6	120-kDa GPcl (CatLB+L)	t5	1.80802	0.007298	0.999945
Makona ZEBOV GP	336	342	NEDHKIM		6	164-kDa GP (CatL)	t1	0.801005	0.088394	1.04348
Makona ZEBOV GP	336	342	NEDHKIM		6	164-kDa GP (CatL)	t2	1.84462	0.06983	0.984318
Makona ZEBOV GP	336	342	NEDHKIM		6	164-kDa GP (CatL)	t3	1.85159	0.03996	1.00638
Makona ZEBOV GP	336	342	NEDHKIM		6	164-kDa GP (CatL)	t4	1.70118	0.097515	1.01144
Makona ZEBOV GP	336	342	NEDHKIM		6	164-kDa GP (CatL)	t5	1.68124	0.01718	0.956818
Makona ZEBOV GP	336	342	NEDHKIM		6	Uncleaved GP	t1	1.05142	0.040492	1.01359
Makona ZEBOV GP	336	342	NEDHKIM		6	Uncleaved GP	t2	1.84639	0.102719	1.02761
Makona ZEBOV GP	336	342	NEDHKIM		6	Uncleaved GP	t3	1.77498	0.065933	0.910449
Makona ZEBOV GP	336	342	NEDHKIM		6	Uncleaved GP	t4	1.67568	0.084631	0.955637
Makona ZEBOV GP	336	342	NEDHKIM		6	Uncleaved GP	t5	1.63398	0.119296	1.04173
Makona ZEBOV GP	343	350	ASENSSAM		7	160-kDa GP (CatB)	t1	4.14445	0.097539	0.884971
Makona ZEBOV GP	343	350	ASENSSAM		7	160-kDa GP (CatB)	t2	4.66745	0.063164	0.923251
Makona ZEBOV GP	343	350	ASENSSAM		7	160-kDa GP (CatB)	t3	4.26969	0.08282	0.873026
Makona ZEBOV GP	343	350	ASENSSAM		7	160-kDa GP (CatB)	t4	4.23467	0.071778	0.864869
Makona ZEBOV GP	343	350	ASENSSAM		7	160-kDa GP (CatB)	t5	4.30491	0.014989	0.873647
Makona ZEBOV GP	343	350	ASENSSAM		7	164-kDa GP (CatL)	t1	4.33237	0.006791	0.933529
Makona ZEBOV GP	343	350	ASENSSAM		7	164-kDa GP (CatL)	t2	4.83752	0.065241	0.906628
Makona ZEBOV GP	343	350	ASENSSAM		7	164-kDa GP (CatL)	t3	4.33247	0.040806	0.897193
Makona ZEBOV GP	343	350	ASENSSAM		7	164-kDa GP (CatL)	t4	4.35542	0.055819	0.928259
Makona ZEBOV GP	343	350	ASENSSAM		7	164-kDa GP (CatL)	t5	4.46667	0.131223	0.903843
Makona ZEBOV GP	343	350	ASENSSAM		7	Uncleaved GP	t1	4.20475	0.044978	0.907141
Makona ZEBOV GP	343	350	ASENSSAM		7	Uncleaved GP	t2	4.75144	0.042618	0.923988
Makona ZEBOV GP	343	350	ASENSSAM		7	Uncleaved GP	t3	4.23678	0.04367	0.88071
Makona ZEBOV GP	343	350	ASENSSAM		7	Uncleaved GP	t4	4.28091	0.025605	0.89418
Makona ZEBOV GP	343	350	ASENSSAM		7	Uncleaved GP	t5	4.38746	0.044998	0.942946
Makona ZEBOV GP	350	354	MVQVH		4	160-kDa GP (CatB)	t1	1.5506	0.107861	0.788933
Makona ZEBOV GP	350	354	MVQVH		4	160-kDa GP (CatB)	t2	2.23963	0.046275	0.80404
Makona ZEBOV GP	350	354	MVQVH		4	160-kDa GP (CatB)	t3	2.04434	0.041337	0.783571
Makona ZEBOV GP	350	354	MVQVH		4	160-kDa GP (CatB)	t4	2.0744	0.033183	0.776806
Makona ZEBOV GP	350	354	MVQVH		4	160-kDa GP (CatB)	t5	2.05432	0.035293	0.786062
Makona ZEBOV GP	350	354	MVQVH		4	164-kDa GP (CatL)	t1	1.28174	0.074112	0.838644
Makona ZEBOV GP	350	354	MVQVH		4	164-kDa GP (CatL)	t2	2.31298	0.036229	0.807199
Makona ZEBOV GP	350	354	MVQVH		4	164-kDa GP (CatL)	t3	2.22193	0.01677	0.809317
Makona ZEBOV GP	350	354	MVQVH		4	164-kDa GP (CatL)	t4	2.17131	0.059759	0.821643
Makona ZEBOV GP	350	354	MVQVH		4	164-kDa GP (CatL)	t5	2.19678	0.027035	0.789552
Makona ZEBOV GP	350	354	MVQVH		4	Uncleaved GP	t1	1.53532	0.025597	0.790372
Makona ZEBOV GP	350	354	MVQVH		4	Uncleaved GP	t2	2.24937	0.032686	0.838083
Makona ZEBOV GP	350	354	MVQVH		4	Uncleaved GP	t3	2.08277	0.034964	0.796152
Makona ZEBOV GP	350	354	MVQVH		4	Uncleaved GP	t4	2.07842	0.038152	0.803072
Makona ZEBOV GP	350	354	MVQVH		4	Uncleaved GP	t5	2.07796	0.010726	0.85889
Makona ZEBOV GP	351	359	VQVHSQGRK		8	160-kDa GP (CatB)	t1	3.50865	0.077901	0.702351
Makona ZEBOV GP	351	359	VQVHSQGRK		8	160-kDa GP (CatB)	t2	3.98313	0.195854	0.702649
Makona ZEBOV GP	351	359	VQVHSQGRK		8	160-kDa GP (CatB)	t3	3.64547	0.062472	0.701197
Makona ZEBOV GP	351	359	VQVHSQGRK		8	160-kDa GP (CatB)	t4	3.58166	0.034098	0.700606
Makona ZEBOV GP	351	359	VQVHSQGRK		8	160-kDa GP (CatB)	t5	3.64005	0.041066	0.701177
Makona ZEBOV GP	351	359	VQVHSQGRK		8	Uncleaved GP	t1	3.52783	0.055411	0.702503
Makona ZEBOV GP	351	359	VQVHSQGRK		8	Uncleaved GP	t2	4.09443	0.134932	0.702354
Makona ZEBOV GP	351	359	VQVHSQGRK		8	Uncleaved GP	t3	3.63274	0.086208	0.701362
Makona ZEBOV GP	351	359	VQVHSQGRK		8	Uncleaved GP	t4	3.66239	0.051357	0.700256
Makona ZEBOV GP	351	359	VQVHSQGRK		8	Uncleaved GP	t5	3.70513	0.053216	0.701742
Makona ZEBOV GP	360	368	AAVSHLTTL		8	160-kDa GP (CatB)	t1	3.81584	0.087709	2.97088
Makona ZEBOV GP	360	368	AAVSHLTTL		8	160-kDa GP (CatB)	t2	4.84195	0.030608	2.97326
Makona ZEBOV GP	360	368	AAVSHLTTL		8	160-kDa GP (CatB)	t3	4.24087	0.020117	2.97358
Makona ZEBOV GP	360	368	AAVSHLTTL		8	160-kDa GP (CatB)	t4	4.31558	0.058378	2.96769
Makona ZEBOV GP	360	368	AAVSHLTTL		8	160-kDa GP (CatB)	t5	4.3102	0.059964	2.97015
Makona ZEBOV GP	360	368	AAVSHLTTL		8	Uncleaved GP	t1	3.82626	0.061021	2.97365
Makona ZEBOV GP	360	368	AAVSHLTTL		8	Uncleaved GP	t2	4.60305	0.077738	2.97163
Makona ZEBOV GP	360	368	AAVSHLTTL		8	Uncleaved GP	t3	4.25563	0.083639	2.97004
Makona ZEBOV GP	360	368	AAVSHLTTL		8	Uncleaved GP	t4	4.25493	0.024697	2.96873
Makona ZEBOV GP	360	368	AAVSHLTTL		8	Uncleaved GP	t5	4.37156	0.013084	2.97775
Makona ZEBOV GP	410	420	RADNDSTASDT		10	160-kDa GP (CatB)	t1	0.055509	0.012116	6.03932
Makona ZEBOV GP	410	420	RADNDSTASDT		10	160-kDa GP (CatB)	t2	0.577219	0.053398	6.03166
Makona ZEBOV GP	410	420	RADNDSTASDT		10	160-kDa GP (CatB)	t3	1.1564	0.01227	6.04168
Makona ZEBOV GP	410	420	RADNDSTASDT		10	160-kDa GP (CatB)	t4	1.83027	0.113087	6.03418
Makona ZEBOV GP	410	420	RADNDSTASDT		10	160-kDa GP (CatB)	t5	2.18168	0.075829	6.04072
Makona ZEBOV GP	410	420	RADNDSTASDT		10	120-kDa GPcl (CatLB+L)	t1	0.066615	0.036481	6.0376
Makona ZEBOV GP	410	420	RADNDSTASDT		10	120-kDa GPcl (CatLB+L)	t2	0.726989	0.042843	6.03399
Makona ZEBOV GP	410	420	RADNDSTASDT		10	120-kDa GPcl (CatLB+L)	t3	1.21496	0.019446	6.04075
Makona ZEBOV GP	410	420	RADNDSTASDT		10	120-kDa GPcl (CatLB+L)	t4	2.01409	0.04965	6.03814
Makona ZEBOV GP	410	420	RADNDSTASDT		10	120-kDa GPcl (CatLB+L)	t5	2.29201	0.021071	6.04155
Makona ZEBOV GP	410	420	RADNDSTASDT		10	164-kDa GP (CatL)	t1	0.055822	0.061641	6.0456
Makona ZEBOV GP	410	420	RADNDSTASDT		10	164-kDa GP (CatL)	t2	0.656187	0.043933	6.03816
Makona ZEBOV GP	410	420	RADNDSTASDT		10	164-kDa GP (CatL)	t3	1.12623	0.025442	6.036
Makona ZEBOV GP	410	420	RADNDSTASDT		10	164-kDa GP (CatL)	t4	1.87211	0.023752	6.0331
Makona ZEBOV GP	410	420	RADNDSTASDT		10	164-kDa GP (CatL)	t5	2.18575	0.023847	6.04003
Makona ZEBOV GP	410	420	RADNDSTASDT		10	Uncleaved GP	t1	0.036702	0.007334	6.04322
Makona ZEBOV GP	410	420	RADNDSTASDT		10	Uncleaved GP	t2	0.639733	0.051955	6.03414
Makona ZEBOV GP	410	420	RADNDSTASDT		10	Uncleaved GP	t3	1.18495	0.06863	6.03191
Makona ZEBOV GP	410	420	RADNDSTASDT		10	Uncleaved GP	t4	1.83418	0.066662	6.0363
Makona ZEBOV GP	410	420	RADNDSTASDT		10	Uncleaved GP	t5	2.14768	0.063999	6.04028
Makona ZEBOV GP	433	454	ENTNTSKSADSLDLATTTSPQN		20	160-kDa GP (CatB)	t1	1.41919	0.072961	3.49273
Makona ZEBOV GP	433	454	ENTNTSKSADSLDLATTTSPQN		20	160-kDa GP (CatB)	t2	2.42126	0.057416	3.48713
Makona ZEBOV GP	433	454	ENTNTSKSADSLDLATTTSPQN		20	160-kDa GP (CatB)	t3	2.91417	0.078256	3.50298
Makona ZEBOV GP	433	454	ENTNTSKSADSLDLATTTSPQN		20	160-kDa GP (CatB)	t4	3.43914	0.041931	3.49956
Makona ZEBOV GP	433	454	ENTNTSKSADSLDLATTTSPQN		20	160-kDa GP (CatB)	t5	4.06279	0.042799	3.50411
Makona ZEBOV GP	433	454	ENTNTSKSADSLDLATTTSPQN		20	120-kDa GPcl (CatLB+L)	t1	1.92281	0.125693	3.49856
Makona ZEBOV GP	433	454	ENTNTSKSADSLDLATTTSPQN		20	120-kDa GPcl (CatLB+L)	t2	2.91476	0.088656	3.50393
Makona ZEBOV GP	433	454	ENTNTSKSADSLDLATTTSPQN		20	120-kDa GPcl (CatLB+L)	t3	3.49335	0.088686	3.51331
Makona ZEBOV GP	433	454	ENTNTSKSADSLDLATTTSPQN		20	120-kDa GPcl (CatLB+L)	t4	4.3587	0.024419	3.51059
Makona ZEBOV GP	433	454	ENTNTSKSADSLDLATTTSPQN		20	120-kDa GPcl (CatLB+L)	t5	5.10571	0.008116	3.51264
Makona ZEBOV GP	433	454	ENTNTSKSADSLDLATTTSPQN		20	164-kDa GP (CatL)	t1	1.78467	0.09497	3.50009
Makona ZEBOV GP	433	454	ENTNTSKSADSLDLATTTSPQN		20	164-kDa GP (CatL)	t2	2.73837	0.055203	3.49717
Makona ZEBOV GP	433	454	ENTNTSKSADSLDLATTTSPQN		20	164-kDa GP (CatL)	t3	3.17496	0.008723	3.50892
Makona ZEBOV GP	433	454	ENTNTSKSADSLDLATTTSPQN		20	164-kDa GP (CatL)	t4	4.17021	0.106354	3.50001
Makona ZEBOV GP	433	454	ENTNTSKSADSLDLATTTSPQN		20	164-kDa GP (CatL)	t5	4.74898	0.060789	3.5107
Makona ZEBOV GP	433	454	ENTNTSKSADSLDLATTTSPQN		20	Uncleaved GP	t1	1.17535	0.113909	3.48655
Makona ZEBOV GP	433	454	ENTNTSKSADSLDLATTTSPQN		20	Uncleaved GP	t2	2.39771	0.053405	3.48992
Makona ZEBOV GP	433	454	ENTNTSKSADSLDLATTTSPQN		20	Uncleaved GP	t3	2.93257	0.052904	3.50377
Makona ZEBOV GP	433	454	ENTNTSKSADSLDLATTTSPQN		20	Uncleaved GP	t4	3.38423	0.060179	3.5052
Makona ZEBOV GP	433	454	ENTNTSKSADSLDLATTTSPQN		20	Uncleaved GP	t5	4.17602	0.132157	3.51732
Makona ZEBOV GP	450	456	TSPQNYS		5	160-kDa GP (CatB)	t1	1.00149	0.082377	1.58065
Makona ZEBOV GP	450	456	TSPQNYS		5	160-kDa GP (CatB)	t2	1.71885	0.117452	1.58395
Makona ZEBOV GP	450	456	TSPQNYS		5	160-kDa GP (CatB)	t3	1.86078	0.096672	1.57129
Makona ZEBOV GP	450	456	TSPQNYS		5	160-kDa GP (CatB)	t4	1.89963	0.066186	1.56653
Makona ZEBOV GP	450	456	TSPQNYS		5	160-kDa GP (CatB)	t5	1.84797	0.07948	1.5729
Makona ZEBOV GP	450	456	TSPQNYS		5	120-kDa GPcl (CatLB+L)	t1	1.1341	0.018429	1.58723
Makona ZEBOV GP	450	456	TSPQNYS		5	120-kDa GPcl (CatLB+L)	t2	1.8202	0.039978	1.58828
Makona ZEBOV GP	450	456	TSPQNYS		5	120-kDa GPcl (CatLB+L)	t3	1.9062	0.101123	1.56039
Makona ZEBOV GP	450	456	TSPQNYS		5	120-kDa GPcl (CatLB+L)	t4	1.92985	0.063341	1.5639
Makona ZEBOV GP	450	456	TSPQNYS		5	120-kDa GPcl (CatLB+L)	t5	1.85503	0.062045	1.59058
Makona ZEBOV GP	450	456	TSPQNYS		5	164-kDa GP (CatL)	t1	1.10526	0.020875	1.60961
Makona ZEBOV GP	450	456	TSPQNYS		5	164-kDa GP (CatL)	t2	1.85928	0.046179	1.58153
Makona ZEBOV GP	450	456	TSPQNYS		5	164-kDa GP (CatL)	t3	1.91949	0.044581	1.58327
Makona ZEBOV GP	450	456	TSPQNYS		5	164-kDa GP (CatL)	t4	1.97622	0.054255	1.58801
Makona ZEBOV GP	450	456	TSPQNYS		5	164-kDa GP (CatL)	t5	1.88085	0.010899	1.58363
Makona ZEBOV GP	450	456	TSPQNYS		5	Uncleaved GP	t1	0.973172	0.043119	1.59842
Makona ZEBOV GP	450	456	TSPQNYS		5	Uncleaved GP	t2	1.83899	0.034443	1.58965
Makona ZEBOV GP	450	456	TSPQNYS		5	Uncleaved GP	t3	1.87784	0.099235	1.57502
Makona ZEBOV GP	450	456	TSPQNYS		5	Uncleaved GP	t4	1.88047	0.055666	1.58097
Makona ZEBOV GP	450	456	TSPQNYS		5	Uncleaved GP	t5	1.90181	0.074319	1.60323
Makona ZEBOV GP	469	478	TGEESASSGK		9	Uncleaved GP	t1	4.72403	0.105283	0.695574
Makona ZEBOV GP	469	478	TGEESASSGK		9	Uncleaved GP	t2	5.31883	0.08211	0.694331
Makona ZEBOV GP	469	478	TGEESASSGK		9	Uncleaved GP	t3	4.61435	0.112801	0.6969
Makona ZEBOV GP	469	478	TGEESASSGK		9	Uncleaved GP	t4	4.60126	0.044885	0.696413
Makona ZEBOV GP	469	478	TGEESASSGK		9	Uncleaved GP	t5	4.68177	0.021426	0.696097
Makona ZEBOV GP	469	479	TGEESASSGKL		10	Uncleaved GP	t1	5.4127	0.062198	1.33879
Makona ZEBOV GP	469	479	TGEESASSGKL		10	Uncleaved GP	t2	6.24257	0.039966	1.34886
Makona ZEBOV GP	469	479	TGEESASSGKL		10	Uncleaved GP	t3	5.55176	0.09056	1.31171
Makona ZEBOV GP	469	479	TGEESASSGKL		10	Uncleaved GP	t4	5.56716	0.057419	1.32683
Makona ZEBOV GP	469	479	TGEESASSGKL		10	Uncleaved GP	t5	5.63787	0.031709	1.36616
Makona ZEBOV GP	469	481	TGEESASSGKLGL		12	Uncleaved GP	t1	5.78019	0.071359	2.78409
Makona ZEBOV GP	469	481	TGEESASSGKLGL		12	Uncleaved GP	t2	7.4602	0.192139	2.77917
Makona ZEBOV GP	469	481	TGEESASSGKLGL		12	Uncleaved GP	t3	6.67902	0.062758	2.78224
Makona ZEBOV GP	469	481	TGEESASSGKLGL		12	Uncleaved GP	t4	6.74676	0.091905	2.77925
Makona ZEBOV GP	469	481	TGEESASSGKLGL		12	Uncleaved GP	t5	6.84701	0.068546	2.79197
Makona ZEBOV GP	469	483	TGEESASSGKLGLIT		14	Uncleaved GP	t1	6.54153	0.116426	3.23567
Makona ZEBOV GP	469	483	TGEESASSGKLGLIT		14	Uncleaved GP	t2	8.78399	0.173156	3.22896
Makona ZEBOV GP	469	483	TGEESASSGKLGLIT		14	Uncleaved GP	t3	8.0389	0.114425	3.23064
Makona ZEBOV GP	469	483	TGEESASSGKLGLIT		14	Uncleaved GP	t4	8.08229	0.081162	3.22885
Makona ZEBOV GP	469	483	TGEESASSGKLGLIT		14	Uncleaved GP	t5	8.29785	0.095071	3.23807
Makona ZEBOV GP	469	485	TGEESASSGKLGLITNT		16	Uncleaved GP	t1	8.2797	0.11758	3.1923
Makona ZEBOV GP	469	485	TGEESASSGKLGLITNT		16	Uncleaved GP	t2	10.6827	0.21984	3.18289
Makona ZEBOV GP	469	485	TGEESASSGKLGLITNT		16	Uncleaved GP	t3	9.87236	0.132955	3.1899
Makona ZEBOV GP	469	485	TGEESASSGKLGLITNT		16	Uncleaved GP	t4	9.90928	0.115405	3.18838
Makona ZEBOV GP	469	485	TGEESASSGKLGLITNT		16	Uncleaved GP	t5	10.1557	0.094954	3.19735
Makona ZEBOV GP	469	487	TGEESASSGKLGLITNTIA		18	Uncleaved GP	t1	9.0076	0.14099	4.08466
Makona ZEBOV GP	469	487	TGEESASSGKLGLITNTIA		18	Uncleaved GP	t2	12.3362	0.241472	4.07859
Makona ZEBOV GP	469	487	TGEESASSGKLGLITNTIA		18	Uncleaved GP	t3	11.5566	0.184442	4.07978
Makona ZEBOV GP	469	487	TGEESASSGKLGLITNTIA		18	Uncleaved GP	t4	11.5223	0.076086	4.08251
Makona ZEBOV GP	469	487	TGEESASSGKLGLITNTIA		18	Uncleaved GP	t5	11.7653	0.184079	4.08653
Makona ZEBOV GP	469	488	TGEESASSGKLGLITNTIAG		19	Uncleaved GP	t1	9.43999	0.194679	4.0991
Makona ZEBOV GP	469	488	TGEESASSGKLGLITNTIAG		19	Uncleaved GP	t2	12.9769	0.130909	4.08876
Makona ZEBOV GP	469	488	TGEESASSGKLGLITNTIAG		19	Uncleaved GP	t3	12.0702	0.11478	4.0952
Makona ZEBOV GP	469	488	TGEESASSGKLGLITNTIAG		19	Uncleaved GP	t4	12.1198	0.120601	4.09553
Makona ZEBOV GP	469	488	TGEESASSGKLGLITNTIAG		19	Uncleaved GP	t5	12.4285	0.045301	4.09766
Makona ZEBOV GP	469	491	TGEESASSGKLGLITNTIAGVAG		22	Uncleaved GP	t1	10.5168	0.006393	4.91772
Makona ZEBOV GP	469	491	TGEESASSGKLGLITNTIAGVAG		22	Uncleaved GP	t2	15.4363	0.291558	4.89303
Makona ZEBOV GP	469	491	TGEESASSGKLGLITNTIAGVAG		22	Uncleaved GP	t3	14.3857	0.071792	4.89672
Makona ZEBOV GP	469	491	TGEESASSGKLGLITNTIAGVAG		22	Uncleaved GP	t4	14.4471	0.078205	4.89905
Makona ZEBOV GP	469	491	TGEESASSGKLGLITNTIAGVAG		22	Uncleaved GP	t5	14.7469	0.188087	4.90128
Makona ZEBOV GP	469	492	TGEESASSGKLGLITNTIAGVAGL		23	Uncleaved GP	t1	11.4371	0.212828	6.09692
Makona ZEBOV GP	469	492	TGEESASSGKLGLITNTIAGVAGL		23	Uncleaved GP	t2	16.2359	0.247922	6.07306
Makona ZEBOV GP	469	492	TGEESASSGKLGLITNTIAGVAGL		23	Uncleaved GP	t3	15.158	0.135744	6.07085
Makona ZEBOV GP	469	492	TGEESASSGKLGLITNTIAGVAGL		23	Uncleaved GP	t4	15.3092	0.101018	6.07425
Makona ZEBOV GP	469	492	TGEESASSGKLGLITNTIAGVAGL		23	Uncleaved GP	t5	15.5634	0.124015	6.07416
Makona ZEBOV GP	473	481	SASSGKLGL		8	Uncleaved GP	t1	3.44778	0.078365	2.50461
Makona ZEBOV GP	473	481	SASSGKLGL		8	Uncleaved GP	t2	4.69717	0.052762	2.49475
Makona ZEBOV GP	473	481	SASSGKLGL		8	Uncleaved GP	t3	4.11249	0.103535	2.49218
Makona ZEBOV GP	473	481	SASSGKLGL		8	Uncleaved GP	t4	4.1483	0.046679	2.49456
Makona ZEBOV GP	473	481	SASSGKLGL		8	Uncleaved GP	t5	4.22182	0.045114	2.50254
Makona ZEBOV GP	473	483	SASSGKLGLIT		10	Uncleaved GP	t1	4.36589	0.099785	3.04649
Makona ZEBOV GP	473	483	SASSGKLGLIT		10	Uncleaved GP	t2	6.3816	0.114427	3.04386
Makona ZEBOV GP	473	483	SASSGKLGLIT		10	Uncleaved GP	t3	5.80151	0.108926	3.04144
Makona ZEBOV GP	473	483	SASSGKLGLIT		10	Uncleaved GP	t4	5.86644	0.055934	3.0375
Makona ZEBOV GP	473	483	SASSGKLGLIT		10	Uncleaved GP	t5	5.98199	0.045927	3.04991
Makona ZEBOV GP	473	484	SASSGKLGLITN		11	Uncleaved GP	t2	7.39467	0.108198	2.7373
Makona ZEBOV GP	473	484	SASSGKLGLITN		11	Uncleaved GP	t3	6.86072	0.130739	2.73909
Makona ZEBOV GP	473	484	SASSGKLGLITN		11	Uncleaved GP	t4	6.94092	0.090881	2.73521
Makona ZEBOV GP	473	484	SASSGKLGLITN		11	Uncleaved GP	t5	6.94881	0.022023	2.74351
Makona ZEBOV GP	473	485	SASSGKLGLITNT		12	Uncleaved GP	t1	5.94118	0.040126	3.00435
Makona ZEBOV GP	473	485	SASSGKLGLITNT		12	Uncleaved GP	t2	8.0446	0.149065	2.99839
Makona ZEBOV GP	473	485	SASSGKLGLITNT		12	Uncleaved GP	t3	7.49136	0.034901	3.00015
Makona ZEBOV GP	473	485	SASSGKLGLITNT		12	Uncleaved GP	t4	7.5079	0.082238	2.99817
Makona ZEBOV GP	473	485	SASSGKLGLITNT		12	Uncleaved GP	t5	7.60487	0.046323	3.00493
Makona ZEBOV GP	473	487	SASSGKLGLITNTIA		14	Uncleaved GP	t1	6.62418	0.18535	3.96517
Makona ZEBOV GP	473	487	SASSGKLGLITNTIA		14	Uncleaved GP	t2	9.74418	0.126343	3.95663
Makona ZEBOV GP	473	487	SASSGKLGLITNTIA		14	Uncleaved GP	t3	9.16552	0.036618	3.95946
Makona ZEBOV GP	473	487	SASSGKLGLITNTIA		14	Uncleaved GP	t4	9.19961	0.097271	3.96123
Makona ZEBOV GP	473	487	SASSGKLGLITNTIA		14	Uncleaved GP	t5	9.33678	0.052374	3.96541
Makona ZEBOV GP	473	491	SASSGKLGLITNTIAGVAG		18	Uncleaved GP	t1	8.65767	0.025685	4.78639
Makona ZEBOV GP	473	491	SASSGKLGLITNTIAGVAG		18	Uncleaved GP	t2	12.8533	0.041197	4.76783
Makona ZEBOV GP	473	491	SASSGKLGLITNTIAGVAG		18	Uncleaved GP	t3	12.1336	0.033569	4.77048
Makona ZEBOV GP	473	491	SASSGKLGLITNTIAGVAG		18	Uncleaved GP	t4	12.2206	0.047601	4.77177
Makona ZEBOV GP	473	491	SASSGKLGLITNTIAGVAG		18	Uncleaved GP	t5	12.3676	0.105896	4.77308
Makona ZEBOV GP	473	492	SASSGKLGLITNTIAGVAGL		19	Uncleaved GP	t1	9.24227	0.210712	5.98094
Makona ZEBOV GP	473	492	SASSGKLGLITNTIAGVAGL		19	Uncleaved GP	t2	13.7234	0.216815	5.95661
Makona ZEBOV GP	473	492	SASSGKLGLITNTIAGVAGL		19	Uncleaved GP	t3	12.8699	0.15725	5.95463
Makona ZEBOV GP	473	492	SASSGKLGLITNTIAGVAGL		19	Uncleaved GP	t4	12.8328	0.130866	5.9606
Makona ZEBOV GP	473	492	SASSGKLGLITNTIAGVAGL		19	Uncleaved GP	t5	13.1639	0.0814	5.95776
Makona ZEBOV GP	473	499	SASSGKLGLITNTIAGVAGLITGGRRT		26	Uncleaved GP	t1	13.7355	0.212938	6.77421
Makona ZEBOV GP	473	499	SASSGKLGLITNTIAGVAGLITGGRRT		26	Uncleaved GP	t2	19.6507	0.285316	6.71708
Makona ZEBOV GP	473	499	SASSGKLGLITNTIAGVAGLITGGRRT		26	Uncleaved GP	t3	18.4714	0.203108	6.71316
Makona ZEBOV GP	473	499	SASSGKLGLITNTIAGVAGLITGGRRT		26	Uncleaved GP	t4	18.8235	0.187765	6.71213
Makona ZEBOV GP	473	499	SASSGKLGLITNTIAGVAGLITGGRRT		26	Uncleaved GP	t5	19.2128	0.013267	6.70615
Makona ZEBOV GP	474	483	ASSGKLGLIT		9	Uncleaved GP	t1	4.00524	0.081376	2.99125
Makona ZEBOV GP	474	483	ASSGKLGLIT		9	Uncleaved GP	t2	5.82662	0.07019	2.98551
Makona ZEBOV GP	474	483	ASSGKLGLIT		9	Uncleaved GP	t3	5.44439	0.053006	2.98377
Makona ZEBOV GP	474	483	ASSGKLGLIT		9	Uncleaved GP	t4	5.43782	0.063079	2.98307
Makona ZEBOV GP	474	483	ASSGKLGLIT		9	Uncleaved GP	t5	5.54569	0.043667	2.99043
Makona ZEBOV GP	474	492	ASSGKLGLITNTIAGVAGL		18	Uncleaved GP	t1	8.69438	0.170319	5.93437
Makona ZEBOV GP	474	492	ASSGKLGLITNTIAGVAGL		18	Uncleaved GP	t2	13.147	0.197537	5.91058
Makona ZEBOV GP	474	492	ASSGKLGLITNTIAGVAGL		18	Uncleaved GP	t3	12.2853	0.131982	5.90998
Makona ZEBOV GP	474	492	ASSGKLGLITNTIAGVAGL		18	Uncleaved GP	t4	12.4334	0.08222	5.91439
Makona ZEBOV GP	474	492	ASSGKLGLITNTIAGVAGL		18	Uncleaved GP	t5	12.6201	0.13626	5.91228
Makona ZEBOV GP	475	483	SSGKLGLIT		8	Uncleaved GP	t1	3.35087	0.099804	2.96
Makona ZEBOV GP	475	483	SSGKLGLIT		8	Uncleaved GP	t2	5.2137	0.102914	2.95728
Makona ZEBOV GP	475	483	SSGKLGLIT		8	Uncleaved GP	t3	4.79364	0.086003	2.94978
Makona ZEBOV GP	475	483	SSGKLGLIT		8	Uncleaved GP	t4	4.85397	0.060795	2.95023
Makona ZEBOV GP	475	483	SSGKLGLIT		8	Uncleaved GP	t5	4.9473	0.01872	2.9615
Makona ZEBOV GP	475	492	SSGKLGLITNTIAGVAGL		17	Uncleaved GP	t1	8.31715	0.184322	5.89086
Makona ZEBOV GP	475	492	SSGKLGLITNTIAGVAGL		17	Uncleaved GP	t2	12.5072	0.189855	5.86598
Makona ZEBOV GP	475	492	SSGKLGLITNTIAGVAGL		17	Uncleaved GP	t3	11.8957	0.152881	5.8668
Makona ZEBOV GP	475	492	SSGKLGLITNTIAGVAGL		17	Uncleaved GP	t4	11.9185	0.172281	5.87047
Makona ZEBOV GP	475	492	SSGKLGLITNTIAGVAGL		17	Uncleaved GP	t5	12.0778	0.117358	5.86883
Makona ZEBOV GP	479	484	LGLITN		5	Uncleaved GP	t1	2.17538	0.060287	3.11163
Makona ZEBOV GP	479	484	LGLITN		5	Uncleaved GP	t2	3.5378	0.057853	3.10992
Makona ZEBOV GP	479	484	LGLITN		5	Uncleaved GP	t3	3.20093	0.072914	3.1081
Makona ZEBOV GP	479	484	LGLITN		5	Uncleaved GP	t4	3.21473	0.045264	3.10613
Makona ZEBOV GP	479	484	LGLITN		5	Uncleaved GP	t5	3.29799	0.031022	3.11468
Makona ZEBOV GP	479	485	LGLITNT		6	Uncleaved GP	t1	2.7798	0.032379	3.32527
Makona ZEBOV GP	479	485	LGLITNT		6	Uncleaved GP	t2	4.41606	0.110239	3.32214
Makona ZEBOV GP	479	485	LGLITNT		6	Uncleaved GP	t3	4.00953	0.049923	3.31996
Makona ZEBOV GP	479	485	LGLITNT		6	Uncleaved GP	t4	4.07126	0.040916	3.31943
Makona ZEBOV GP	479	485	LGLITNT		6	Uncleaved GP	t5	4.14498	0.023623	3.32849
Makona ZEBOV GP	479	487	LGLITNTIA		8	Uncleaved GP	t1	3.5891	0.064183	4.34913
Makona ZEBOV GP	479	487	LGLITNTIA		8	Uncleaved GP	t2	5.65951	0.098139	4.34988
Makona ZEBOV GP	479	487	LGLITNTIA		8	Uncleaved GP	t3	5.40142	0.091805	4.3481
Makona ZEBOV GP	479	487	LGLITNTIA		8	Uncleaved GP	t4	5.33504	0.017715	4.35131
Makona ZEBOV GP	479	487	LGLITNTIA		8	Uncleaved GP	t5	5.56168	0.024715	4.35072
Makona ZEBOV GP	479	492	LGLITNTIAGVAGL		13	Uncleaved GP	t1	4.53088	0.138633	6.24802
Makona ZEBOV GP	479	492	LGLITNTIAGVAGL		13	Uncleaved GP	t2	7.05691	0.153415	6.19058
Makona ZEBOV GP	479	492	LGLITNTIAGVAGL		13	Uncleaved GP	t3	6.65623	0.104526	6.18604
Makona ZEBOV GP	479	492	LGLITNTIAGVAGL		13	Uncleaved GP	t4	6.72656	0.081627	6.19017
Makona ZEBOV GP	479	492	LGLITNTIAGVAGL		13	Uncleaved GP	t5	6.81152	0.007574	6.1885
Makona ZEBOV GP	479	499	LGLITNTIAGVAGLITGGRRT		20	Uncleaved GP	t1	10.869	0.255251	6.94579
Makona ZEBOV GP	479	499	LGLITNTIAGVAGLITGGRRT		20	Uncleaved GP	t2	15.6018	0.196003	6.9394
Makona ZEBOV GP	479	499	LGLITNTIAGVAGLITGGRRT		20	Uncleaved GP	t3	14.7515	0.10272	6.95387
Makona ZEBOV GP	479	499	LGLITNTIAGVAGLITGGRRT		20	Uncleaved GP	t4	15.1807	0.009575	6.96171
Makona ZEBOV GP	479	499	LGLITNTIAGVAGLITGGRRT		20	Uncleaved GP	t5	15.3191	0.099076	6.94592
Makona ZEBOV GP	480	492	GLITNTIAGVAGL		12	Uncleaved GP	t1	4.40814	0.056432	5.95356
Makona ZEBOV GP	480	492	GLITNTIAGVAGL		12	Uncleaved GP	t2	6.98082	0.082598	5.91789
Makona ZEBOV GP	480	492	GLITNTIAGVAGL		12	Uncleaved GP	t3	6.61516	0.094223	5.92109
Makona ZEBOV GP	480	492	GLITNTIAGVAGL		12	Uncleaved GP	t4	6.56747	0.062894	5.92599
Makona ZEBOV GP	480	492	GLITNTIAGVAGL		12	Uncleaved GP	t5	6.58707	0.067281	5.92534
Makona ZEBOV GP	482	491	ITNTIAGVAG		9	Uncleaved GP	t1	3.7059	0.032176	2.71036
Makona ZEBOV GP	482	491	ITNTIAGVAG		9	Uncleaved GP	t2	6.15526	0.052972	2.70414
Makona ZEBOV GP	482	491	ITNTIAGVAG		9	Uncleaved GP	t3	5.7087	0.111041	2.70741
Makona ZEBOV GP	482	491	ITNTIAGVAG		9	Uncleaved GP	t4	5.75211	0.061736	2.70295
Makona ZEBOV GP	482	491	ITNTIAGVAG		9	Uncleaved GP	t5	5.98299	0.045845	2.71038
Makona ZEBOV GP	482	492	ITNTIAGVAGL		10	Uncleaved GP	t1	4.32387	0.073824	4.51946
Makona ZEBOV GP	482	492	ITNTIAGVAGL		10	Uncleaved GP	t2	6.82844	0.115276	4.51039
Makona ZEBOV GP	482	492	ITNTIAGVAGL		10	Uncleaved GP	t3	6.3778	0.079914	4.51645
Makona ZEBOV GP	482	492	ITNTIAGVAGL		10	Uncleaved GP	t4	6.40535	0.058746	4.51831
Makona ZEBOV GP	482	492	ITNTIAGVAGL		10	Uncleaved GP	t5	6.58326	0.070385	4.52256
Makona ZEBOV GP	482	498	ITNTIAGVAGLITGGRR		16	Uncleaved GP	t1	8.52112	0.110805	5.00939
Makona ZEBOV GP	482	498	ITNTIAGVAGLITGGRR		16	Uncleaved GP	t2	11.8613	0.170158	4.98842
Makona ZEBOV GP	482	498	ITNTIAGVAGLITGGRR		16	Uncleaved GP	t3	10.9987	0.129395	4.99083
Makona ZEBOV GP	482	498	ITNTIAGVAGLITGGRR		16	Uncleaved GP	t4	11.0126	0.08614	4.99536
Makona ZEBOV GP	482	498	ITNTIAGVAGLITGGRR		16	Uncleaved GP	t5	11.341	0.115952	4.99376
Makona ZEBOV GP	482	499	ITNTIAGVAGLITGGRRT		17	Uncleaved GP	t1	9.03161	0.132187	4.93292
Makona ZEBOV GP	482	499	ITNTIAGVAGLITGGRRT		17	Uncleaved GP	t2	13.1538	0.159952	4.90953
Makona ZEBOV GP	482	499	ITNTIAGVAGLITGGRRT		17	Uncleaved GP	t3	12.3606	0.141303	4.91175
Makona ZEBOV GP	482	499	ITNTIAGVAGLITGGRRT		17	Uncleaved GP	t4	12.4066	0.087495	4.91554
Makona ZEBOV GP	482	499	ITNTIAGVAGLITGGRRT		17	Uncleaved GP	t5	12.7039	0.093886	4.91616
Makona ZEBOV GP	483	498	TNTIAGVAGLITGGRR		15	Uncleaved GP	t1	7.71453	0.148017	4.32854
Makona ZEBOV GP	483	498	TNTIAGVAGLITGGRR		15	Uncleaved GP	t2	11.743	0.187956	4.30996
Makona ZEBOV GP	483	498	TNTIAGVAGLITGGRR		15	Uncleaved GP	t3	10.8976	0.108023	4.31473
Makona ZEBOV GP	483	498	TNTIAGVAGLITGGRR		15	Uncleaved GP	t4	10.9981	0.063236	4.31877
Makona ZEBOV GP	483	498	TNTIAGVAGLITGGRR		15	Uncleaved GP	t5	11.2361	0.054666	4.31948
Makona ZEBOV GP	484	492	NTIAGVAGL		8	Uncleaved GP	t1	3.15175	0.091805	4.10602
Makona ZEBOV GP	484	492	NTIAGVAGL		8	Uncleaved GP	t2	5.47665	0.099096	4.09625
Makona ZEBOV GP	484	492	NTIAGVAGL		8	Uncleaved GP	t3	5.13708	0.041869	4.1026
Makona ZEBOV GP	484	492	NTIAGVAGL		8	Uncleaved GP	t4	5.17285	0.010979	4.10388
Makona ZEBOV GP	484	492	NTIAGVAGL		8	Uncleaved GP	t5	5.28031	0.040184	4.10939
Makona ZEBOV GP	484	494	NTIAGVAGLIT		10	Uncleaved GP	t1	4.12968	0	4.72543
Makona ZEBOV GP	484	494	NTIAGVAGLIT		10	Uncleaved GP	t2	7.62735	0.086856	4.71352
Makona ZEBOV GP	484	494	NTIAGVAGLIT		10	Uncleaved GP	t3	7.15665	0.066563	4.72066
Makona ZEBOV GP	484	494	NTIAGVAGLIT		10	Uncleaved GP	t4	7.23394	0.033946	4.72116
Makona ZEBOV GP	484	494	NTIAGVAGLIT		10	Uncleaved GP	t5	7.48581	0.057587	4.71868
Makona ZEBOV GP	484	498	NTIAGVAGLITGGRR		14	Uncleaved GP	t1	7.51367	0.187944	4.39353
Makona ZEBOV GP	484	498	NTIAGVAGLITGGRR		14	Uncleaved GP	t2	10.8564	0.161823	4.37503
Makona ZEBOV GP	484	498	NTIAGVAGLITGGRR		14	Uncleaved GP	t3	10.1435	0.116211	4.37831
Makona ZEBOV GP	484	498	NTIAGVAGLITGGRR		14	Uncleaved GP	t4	10.1886	0.076424	4.3833
Makona ZEBOV GP	484	498	NTIAGVAGLITGGRR		14	Uncleaved GP	t5	10.3746	0.108151	4.38329
Makona ZEBOV GP	485	492	TIAGVAGL		7	Uncleaved GP	t1	2.80161	0.102812	3.99526
Makona ZEBOV GP	485	492	TIAGVAGL		7	Uncleaved GP	t2	4.76349	0.085612	3.99178
Makona ZEBOV GP	485	492	TIAGVAGL		7	Uncleaved GP	t3	4.4505	0.030989	3.99567
Makona ZEBOV GP	485	492	TIAGVAGL		7	Uncleaved GP	t4	4.50392	0.034536	3.99673
Makona ZEBOV GP	485	492	TIAGVAGL		7	Uncleaved GP	t5	4.60949	0.02779	4.00187
Makona ZEBOV GP	486	492	IAGVAGL		6	Uncleaved GP	t1	2.3557	0.045944	3.65365
Makona ZEBOV GP	486	492	IAGVAGL		6	Uncleaved GP	t2	4.05407	0.081448	3.6482
Makona ZEBOV GP	486	492	IAGVAGL		6	Uncleaved GP	t3	3.74045	0.036366	3.65132
Makona ZEBOV GP	486	492	IAGVAGL		6	Uncleaved GP	t4	3.75656	0.056417	3.65239
Makona ZEBOV GP	486	492	IAGVAGL		6	Uncleaved GP	t5	3.84409	0.017421	3.66125
Makona ZEBOV GP	486	498	IAGVAGLITGGRR		12	Uncleaved GP	t1	6.5621	0.111058	3.49256
Makona ZEBOV GP	486	498	IAGVAGLITGGRR		12	Uncleaved GP	t2	8.91375	0.15488	3.48161
Makona ZEBOV GP	486	498	IAGVAGLITGGRR		12	Uncleaved GP	t3	8.24738	0.102903	3.47533
Makona ZEBOV GP	486	498	IAGVAGLITGGRR		12	Uncleaved GP	t4	8.33249	0.054886	3.47841
Makona ZEBOV GP	486	498	IAGVAGLITGGRR		12	Uncleaved GP	t5	8.53372	0.037979	3.4898
Makona ZEBOV GP	487	498	AGVAGLITGGRR		11	Uncleaved GP	t1	6.08417	0.11158	3.49398
Makona ZEBOV GP	487	498	AGVAGLITGGRR		11	Uncleaved GP	t2	8.26713	0.049693	3.48129
Makona ZEBOV GP	487	498	AGVAGLITGGRR		11	Uncleaved GP	t3	7.70913	0.158203	3.47269
Makona ZEBOV GP	487	498	AGVAGLITGGRR		11	Uncleaved GP	t4	7.68358	0.07635	3.47684
Makona ZEBOV GP	487	498	AGVAGLITGGRR		11	Uncleaved GP	t5	7.86674	0.0677	3.48534
Makona ZEBOV GP	487	499	AGVAGLITGGRRT		12	Uncleaved GP	t1	6.40348	0.076101	3.45547
Makona ZEBOV GP	487	499	AGVAGLITGGRRT		12	Uncleaved GP	t2	9.13299	0.128694	3.44521
Makona ZEBOV GP	487	499	AGVAGLITGGRRT		12	Uncleaved GP	t3	8.54594	0.116937	3.43867
Makona ZEBOV GP	487	499	AGVAGLITGGRRT		12	Uncleaved GP	t4	8.66328	0.080867	3.44142
Makona ZEBOV GP	487	499	AGVAGLITGGRRT		12	Uncleaved GP	t5	8.78803	0.023649	3.45386
Makona ZEBOV GP	488	499	GVAGLITGGRRT		11	160-kDa GP (CatB)	t1	6.8246	0.112792	2.55955
Makona ZEBOV GP	488	499	GVAGLITGGRRT		11	160-kDa GP (CatB)	t2	8.28865	0.12445	2.55365
Makona ZEBOV GP	488	499	GVAGLITGGRRT		11	160-kDa GP (CatB)	t3	7.81364	0.088612	2.55616
Makona ZEBOV GP	488	499	GVAGLITGGRRT		11	160-kDa GP (CatB)	t4	7.81442	0.100509	2.5517
Makona ZEBOV GP	488	499	GVAGLITGGRRT		11	160-kDa GP (CatB)	t5	7.98076	0.104974	2.55564
Makona ZEBOV GP	488	499	GVAGLITGGRRT		11	Uncleaved GP	t1	5.90055	0.102041	2.56247
Makona ZEBOV GP	488	499	GVAGLITGGRRT		11	Uncleaved GP	t2	8.30125	0.146167	2.55554
Makona ZEBOV GP	488	499	GVAGLITGGRRT		11	Uncleaved GP	t3	7.60717	0.12174	2.55299
Makona ZEBOV GP	488	499	GVAGLITGGRRT		11	Uncleaved GP	t4	7.73634	0.059662	2.5507
Makona ZEBOV GP	488	499	GVAGLITGGRRT		11	Uncleaved GP	t5	7.89773	0.021021	2.55998
Makona ZEBOV GP	489	499	VAGLITGGRRT		10	160-kDa GP (CatB)	t1	5.88	0.193502	1.69794
Makona ZEBOV GP	489	499	VAGLITGGRRT		10	160-kDa GP (CatB)	t2	7.55804	0.256911	1.70995
Makona ZEBOV GP	489	499	VAGLITGGRRT		10	160-kDa GP (CatB)	t3	6.92211	0.098071	1.68558
Makona ZEBOV GP	489	499	VAGLITGGRRT		10	160-kDa GP (CatB)	t4	6.97343	0.083135	1.67976
Makona ZEBOV GP	489	499	VAGLITGGRRT		10	160-kDa GP (CatB)	t5	7.02259	0.045539	1.69707
Makona ZEBOV GP	489	499	VAGLITGGRRT		10	Uncleaved GP	t1	5.21037	0.105271	1.72444
Makona ZEBOV GP	489	499	VAGLITGGRRT		10	Uncleaved GP	t2	7.36012	0.065783	1.72512
Makona ZEBOV GP	489	499	VAGLITGGRRT		10	Uncleaved GP	t3	6.63429	0.115699	1.70125
Makona ZEBOV GP	489	499	VAGLITGGRRT		10	Uncleaved GP	t4	6.71628	0.089392	1.70536
Makona ZEBOV GP	489	499	VAGLITGGRRT		10	Uncleaved GP	t5	6.89262	0.051497	1.72976
Makona ZEBOV GP	490	499	AGLITGGRRT		9	160-kDa GP (CatB)	t1	4.37991	0.155926	1.68079
Makona ZEBOV GP	490	499	AGLITGGRRT		9	160-kDa GP (CatB)	t2	5.54106	0.26248	1.69238
Makona ZEBOV GP	490	499	AGLITGGRRT		9	160-kDa GP (CatB)	t3	4.99101	0.080144	1.66669
Makona ZEBOV GP	490	499	AGLITGGRRT		9	160-kDa GP (CatB)	t4	4.97653	0.058504	1.65829
Makona ZEBOV GP	490	499	AGLITGGRRT		9	160-kDa GP (CatB)	t5	5.04165	0.076432	1.66775
Makona ZEBOV GP	490	499	AGLITGGRRT		9	Uncleaved GP	t1	3.98958	0.043823	1.70864
Makona ZEBOV GP	490	499	AGLITGGRRT		9	Uncleaved GP	t2	5.51986	0.019674	1.70627
Makona ZEBOV GP	490	499	AGLITGGRRT		9	Uncleaved GP	t3	4.87465	0.173526	1.68236
Makona ZEBOV GP	490	499	AGLITGGRRT		9	Uncleaved GP	t4	4.81316	0.085092	1.68719
Makona ZEBOV GP	490	499	AGLITGGRRT		9	Uncleaved GP	t5	4.88602	0.070363	1.71085
Makona ZEBOV GP	491	499	GLITGGRRT		8	160-kDa GP (CatB)	t1	4.79489	0.055514	1.69013
Makona ZEBOV GP	491	499	GLITGGRRT		8	160-kDa GP (CatB)	t2	5.48447	0.204777	1.71289
Makona ZEBOV GP	491	499	GLITGGRRT		8	160-kDa GP (CatB)	t3	5.35305	0.130789	1.68823
Makona ZEBOV GP	491	499	GLITGGRRT		8	160-kDa GP (CatB)	t4	4.93269	0.303493	1.68107
Makona ZEBOV GP	491	499	GLITGGRRT		8	160-kDa GP (CatB)	t5	5.33341	0.100238	1.69008
Makona ZEBOV GP	491	499	GLITGGRRT		8	Uncleaved GP	t1	4.06576	0.061685	1.72704
Makona ZEBOV GP	491	499	GLITGGRRT		8	Uncleaved GP	t2	5.57573	0.084876	1.72638
Makona ZEBOV GP	491	499	GLITGGRRT		8	Uncleaved GP	t3	5.14519	0.059069	1.70482
Makona ZEBOV GP	491	499	GLITGGRRT		8	Uncleaved GP	t4	5.05349	0.015512	1.70776
Makona ZEBOV GP	491	499	GLITGGRRT		8	Uncleaved GP	t5	5.30937	0.237945	1.73287
Makona ZEBOV GP	493	499	ITGGRRT		6	160-kDa GP (CatB)	t1	3.11731	0.1259	0.719789
Makona ZEBOV GP	493	499	ITGGRRT		6	160-kDa GP (CatB)	t2	3.71472	0.133114	0.709675
Makona ZEBOV GP	493	499	ITGGRRT		6	160-kDa GP (CatB)	t3	3.34637	0.037842	0.711878
Makona ZEBOV GP	493	499	ITGGRRT		6	160-kDa GP (CatB)	t4	3.29777	0.034619	0.707873
Makona ZEBOV GP	493	499	ITGGRRT		6	160-kDa GP (CatB)	t5	3.3064	0.051932	0.70265
Makona ZEBOV GP	493	499	ITGGRRT		6	Uncleaved GP	t1	2.77323	0.048672	0.700696
Makona ZEBOV GP	493	499	ITGGRRT		6	Uncleaved GP	t2	3.75762	0.045532	0.699061
Makona ZEBOV GP	493	499	ITGGRRT		6	Uncleaved GP	t3	3.23506	0.053126	0.702916
Makona ZEBOV GP	493	499	ITGGRRT		6	Uncleaved GP	t4	3.27274	0.01853	0.700805
Makona ZEBOV GP	493	499	ITGGRRT		6	Uncleaved GP	t5	3.30433	0.018821	0.701772
Makona ZEBOV GP	499	505	TRREVIV		6	160-kDa GP (CatB)	t1	1.36509	0.064542	1.61265
Makona ZEBOV GP	499	505	TRREVIV		6	160-kDa GP (CatB)	t2	3.75587	0.040802	1.6179
Makona ZEBOV GP	499	505	TRREVIV		6	160-kDa GP (CatB)	t3	3.86951	0.05071	1.58739
Makona ZEBOV GP	499	505	TRREVIV		6	160-kDa GP (CatB)	t4	3.88959	0.017964	1.58017
Makona ZEBOV GP	499	505	TRREVIV		6	160-kDa GP (CatB)	t5	3.94384	0.050228	1.59325
Makona ZEBOV GP	499	505	TRREVIV		6	Uncleaved GP	t1	1.32954	0.019364	1.62822
Makona ZEBOV GP	499	505	TRREVIV		6	Uncleaved GP	t2	3.53039	0.100125	1.62388
Makona ZEBOV GP	499	505	TRREVIV		6	Uncleaved GP	t3	3.86022	0.046475	1.59795
Makona ZEBOV GP	499	505	TRREVIV		6	Uncleaved GP	t4	3.86991	0.062575	1.60326
Makona ZEBOV GP	499	505	TRREVIV		6	Uncleaved GP	t5	3.93791	0.046835	1.62445
Makona ZEBOV GP	502	516	EVIVNAQPKCNPNLH		12	160-kDa GP (CatB)	t1	1.187	0.002288	2.27162
Makona ZEBOV GP	502	516	EVIVNAQPKCNPNLH		12	160-kDa GP (CatB)	t2	3.99187	0.202778	2.26784
Makona ZEBOV GP	502	516	EVIVNAQPKCNPNLH		12	160-kDa GP (CatB)	t3	5.25934	0.077994	2.26872
Makona ZEBOV GP	502	516	EVIVNAQPKCNPNLH		12	160-kDa GP (CatB)	t4	6.18685	0.018367	2.26333
Makona ZEBOV GP	502	516	EVIVNAQPKCNPNLH		12	160-kDa GP (CatB)	t5	6.92688	0.066217	2.26701
Makona ZEBOV GP	502	516	EVIVNAQPKCNPNLH		12	164-kDa GP (CatL)	t1	0.991984	0.005443	2.2794
Makona ZEBOV GP	502	516	EVIVNAQPKCNPNLH		12	164-kDa GP (CatL)	t2	3.77083	0.129597	2.26473
Makona ZEBOV GP	502	516	EVIVNAQPKCNPNLH		12	164-kDa GP (CatL)	t3	5.26698	0.105296	2.27006
Makona ZEBOV GP	502	516	EVIVNAQPKCNPNLH		12	164-kDa GP (CatL)	t4	6.2267	0.02091	2.26569
Makona ZEBOV GP	502	516	EVIVNAQPKCNPNLH		12	164-kDa GP (CatL)	t5	7.20127	0.049817	2.26773
Makona ZEBOV GP	502	516	EVIVNAQPKCNPNLH		12	Uncleaved GP	t1	1.05357	0.071141	2.27304
Makona ZEBOV GP	502	516	EVIVNAQPKCNPNLH		12	Uncleaved GP	t2	3.10362	0.058525	2.27253
Makona ZEBOV GP	502	516	EVIVNAQPKCNPNLH		12	Uncleaved GP	t3	4.69137	0.080037	2.26831
Makona ZEBOV GP	502	516	EVIVNAQPKCNPNLH		12	Uncleaved GP	t4	5.79622	0.052147	2.26417
Makona ZEBOV GP	502	516	EVIVNAQPKCNPNLH		12	Uncleaved GP	t5	6.55653	0.028484	2.2741
Makona ZEBOV GP	502	517	EVIVNAQPKCNPNLHY		13	160-kDa GP (CatB)	t1	1.55429	0.067268	3.08292
Makona ZEBOV GP	502	517	EVIVNAQPKCNPNLHY		13	160-kDa GP (CatB)	t2	4.58129	0.101114	3.07715
Makona ZEBOV GP	502	517	EVIVNAQPKCNPNLHY		13	160-kDa GP (CatB)	t3	5.80997	0.055864	3.08532
Makona ZEBOV GP	502	517	EVIVNAQPKCNPNLHY		13	160-kDa GP (CatB)	t4	6.7927	0.06489	3.07701
Makona ZEBOV GP	502	517	EVIVNAQPKCNPNLHY		13	160-kDa GP (CatB)	t5	7.58449	0.082365	3.08087
Makona ZEBOV GP	502	517	EVIVNAQPKCNPNLHY		13	164-kDa GP (CatL)	t1	1.61103	0.037033	3.09139
Makona ZEBOV GP	502	517	EVIVNAQPKCNPNLHY		13	164-kDa GP (CatL)	t2	4.49392	0.06654	3.077
Makona ZEBOV GP	502	517	EVIVNAQPKCNPNLHY		13	164-kDa GP (CatL)	t3	5.82784	0.046529	3.08499
Makona ZEBOV GP	502	517	EVIVNAQPKCNPNLHY		13	164-kDa GP (CatL)	t4	6.94029	0.020629	3.07552
Makona ZEBOV GP	502	517	EVIVNAQPKCNPNLHY		13	164-kDa GP (CatL)	t5	7.71924	0.107486	3.08138
Makona ZEBOV GP	502	517	EVIVNAQPKCNPNLHY		13	Uncleaved GP	t1	1.25035	0.071451	3.08258
Makona ZEBOV GP	502	517	EVIVNAQPKCNPNLHY		13	Uncleaved GP	t2	3.47041	0.085143	3.07858
Makona ZEBOV GP	502	517	EVIVNAQPKCNPNLHY		13	Uncleaved GP	t3	5.09814	0.069927	3.07958
Makona ZEBOV GP	502	517	EVIVNAQPKCNPNLHY		13	Uncleaved GP	t4	6.30586	0.055929	3.07734
Makona ZEBOV GP	502	517	EVIVNAQPKCNPNLHY		13	Uncleaved GP	t5	7.07613	0.058727	3.08791
Makona ZEBOV GP	506	516	NAQPKCNPNLH		8	160-kDa GP (CatB)	t1	0.706599	0.075989	0.749578
Makona ZEBOV GP	506	516	NAQPKCNPNLH		8	160-kDa GP (CatB)	t2	1.47718	0.145191	0.75828
Makona ZEBOV GP	506	516	NAQPKCNPNLH		8	160-kDa GP (CatB)	t3	2.55068	0.022909	0.75123
Makona ZEBOV GP	506	516	NAQPKCNPNLH		8	160-kDa GP (CatB)	t4	3.52172	0.031475	0.749676
Makona ZEBOV GP	506	516	NAQPKCNPNLH		8	160-kDa GP (CatB)	t5	4.45805	0.025539	0.751235
Makona ZEBOV GP	506	516	NAQPKCNPNLH		8	Uncleaved GP	t1	0.533756	0.035111	0.753784
Makona ZEBOV GP	506	516	NAQPKCNPNLH		8	Uncleaved GP	t2	1.24302	0.015999	0.756979
Makona ZEBOV GP	506	516	NAQPKCNPNLH		8	Uncleaved GP	t3	2.23239	0.044847	0.755407
Makona ZEBOV GP	506	516	NAQPKCNPNLH		8	Uncleaved GP	t4	3.13693	0.031979	0.760467
Makona ZEBOV GP	506	516	NAQPKCNPNLH		8	Uncleaved GP	t5	3.86992	0.028874	0.773867
Makona ZEBOV GP	507	516	AQPKCNPNLH		7	120-kDa GPcl (CatLB+L)	t1	1.56746	0	0.75139
Makona ZEBOV GP	507	516	AQPKCNPNLH		7	120-kDa GPcl (CatLB+L)	t2	2.10718	0.024685	0.749295
Makona ZEBOV GP	507	516	AQPKCNPNLH		7	120-kDa GPcl (CatLB+L)	t3	2.43289	0.017988	0.757696
Makona ZEBOV GP	507	516	AQPKCNPNLH		7	120-kDa GPcl (CatLB+L)	t5	3.77062	0	0.754487
Makona ZEBOV GP	507	516	AQPKCNPNLH		7	164-kDa GP (CatL)	t1	1.19816	0.05752	0.753973
Makona ZEBOV GP	507	516	AQPKCNPNLH		7	164-kDa GP (CatL)	t2	1.70727	0.034094	0.748241
Makona ZEBOV GP	507	516	AQPKCNPNLH		7	164-kDa GP (CatL)	t3	2.13792	0.069691	0.755615
Makona ZEBOV GP	507	516	AQPKCNPNLH		7	164-kDa GP (CatL)	t4	2.86011	0.097782	0.758061
Makona ZEBOV GP	507	516	AQPKCNPNLH		7	164-kDa GP (CatL)	t5	3.04353	0	0.748425
Makona ZEBOV GP	507	517	AQPKCNPNLHY		8	120-kDa GPcl (CatLB+L)	t1	1.56489	0.096319	2.25361
Makona ZEBOV GP	507	517	AQPKCNPNLHY		8	120-kDa GPcl (CatLB+L)	t2	2.14436	0.078061	2.25323
Makona ZEBOV GP	507	517	AQPKCNPNLHY		8	120-kDa GPcl (CatLB+L)	t3	2.51547	0.018738	2.24524
Makona ZEBOV GP	507	517	AQPKCNPNLHY		8	120-kDa GPcl (CatLB+L)	t4	3.49697	0.013459	2.24077
Makona ZEBOV GP	507	517	AQPKCNPNLHY		8	120-kDa GPcl (CatLB+L)	t5	3.87577	0.017675	2.25175
Makona ZEBOV GP	507	517	AQPKCNPNLHY		8	164-kDa GP (CatL)	t1	1.3222	0.057102	2.25852
Makona ZEBOV GP	507	517	AQPKCNPNLHY		8	164-kDa GP (CatL)	t2	2.07821	0.01963	2.23801
Makona ZEBOV GP	507	517	AQPKCNPNLHY		8	164-kDa GP (CatL)	t3	2.37344	0.013614	2.2473
Makona ZEBOV GP	507	517	AQPKCNPNLHY		8	164-kDa GP (CatL)	t4	3.24752	0.009286	2.24431
Makona ZEBOV GP	507	517	AQPKCNPNLHY		8	164-kDa GP (CatL)	t5	3.65868	0.02953	2.24705
Makona ZEBOV GP	509	517	PKCNPNLHY		6	120-kDa GPcl (CatLB+L)	t1	0.721825	0.098779	2.25162
Makona ZEBOV GP	509	517	PKCNPNLHY		6	120-kDa GPcl (CatLB+L)	t2	1.10409	0.073192	2.24979
Makona ZEBOV GP	509	517	PKCNPNLHY		6	120-kDa GPcl (CatLB+L)	t3	1.5036	0.050278	2.24486
Makona ZEBOV GP	509	517	PKCNPNLHY		6	120-kDa GPcl (CatLB+L)	t4	1.99858	0.03278	2.23979
Makona ZEBOV GP	509	517	PKCNPNLHY		6	120-kDa GPcl (CatLB+L)	t5	2.22063	0.123068	2.24977
Makona ZEBOV GP	509	517	PKCNPNLHY		6	164-kDa GP (CatL)	t1	0.595202	0.109406	2.26133
Makona ZEBOV GP	509	517	PKCNPNLHY		6	164-kDa GP (CatL)	t2	1.04033	0.062844	2.23799
Makona ZEBOV GP	509	517	PKCNPNLHY		6	164-kDa GP (CatL)	t3	1.40455	0.033862	2.25023
Makona ZEBOV GP	509	517	PKCNPNLHY		6	164-kDa GP (CatL)	t4	1.95112	0.069257	2.24629
Makona ZEBOV GP	509	517	PKCNPNLHY		6	164-kDa GP (CatL)	t5	2.19969	0.024432	2.24817
Makona ZEBOV GP	516	522	HYWTTQD		6	160-kDa GP (CatB)	t1	0.593304	0.006874	2.35292
Makona ZEBOV GP	516	522	HYWTTQD		6	160-kDa GP (CatB)	t2	2.13161	0.019163	2.34178
Makona ZEBOV GP	516	522	HYWTTQD		6	160-kDa GP (CatB)	t3	2.20468	0.0293	2.35428
Makona ZEBOV GP	516	522	HYWTTQD		6	160-kDa GP (CatB)	t4	2.17416	0.042462	2.34919
Makona ZEBOV GP	516	522	HYWTTQD		6	160-kDa GP (CatB)	t5	2.20363	0.017846	2.3523
Makona ZEBOV GP	516	522	HYWTTQD		6	120-kDa GPcl (CatLB+L)	t1	0.581771	0.003824	2.35761
Makona ZEBOV GP	516	522	HYWTTQD		6	120-kDa GPcl (CatLB+L)	t2	2.06754	0.081372	2.3581
Makona ZEBOV GP	516	522	HYWTTQD		6	120-kDa GPcl (CatLB+L)	t3	2.14936	0.07208	2.35775
Makona ZEBOV GP	516	522	HYWTTQD		6	120-kDa GPcl (CatLB+L)	t4	2.22878	0.007438	2.34888
Makona ZEBOV GP	516	522	HYWTTQD		6	120-kDa GPcl (CatLB+L)	t5	2.10216	0.023899	2.36223
Makona ZEBOV GP	516	522	HYWTTQD		6	164-kDa GP (CatL)	t1	0.652045	0.014698	2.36378
Makona ZEBOV GP	516	522	HYWTTQD		6	164-kDa GP (CatL)	t2	2.08932	0.02941	2.34017
Makona ZEBOV GP	516	522	HYWTTQD		6	164-kDa GP (CatL)	t3	2.20735	0.006554	2.35668
Makona ZEBOV GP	516	522	HYWTTQD		6	164-kDa GP (CatL)	t4	2.17652	0.043573	2.35555
Makona ZEBOV GP	516	522	HYWTTQD		6	164-kDa GP (CatL)	t5	2.23466	0.042069	2.35831
Makona ZEBOV GP	516	522	HYWTTQD		6	Uncleaved GP	t1	0.615572	0.042721	2.35363
Makona ZEBOV GP	516	522	HYWTTQD		6	Uncleaved GP	t2	2.15538	0.02406	2.34254
Makona ZEBOV GP	516	522	HYWTTQD		6	Uncleaved GP	t3	2.18468	0.069843	2.35319
Makona ZEBOV GP	516	522	HYWTTQD		6	Uncleaved GP	t4	2.18805	0.015246	2.35036
Makona ZEBOV GP	516	522	HYWTTQD		6	Uncleaved GP	t5	2.22292	0.026411	2.3631
Makona ZEBOV GP	517	522	YWTTQD		5	160-kDa GP (CatB)	t1	0.562852	0.024302	2.79273
Makona ZEBOV GP	517	522	YWTTQD		5	160-kDa GP (CatB)	t2	1.97674	0.047011	2.77858
Makona ZEBOV GP	517	522	YWTTQD		5	160-kDa GP (CatB)	t3	1.96512	0.034562	2.79777
Makona ZEBOV GP	517	522	YWTTQD		5	160-kDa GP (CatB)	t4	1.95741	0.022867	2.7935
Makona ZEBOV GP	517	522	YWTTQD		5	160-kDa GP (CatB)	t5	2.00031	0.010216	2.79671
Makona ZEBOV GP	517	522	YWTTQD		5	120-kDa GPcl (CatLB+L)	t1	0.550655	0.049178	2.79277
Makona ZEBOV GP	517	522	YWTTQD		5	120-kDa GPcl (CatLB+L)	t2	1.82615	0.051326	2.79458
Makona ZEBOV GP	517	522	YWTTQD		5	120-kDa GPcl (CatLB+L)	t3	1.97892	0.019714	2.79697
Makona ZEBOV GP	517	522	YWTTQD		5	120-kDa GPcl (CatLB+L)	t4	1.97215	0.010769	2.79081
Makona ZEBOV GP	517	522	YWTTQD		5	120-kDa GPcl (CatLB+L)	t5	2.01166	0.00104	2.79903
Makona ZEBOV GP	517	522	YWTTQD		5	164-kDa GP (CatL)	t1	0.583313	0.026689	2.79855
Makona ZEBOV GP	517	522	YWTTQD		5	164-kDa GP (CatL)	t2	1.88788	0.001525	2.77767
Makona ZEBOV GP	517	522	YWTTQD		5	164-kDa GP (CatL)	t3	1.9834	0.011001	2.79898
Makona ZEBOV GP	517	522	YWTTQD		5	164-kDa GP (CatL)	t4	1.99388	0.015867	2.79265
Makona ZEBOV GP	517	522	YWTTQD		5	164-kDa GP (CatL)	t5	2.0116	0.009791	2.79577
Makona ZEBOV GP	517	522	YWTTQD		5	Uncleaved GP	t1	0.588262	0.027846	2.78847
Makona ZEBOV GP	517	522	YWTTQD		5	Uncleaved GP	t2	1.96894	0.045768	2.77819
Makona ZEBOV GP	517	522	YWTTQD		5	Uncleaved GP	t3	1.98929	0.029104	2.79228
Makona ZEBOV GP	517	522	YWTTQD		5	Uncleaved GP	t4	1.98042	0.0194	2.7892
Makona ZEBOV GP	517	522	YWTTQD		5	Uncleaved GP	t5	2.02257	0.010841	2.80136
Makona ZEBOV GP	517	523	YWTTQDE		6	160-kDa GP (CatB)	t1	0.964893	0.026908	2.96007
Makona ZEBOV GP	517	523	YWTTQDE		6	160-kDa GP (CatB)	t2	2.59063	0.073308	2.94719
Makona ZEBOV GP	517	523	YWTTQDE		6	160-kDa GP (CatB)	t3	2.53798	0.053454	2.97093
Makona ZEBOV GP	517	523	YWTTQDE		6	160-kDa GP (CatB)	t4	2.53543	0.046504	2.96627
Makona ZEBOV GP	517	523	YWTTQDE		6	160-kDa GP (CatB)	t5	2.6351	0.013785	2.96674
Makona ZEBOV GP	517	523	YWTTQDE		6	120-kDa GPcl (CatLB+L)	t1	0.994766	0.101362	2.96494
Makona ZEBOV GP	517	523	YWTTQDE		6	120-kDa GPcl (CatLB+L)	t2	2.48953	0.075023	2.96922
Makona ZEBOV GP	517	523	YWTTQDE		6	120-kDa GPcl (CatLB+L)	t3	2.58195	0.011953	2.97414
Makona ZEBOV GP	517	523	YWTTQDE		6	120-kDa GPcl (CatLB+L)	t4	2.55298	0.003948	2.96538
Makona ZEBOV GP	517	523	YWTTQDE		6	120-kDa GPcl (CatLB+L)	t5	2.65966	0.048774	2.97268
Makona ZEBOV GP	517	523	YWTTQDE		6	164-kDa GP (CatL)	t1	1.0306	0.069199	2.96999
Makona ZEBOV GP	517	523	YWTTQDE		6	164-kDa GP (CatL)	t2	2.44808	0.047286	2.94705
Makona ZEBOV GP	517	523	YWTTQDE		6	164-kDa GP (CatL)	t3	2.53071	0.02388	2.9737
Makona ZEBOV GP	517	523	YWTTQDE		6	164-kDa GP (CatL)	t4	2.55308	0.029528	2.96641
Makona ZEBOV GP	517	523	YWTTQDE		6	164-kDa GP (CatL)	t5	2.67201	0.04461	2.96937
Makona ZEBOV GP	517	523	YWTTQDE		6	Uncleaved GP	t1	0.979991	0.03454	2.95841
Makona ZEBOV GP	517	523	YWTTQDE		6	Uncleaved GP	t2	2.55906	0.073257	2.94633
Makona ZEBOV GP	517	523	YWTTQDE		6	Uncleaved GP	t3	2.55335	0.026427	2.96414
Makona ZEBOV GP	517	523	YWTTQDE		6	Uncleaved GP	t4	2.57824	0.040076	2.95986
Makona ZEBOV GP	517	523	YWTTQDE		6	Uncleaved GP	t5	2.64859	0.04241	2.97295
Makona ZEBOV GP	518	522	WTTQD		4	160-kDa GP (CatB)	t1	0.679574	0.03052	1.68483
Makona ZEBOV GP	518	522	WTTQD		4	160-kDa GP (CatB)	t2	2.09955	0.047666	1.68438
Makona ZEBOV GP	518	522	WTTQD		4	160-kDa GP (CatB)	t3	2.12238	0.010103	1.6861
Makona ZEBOV GP	518	522	WTTQD		4	160-kDa GP (CatB)	t4	2.13029	0.03013	1.6834
Makona ZEBOV GP	518	522	WTTQD		4	160-kDa GP (CatB)	t5	2.15018	0.01254	1.68557
Makona ZEBOV GP	518	522	WTTQD		4	120-kDa GPcl (CatLB+L)	t1	0.654294	0.070935	1.68808
Makona ZEBOV GP	518	522	WTTQD		4	120-kDa GPcl (CatLB+L)	t2	1.98994	0.051498	1.69633
Makona ZEBOV GP	518	522	WTTQD		4	120-kDa GPcl (CatLB+L)	t3	2.11297	0.004299	1.68408
Makona ZEBOV GP	518	522	WTTQD		4	120-kDa GPcl (CatLB+L)	t4	2.1469	0.015214	1.6787
Makona ZEBOV GP	518	522	WTTQD		4	120-kDa GPcl (CatLB+L)	t5	2.18324	0.013261	1.70029
Makona ZEBOV GP	518	522	WTTQD		4	164-kDa GP (CatL)	t1	0.704262	0.034136	1.70602
Makona ZEBOV GP	518	522	WTTQD		4	164-kDa GP (CatL)	t2	2.039	0.011924	1.68321
Makona ZEBOV GP	518	522	WTTQD		4	164-kDa GP (CatL)	t3	2.12857	0.015438	1.69489
Makona ZEBOV GP	518	522	WTTQD		4	164-kDa GP (CatL)	t4	2.17501	0.026443	1.6985
Makona ZEBOV GP	518	522	WTTQD		4	164-kDa GP (CatL)	t5	2.16239	0.021508	1.69318
Makona ZEBOV GP	518	522	WTTQD		4	Uncleaved GP	t1	0.690504	0.030348	1.69188
Makona ZEBOV GP	518	522	WTTQD		4	Uncleaved GP	t2	2.13098	0.046739	1.68811
Makona ZEBOV GP	518	522	WTTQD		4	Uncleaved GP	t3	2.11854	0.037372	1.68557
Makona ZEBOV GP	518	522	WTTQD		4	Uncleaved GP	t4	2.13409	0.006694	1.68831
Makona ZEBOV GP	518	522	WTTQD		4	Uncleaved GP	t5	2.18764	0.023446	1.70838
Makona ZEBOV GP	518	523	WTTQDE		5	160-kDa GP (CatB)	t1	1.06635	0.013842	1.90835
Makona ZEBOV GP	518	523	WTTQDE		5	160-kDa GP (CatB)	t2	2.77065	0.089745	1.90141
Makona ZEBOV GP	518	523	WTTQDE		5	160-kDa GP (CatB)	t3	2.73132	0.032092	1.90908
Makona ZEBOV GP	518	523	WTTQDE		5	160-kDa GP (CatB)	t4	2.72191	0.037591	1.90405
Makona ZEBOV GP	518	523	WTTQDE		5	160-kDa GP (CatB)	t5	2.76336	0.004521	1.90774
Makona ZEBOV GP	518	523	WTTQDE		5	120-kDa GPcl (CatLB+L)	t1	1.07647	0.075317	1.90975
Makona ZEBOV GP	518	523	WTTQDE		5	120-kDa GPcl (CatLB+L)	t2	2.67667	0.040195	1.91509
Makona ZEBOV GP	518	523	WTTQDE		5	120-kDa GPcl (CatLB+L)	t3	2.74253	0.027035	1.90647
Makona ZEBOV GP	518	523	WTTQDE		5	120-kDa GPcl (CatLB+L)	t4	2.75824	0.022788	1.89911
Makona ZEBOV GP	518	523	WTTQDE		5	120-kDa GPcl (CatLB+L)	t5	2.8233	0.000867	1.91573
Makona ZEBOV GP	518	523	WTTQDE		5	164-kDa GP (CatL)	t1	1.10391	0.034075	1.92314
Makona ZEBOV GP	518	523	WTTQDE		5	164-kDa GP (CatL)	t2	2.71983	0.004134	1.89938
Makona ZEBOV GP	518	523	WTTQDE		5	164-kDa GP (CatL)	t3	2.73776	0.019434	1.91543
Makona ZEBOV GP	518	523	WTTQDE		5	164-kDa GP (CatL)	t4	2.7435	0.013788	1.91518
Makona ZEBOV GP	518	523	WTTQDE		5	164-kDa GP (CatL)	t5	2.79846	0.016909	1.91285
Makona ZEBOV GP	518	523	WTTQDE		5	Uncleaved GP	t1	1.03084	0.019585	1.91255
Makona ZEBOV GP	518	523	WTTQDE		5	Uncleaved GP	t2	2.78137	0.029644	1.90177
Makona ZEBOV GP	518	523	WTTQDE		5	Uncleaved GP	t3	2.72087	0.032624	1.90645
Makona ZEBOV GP	518	523	WTTQDE		5	Uncleaved GP	t4	2.74737	0.028999	1.90606
Makona ZEBOV GP	518	523	WTTQDE		5	Uncleaved GP	t5	2.74528	0.020818	1.92481
Makona ZEBOV GP	518	524	WTTQDEG		6	160-kDa GP (CatB)	t1	1.23807	0.051397	1.58197
Makona ZEBOV GP	518	524	WTTQDEG		6	160-kDa GP (CatB)	t2	2.38745	0.053328	1.58511
Makona ZEBOV GP	518	524	WTTQDEG		6	160-kDa GP (CatB)	t3	2.4704	0.030628	1.56824
Makona ZEBOV GP	518	524	WTTQDEG		6	160-kDa GP (CatB)	t4	2.48123	0.052413	1.5652
Makona ZEBOV GP	518	524	WTTQDEG		6	160-kDa GP (CatB)	t5	2.45454	0.026879	1.57241
Makona ZEBOV GP	518	524	WTTQDEG		6	120-kDa GPcl (CatLB+L)	t1	1.27638	0.042213	1.58357
Makona ZEBOV GP	518	524	WTTQDEG		6	120-kDa GPcl (CatLB+L)	t2	2.48963	0.046257	1.58666
Makona ZEBOV GP	518	524	WTTQDEG		6	120-kDa GPcl (CatLB+L)	t3	2.52748	0.032879	1.55683
Makona ZEBOV GP	518	524	WTTQDEG		6	120-kDa GPcl (CatLB+L)	t4	2.60831	0.074961	1.56002
Makona ZEBOV GP	518	524	WTTQDEG		6	120-kDa GPcl (CatLB+L)	t5	2.59607	0.01272	1.58674
Makona ZEBOV GP	518	524	WTTQDEG		6	164-kDa GP (CatL)	t1	1.2787	0.026531	1.60404
Makona ZEBOV GP	518	524	WTTQDEG		6	164-kDa GP (CatL)	t2	2.43404	0.044419	1.57931
Makona ZEBOV GP	518	524	WTTQDEG		6	164-kDa GP (CatL)	t3	2.50488	0.025209	1.58248
Makona ZEBOV GP	518	524	WTTQDEG		6	164-kDa GP (CatL)	t4	2.53869	0.00919	1.58761
Makona ZEBOV GP	518	524	WTTQDEG		6	164-kDa GP (CatL)	t5	2.51101	0.015078	1.58098
Makona ZEBOV GP	518	524	WTTQDEG		6	Uncleaved GP	t1	1.19367	0.046997	1.59603
Makona ZEBOV GP	518	524	WTTQDEG		6	Uncleaved GP	t2	2.32552	0.044709	1.58986
Makona ZEBOV GP	518	524	WTTQDEG		6	Uncleaved GP	t3	2.43816	0.061728	1.57568
Makona ZEBOV GP	518	524	WTTQDEG		6	Uncleaved GP	t4	2.45238	0.024571	1.58057
Makona ZEBOV GP	518	524	WTTQDEG		6	Uncleaved GP	t5	2.50239	0.033804	1.60142
Makona ZEBOV GP	518	526	WTTQDEGAA		8	160-kDa GP (CatB)	t1	2.24999	0.081949	2.05105
Makona ZEBOV GP	518	526	WTTQDEGAA		8	160-kDa GP (CatB)	t2	4.64419	0.108197	2.04132
Makona ZEBOV GP	518	526	WTTQDEGAA		8	160-kDa GP (CatB)	t3	4.41921	0.062585	2.05329
Makona ZEBOV GP	518	526	WTTQDEGAA		8	160-kDa GP (CatB)	t4	4.42691	0.068068	2.04866
Makona ZEBOV GP	518	526	WTTQDEGAA		8	160-kDa GP (CatB)	t5	4.4881	0.028885	2.05268
Makona ZEBOV GP	518	526	WTTQDEGAA		8	120-kDa GPcl (CatLB+L)	t1	2.24946	0.149236	2.0537
Makona ZEBOV GP	518	526	WTTQDEGAA		8	120-kDa GPcl (CatLB+L)	t2	4.5007	0.097132	2.05443
Makona ZEBOV GP	518	526	WTTQDEGAA		8	120-kDa GPcl (CatLB+L)	t3	4.42831	0.012879	2.04863
Makona ZEBOV GP	518	526	WTTQDEGAA		8	120-kDa GPcl (CatLB+L)	t4	4.46383	0.001006	2.04308
Makona ZEBOV GP	518	526	WTTQDEGAA		8	120-kDa GPcl (CatLB+L)	t5	4.52658	0.015439	2.06042
Makona ZEBOV GP	518	526	WTTQDEGAA		8	164-kDa GP (CatL)	t1	2.34495	0.053965	2.06175
Makona ZEBOV GP	518	526	WTTQDEGAA		8	164-kDa GP (CatL)	t2	4.57062	0.020835	2.03967
Makona ZEBOV GP	518	526	WTTQDEGAA		8	164-kDa GP (CatL)	t3	4.43143	0.010875	2.05649
Makona ZEBOV GP	518	526	WTTQDEGAA		8	164-kDa GP (CatL)	t4	4.48494	0.029735	2.0556
Makona ZEBOV GP	518	526	WTTQDEGAA		8	164-kDa GP (CatL)	t5	4.47013	0.033506	2.05627
Makona ZEBOV GP	518	526	WTTQDEGAA		8	Uncleaved GP	t1	2.26959	0.062133	2.05079
Makona ZEBOV GP	518	526	WTTQDEGAA		8	Uncleaved GP	t2	4.66833	0.072676	2.0407
Makona ZEBOV GP	518	526	WTTQDEGAA		8	Uncleaved GP	t3	4.42591	0.054126	2.05128
Makona ZEBOV GP	518	526	WTTQDEGAA		8	Uncleaved GP	t4	4.46701	0.044116	2.04883
Makona ZEBOV GP	518	526	WTTQDEGAA		8	Uncleaved GP	t5	4.54038	0.025868	2.06321
Makona ZEBOV GP	518	528	WTTQDEGAAIG		10	160-kDa GP (CatB)	t1	2.53434	0.105784	3.01366
Makona ZEBOV GP	518	528	WTTQDEGAAIG		10	160-kDa GP (CatB)	t2	5.95319	0.101052	2.99986
Makona ZEBOV GP	518	528	WTTQDEGAAIG		10	160-kDa GP (CatB)	t3	5.8635	0.089114	3.02084
Makona ZEBOV GP	518	528	WTTQDEGAAIG		10	160-kDa GP (CatB)	t4	5.91132	0.03508	3.01477
Makona ZEBOV GP	518	528	WTTQDEGAAIG		10	160-kDa GP (CatB)	t5	5.94613	0.019189	3.01435
Makona ZEBOV GP	518	528	WTTQDEGAAIG		10	120-kDa GPcl (CatLB+L)	t1	2.63743	0.192481	3.015
Makona ZEBOV GP	518	528	WTTQDEGAAIG		10	120-kDa GPcl (CatLB+L)	t2	5.88302	0.116834	3.01314
Makona ZEBOV GP	518	528	WTTQDEGAAIG		10	120-kDa GPcl (CatLB+L)	t3	5.8903	0.028017	3.02387
Makona ZEBOV GP	518	528	WTTQDEGAAIG		10	120-kDa GPcl (CatLB+L)	t4	5.95532	0.033615	3.01116
Makona ZEBOV GP	518	528	WTTQDEGAAIG		10	120-kDa GPcl (CatLB+L)	t5	6.03926	0.028304	3.02329
Makona ZEBOV GP	518	528	WTTQDEGAAIG		10	164-kDa GP (CatL)	t1	2.64704	0.066505	3.02371
Makona ZEBOV GP	518	528	WTTQDEGAAIG		10	164-kDa GP (CatL)	t2	5.91476	0.051988	3.00282
Makona ZEBOV GP	518	528	WTTQDEGAAIG		10	164-kDa GP (CatL)	t3	5.90691	0.033814	3.02378
Makona ZEBOV GP	518	528	WTTQDEGAAIG		10	164-kDa GP (CatL)	t4	5.96153	0.044241	3.01215
Makona ZEBOV GP	518	528	WTTQDEGAAIG		10	164-kDa GP (CatL)	t5	5.96986	0.047374	3.01777
Makona ZEBOV GP	518	528	WTTQDEGAAIG		10	Uncleaved GP	t1	2.55592	0.071442	3.0137
Makona ZEBOV GP	518	528	WTTQDEGAAIG		10	Uncleaved GP	t2	5.97785	0.121479	3.00248
Makona ZEBOV GP	518	528	WTTQDEGAAIG		10	Uncleaved GP	t3	5.92244	0.045686	3.01501
Makona ZEBOV GP	518	528	WTTQDEGAAIG		10	Uncleaved GP	t4	5.88322	0.026698	3.01073
Makona ZEBOV GP	518	528	WTTQDEGAAIG		10	Uncleaved GP	t5	6.05504	0.049121	3.02415
Makona ZEBOV GP	523	529	EGAAIGL		6	160-kDa GP (CatB)	t1	1.16108	0.07435	3.3198
Makona ZEBOV GP	523	529	EGAAIGL		6	160-kDa GP (CatB)	t2	3.39371	0.077015	3.31086
Makona ZEBOV GP	523	529	EGAAIGL		6	160-kDa GP (CatB)	t3	3.16152	0.045448	3.31687
Makona ZEBOV GP	523	529	EGAAIGL		6	160-kDa GP (CatB)	t4	3.19687	0.035165	3.31006
Makona ZEBOV GP	523	529	EGAAIGL		6	160-kDa GP (CatB)	t5	3.23039	0.030202	3.31454
Makona ZEBOV GP	523	529	EGAAIGL		6	120-kDa GPcl (CatLB+L)	t1	1.28219	0.129467	3.32219
Makona ZEBOV GP	523	529	EGAAIGL		6	120-kDa GPcl (CatLB+L)	t2	3.42622	0.092153	3.31297
Makona ZEBOV GP	523	529	EGAAIGL		6	120-kDa GPcl (CatLB+L)	t3	3.22974	0.013741	3.31831
Makona ZEBOV GP	523	529	EGAAIGL		6	120-kDa GPcl (CatLB+L)	t4	3.24854	0.000693	3.31234
Makona ZEBOV GP	523	529	EGAAIGL		6	120-kDa GPcl (CatLB+L)	t5	3.26965	0.011839	3.31998
Makona ZEBOV GP	523	529	EGAAIGL		6	Uncleaved GP	t1	1.17746	0.042746	3.31957
Makona ZEBOV GP	523	529	EGAAIGL		6	Uncleaved GP	t2	3.44053	0.072964	3.31051
Makona ZEBOV GP	523	529	EGAAIGL		6	Uncleaved GP	t3	3.16309	0.04482	3.3117
Makona ZEBOV GP	523	529	EGAAIGL		6	Uncleaved GP	t4	3.21175	0.026673	3.31055
Makona ZEBOV GP	523	529	EGAAIGL		6	Uncleaved GP	t5	3.28342	0.017045	3.32051
Makona ZEBOV GP	529	534	LAWIPY		4	160-kDa GP (CatB)	t1	0.003913	0.020878	5.66878
Makona ZEBOV GP	529	534	LAWIPY		4	160-kDa GP (CatB)	t2	0.259192	0.035105	5.66063
Makona ZEBOV GP	529	534	LAWIPY		4	160-kDa GP (CatB)	t3	0.826469	0.018183	5.67337
Makona ZEBOV GP	529	534	LAWIPY		4	160-kDa GP (CatB)	t4	1.43581	0.031821	5.66508
Makona ZEBOV GP	529	534	LAWIPY		4	160-kDa GP (CatB)	t5	1.64714	0.011419	5.66821
Makona ZEBOV GP	529	534	LAWIPY		4	120-kDa GPcl (CatLB+L)	t1	0.005724	0.002347	5.66905
Makona ZEBOV GP	529	534	LAWIPY		4	120-kDa GPcl (CatLB+L)	t2	0.283876	0.007037	5.66617
Makona ZEBOV GP	529	534	LAWIPY		4	120-kDa GPcl (CatLB+L)	t3	0.849596	0.016858	5.67268
Makona ZEBOV GP	529	534	LAWIPY		4	120-kDa GPcl (CatLB+L)	t4	1.47263	0.040544	5.66854
Makona ZEBOV GP	529	534	LAWIPY		4	120-kDa GPcl (CatLB+L)	t5	1.66001	0.012813	5.66909
Makona ZEBOV GP	529	534	LAWIPY		4	164-kDa GP (CatL)	t1	-0.006011	0.005423	5.67287
Makona ZEBOV GP	529	534	LAWIPY		4	164-kDa GP (CatL)	t2	0.250063	0.014134	5.66603
Makona ZEBOV GP	529	534	LAWIPY		4	164-kDa GP (CatL)	t3	0.827826	0.02158	5.6687
Makona ZEBOV GP	529	534	LAWIPY		4	164-kDa GP (CatL)	t4	1.4328	0.018962	5.66488
Makona ZEBOV GP	529	534	LAWIPY		4	164-kDa GP (CatL)	t5	1.67173	0.004183	5.66743
Makona ZEBOV GP	529	534	LAWIPY		4	Uncleaved GP	t1	0.021465	0.020998	5.67003
Makona ZEBOV GP	529	534	LAWIPY		4	Uncleaved GP	t2	0.251481	0.0113	5.66526
Makona ZEBOV GP	529	534	LAWIPY		4	Uncleaved GP	t3	0.825486	0.032027	5.66821
Makona ZEBOV GP	529	534	LAWIPY		4	Uncleaved GP	t4	1.45294	0.010807	5.66948
Makona ZEBOV GP	529	534	LAWIPY		4	Uncleaved GP	t5	1.68686	0.021996	5.66823
Makona ZEBOV GP	529	536	LAWIPYFG		6	160-kDa GP (CatB)	t1	0.062643	0.010148	6.78663
Makona ZEBOV GP	529	536	LAWIPYFG		6	160-kDa GP (CatB)	t2	0.262232	0.015523	6.78212
Makona ZEBOV GP	529	536	LAWIPYFG		6	160-kDa GP (CatB)	t3	0.828091	0.051167	6.78804
Makona ZEBOV GP	529	536	LAWIPYFG		6	160-kDa GP (CatB)	t4	1.53549	0.02245	6.78235
Makona ZEBOV GP	529	536	LAWIPYFG		6	160-kDa GP (CatB)	t5	1.88771	0.040473	6.78796
Makona ZEBOV GP	529	536	LAWIPYFG		6	120-kDa GPcl (CatLB+L)	t1	-0.025998	0.018371	6.78906
Makona ZEBOV GP	529	536	LAWIPYFG		6	120-kDa GPcl (CatLB+L)	t2	0.303314	0.043127	6.78141
Makona ZEBOV GP	529	536	LAWIPYFG		6	120-kDa GPcl (CatLB+L)	t3	0.862977	0.01747	6.78988
Makona ZEBOV GP	529	536	LAWIPYFG		6	120-kDa GPcl (CatLB+L)	t4	1.51412	0.039976	6.78675
Makona ZEBOV GP	529	536	LAWIPYFG		6	120-kDa GPcl (CatLB+L)	t5	1.94876	0.050525	6.78605
Makona ZEBOV GP	529	536	LAWIPYFG		6	164-kDa GP (CatL)	t1	0.007596	0.02559	6.78824
Makona ZEBOV GP	529	536	LAWIPYFG		6	164-kDa GP (CatL)	t2	0.287975	0.040392	6.78521
Makona ZEBOV GP	529	536	LAWIPYFG		6	164-kDa GP (CatL)	t3	0.807423	0.024189	6.78261
Makona ZEBOV GP	529	536	LAWIPYFG		6	164-kDa GP (CatL)	t4	1.54471	0.028099	6.78257
Makona ZEBOV GP	529	536	LAWIPYFG		6	164-kDa GP (CatL)	t5	1.92264	0.052127	6.78522
Makona ZEBOV GP	529	536	LAWIPYFG		6	Uncleaved GP	t1	0.069486	0.012389	6.82261
Makona ZEBOV GP	529	536	LAWIPYFG		6	Uncleaved GP	t2	0.26766	0.007271	6.78769
Makona ZEBOV GP	529	536	LAWIPYFG		6	Uncleaved GP	t3	0.799213	0.015672	6.78223
Makona ZEBOV GP	529	536	LAWIPYFG		6	Uncleaved GP	t4	1.52173	0.027544	6.78433
Makona ZEBOV GP	529	536	LAWIPYFG		6	Uncleaved GP	t5	1.93147	0.012477	6.78477
Makona ZEBOV GP	529	539	LAWIPYFGPAA		8	160-kDa GP (CatB)	t1	0.09488	0.013515	6.60352
Makona ZEBOV GP	529	539	LAWIPYFGPAA		8	160-kDa GP (CatB)	t2	0.46543	0.024351	6.60284
Makona ZEBOV GP	529	539	LAWIPYFGPAA		8	160-kDa GP (CatB)	t3	1.21432	0.036952	6.6084
Makona ZEBOV GP	529	539	LAWIPYFGPAA		8	160-kDa GP (CatB)	t4	1.6758	0.052035	6.60077
Makona ZEBOV GP	529	539	LAWIPYFGPAA		8	160-kDa GP (CatB)	t5	1.94012	0.068242	6.60763
Makona ZEBOV GP	529	539	LAWIPYFGPAA		8	120-kDa GPcl (CatLB+L)	t1	-0.016369	0.017895	6.60515
Makona ZEBOV GP	529	539	LAWIPYFGPAA		8	120-kDa GPcl (CatLB+L)	t2	0.573926	0.041342	6.60053
Makona ZEBOV GP	529	539	LAWIPYFGPAA		8	120-kDa GPcl (CatLB+L)	t3	1.209	0.034579	6.60734
Makona ZEBOV GP	529	539	LAWIPYFGPAA		8	120-kDa GPcl (CatLB+L)	t4	1.72744	0.08927	6.60441
Makona ZEBOV GP	529	539	LAWIPYFGPAA		8	120-kDa GPcl (CatLB+L)	t5	1.9661	0.036276	6.60284
Makona ZEBOV GP	529	539	LAWIPYFGPAA		8	164-kDa GP (CatL)	t1	0.042332	0.010994	6.60823
Makona ZEBOV GP	529	539	LAWIPYFGPAA		8	164-kDa GP (CatL)	t2	0.521137	0.038237	6.60579
Makona ZEBOV GP	529	539	LAWIPYFGPAA		8	164-kDa GP (CatL)	t3	1.19541	0.069534	6.60152
Makona ZEBOV GP	529	539	LAWIPYFGPAA		8	164-kDa GP (CatL)	t4	1.68589	0.045417	6.60137
Makona ZEBOV GP	529	539	LAWIPYFGPAA		8	164-kDa GP (CatL)	t5	2.02507	0.080509	6.60324
Makona ZEBOV GP	529	539	LAWIPYFGPAA		8	Uncleaved GP	t1	0.150973	0.004263	6.64178
Makona ZEBOV GP	529	539	LAWIPYFGPAA		8	Uncleaved GP	t2	0.531586	0.018827	6.6084
Makona ZEBOV GP	529	539	LAWIPYFGPAA		8	Uncleaved GP	t3	1.23081	0.058099	6.6012
Makona ZEBOV GP	529	539	LAWIPYFGPAA		8	Uncleaved GP	t4	1.76258	0.022781	6.6029
Makona ZEBOV GP	529	539	LAWIPYFGPAA		8	Uncleaved GP	t5	2.04975	0.021089	6.60442
Makona ZEBOV GP	529	540	LAWIPYFGPAAE		9	160-kDa GP (CatB)	t1	0.144908	0.02658	6.50201
Makona ZEBOV GP	529	540	LAWIPYFGPAAE		9	160-kDa GP (CatB)	t2	0.600738	0.047672	6.49793
Makona ZEBOV GP	529	540	LAWIPYFGPAAE		9	160-kDa GP (CatB)	t3	1.66569	0.051355	6.50467
Makona ZEBOV GP	529	540	LAWIPYFGPAAE		9	160-kDa GP (CatB)	t4	2.02783	0.047129	6.49902
Makona ZEBOV GP	529	540	LAWIPYFGPAAE		9	160-kDa GP (CatB)	t5	2.15068	0.130427	6.50463
Makona ZEBOV GP	529	540	LAWIPYFGPAAE		9	120-kDa GPcl (CatLB+L)	t1	0.161426	0.038092	6.50093
Makona ZEBOV GP	529	540	LAWIPYFGPAAE		9	120-kDa GPcl (CatLB+L)	t2	0.750855	0.008827	6.50057
Makona ZEBOV GP	529	540	LAWIPYFGPAAE		9	120-kDa GPcl (CatLB+L)	t3	1.57475	0.068498	6.5035
Makona ZEBOV GP	529	540	LAWIPYFGPAAE		9	120-kDa GPcl (CatLB+L)	t4	2.09561	0.004466	6.50074
Makona ZEBOV GP	529	540	LAWIPYFGPAAE		9	120-kDa GPcl (CatLB+L)	t5	2.27725	0.012348	6.50228
Makona ZEBOV GP	529	540	LAWIPYFGPAAE		9	164-kDa GP (CatL)	t1	0.171452	0.049325	6.50473
Makona ZEBOV GP	529	540	LAWIPYFGPAAE		9	164-kDa GP (CatL)	t2	0.831702	0.027534	6.49981
Makona ZEBOV GP	529	540	LAWIPYFGPAAE		9	164-kDa GP (CatL)	t3	1.45549	0.168551	6.49869
Makona ZEBOV GP	529	540	LAWIPYFGPAAE		9	164-kDa GP (CatL)	t4	2.0701	0.036963	6.49939
Makona ZEBOV GP	529	540	LAWIPYFGPAAE		9	164-kDa GP (CatL)	t5	2.33556	0.109481	6.50035
Makona ZEBOV GP	529	540	LAWIPYFGPAAE		9	Uncleaved GP	t1	0.156803	0.026373	6.54273
Makona ZEBOV GP	529	540	LAWIPYFGPAAE		9	Uncleaved GP	t2	0.722922	0.040673	6.5021
Makona ZEBOV GP	529	540	LAWIPYFGPAAE		9	Uncleaved GP	t3	1.68712	0.1158	6.49935
Makona ZEBOV GP	529	540	LAWIPYFGPAAE		9	Uncleaved GP	t4	2.13675	0.027368	6.50162
Makona ZEBOV GP	529	540	LAWIPYFGPAAE		9	Uncleaved GP	t5	2.28739	0.016672	6.49985
Makona ZEBOV GP	529	541	LAWIPYFGPAAEG		10	160-kDa GP (CatB)	t1	0.130571	0.022179	6.44583
Makona ZEBOV GP	529	541	LAWIPYFGPAAEG		10	160-kDa GP (CatB)	t2	0.883582	0	6.53221
Makona ZEBOV GP	529	541	LAWIPYFGPAAEG		10	160-kDa GP (CatB)	t3	1.99959	0.123995	6.50696
Makona ZEBOV GP	529	541	LAWIPYFGPAAEG		10	160-kDa GP (CatB)	t4	2.59106	0.005435	6.51596
Makona ZEBOV GP	529	541	LAWIPYFGPAAEG		10	160-kDa GP (CatB)	t5	3.10409	0	6.44276
Makona ZEBOV GP	529	541	LAWIPYFGPAAEG		10	120-kDa GPcl (CatLB+L)	t1	0.188498	0.033045	6.44285
Makona ZEBOV GP	529	541	LAWIPYFGPAAEG		10	120-kDa GPcl (CatLB+L)	t2	1.14333	0.017101	6.53356
Makona ZEBOV GP	529	541	LAWIPYFGPAAEG		10	120-kDa GPcl (CatLB+L)	t3	1.9317	0.037958	6.54417
Makona ZEBOV GP	529	541	LAWIPYFGPAAEG		10	120-kDa GPcl (CatLB+L)	t4	2.68007	0.028495	6.53927
Makona ZEBOV GP	529	541	LAWIPYFGPAAEG		10	120-kDa GPcl (CatLB+L)	t5	3.15951	0	6.54613
Makona ZEBOV GP	529	541	LAWIPYFGPAAEG		10	164-kDa GP (CatL)	t1	0.183108	0.010666	6.44682
Makona ZEBOV GP	529	541	LAWIPYFGPAAEG		10	164-kDa GP (CatL)	t2	1.00889	0.007942	6.53268
Makona ZEBOV GP	529	541	LAWIPYFGPAAEG		10	164-kDa GP (CatL)	t3	1.9576	0.058968	6.53512
Makona ZEBOV GP	529	541	LAWIPYFGPAAEG		10	164-kDa GP (CatL)	t4	2.5886	0.061438	6.5325
Makona ZEBOV GP	529	541	LAWIPYFGPAAEG		10	164-kDa GP (CatL)	t5	3.21165	0.029494	6.5386
Makona ZEBOV GP	529	541	LAWIPYFGPAAEG		10	Uncleaved GP	t1	0.135981	0.030526	6.48271
Makona ZEBOV GP	529	541	LAWIPYFGPAAEG		10	Uncleaved GP	t2	0.948922	0.006428	6.53324
Makona ZEBOV GP	529	541	LAWIPYFGPAAEG		10	Uncleaved GP	t3	1.86728	0.060872	6.53457
Makona ZEBOV GP	529	541	LAWIPYFGPAAEG		10	Uncleaved GP	t4	2.50802	0.053037	6.53541
Makona ZEBOV GP	529	541	LAWIPYFGPAAEG		10	Uncleaved GP	t5	3.10386	0.080953	6.53989
Makona ZEBOV GP	530	534	AWIPY		3	160-kDa GP (CatB)	t1	0.018223	0.013334	4.88651
Makona ZEBOV GP	530	534	AWIPY		3	160-kDa GP (CatB)	t2	0.058868	0.011811	4.8765
Makona ZEBOV GP	530	534	AWIPY		3	160-kDa GP (CatB)	t3	0.203298	0.007425	4.89045
Makona ZEBOV GP	530	534	AWIPY		3	160-kDa GP (CatB)	t4	0.567743	0.012346	4.88284
Makona ZEBOV GP	530	534	AWIPY		3	160-kDa GP (CatB)	t5	0.740109	0.014757	4.88755
Makona ZEBOV GP	530	534	AWIPY		3	120-kDa GPcl (CatLB+L)	t1	0.014667	0.009838	4.88834
Makona ZEBOV GP	530	534	AWIPY		3	120-kDa GPcl (CatLB+L)	t2	0.040909	0.005337	4.88877
Makona ZEBOV GP	530	534	AWIPY		3	120-kDa GPcl (CatLB+L)	t3	0.211048	0.000627	4.89717
Makona ZEBOV GP	530	534	AWIPY		3	120-kDa GPcl (CatLB+L)	t4	0.60451	0.008273	4.89264
Makona ZEBOV GP	530	534	AWIPY		3	120-kDa GPcl (CatLB+L)	t5	0.754491	0.004598	4.89326
Makona ZEBOV GP	530	534	AWIPY		3	164-kDa GP (CatL)	t1	0.020633	0.000571	4.89098
Makona ZEBOV GP	530	534	AWIPY		3	164-kDa GP (CatL)	t2	0.047795	0.014938	4.88037
Makona ZEBOV GP	530	534	AWIPY		3	164-kDa GP (CatL)	t3	0.227541	0.005077	4.89244
Makona ZEBOV GP	530	534	AWIPY		3	164-kDa GP (CatL)	t4	0.571605	0.023652	4.88341
Makona ZEBOV GP	530	534	AWIPY		3	164-kDa GP (CatL)	t5	0.754917	0.016749	4.89047
Makona ZEBOV GP	530	534	AWIPY		3	Uncleaved GP	t1	0.02132	0.008885	4.88189
Makona ZEBOV GP	530	534	AWIPY		3	Uncleaved GP	t2	0.060373	0.018003	4.8808
Makona ZEBOV GP	530	534	AWIPY		3	Uncleaved GP	t3	0.218839	0.015721	4.8873
Makona ZEBOV GP	530	534	AWIPY		3	Uncleaved GP	t4	0.572236	0.011975	4.88793
Makona ZEBOV GP	530	534	AWIPY		3	Uncleaved GP	t5	0.75569	0.006702	4.89209
Makona ZEBOV GP	530	536	AWIPYFG		5	160-kDa GP (CatB)	t1	0.032955	0.022901	6.17221
Makona ZEBOV GP	530	536	AWIPYFG		5	160-kDa GP (CatB)	t2	0.082575	0.012481	6.16293
Makona ZEBOV GP	530	536	AWIPYFG		5	160-kDa GP (CatB)	t3	0.246891	0.004457	6.17588
Makona ZEBOV GP	530	536	AWIPYFG		5	160-kDa GP (CatB)	t4	0.786769	0.015972	6.16927
Makona ZEBOV GP	530	536	AWIPYFG		5	160-kDa GP (CatB)	t5	1.19311	0.022087	6.17348
Makona ZEBOV GP	530	536	AWIPYFG		5	120-kDa GPcl (CatLB+L)	t1	0.032	0.008138	6.17155
Makona ZEBOV GP	530	536	AWIPYFG		5	120-kDa GPcl (CatLB+L)	t2	0.093233	0.014572	6.16678
Makona ZEBOV GP	530	536	AWIPYFG		5	120-kDa GPcl (CatLB+L)	t3	0.249924	0.010173	6.1763
Makona ZEBOV GP	530	536	AWIPYFG		5	120-kDa GPcl (CatLB+L)	t4	0.882282	0.000467	6.1724
Makona ZEBOV GP	530	536	AWIPYFG		5	120-kDa GPcl (CatLB+L)	t5	1.37282	0.008559	6.17302
Makona ZEBOV GP	530	536	AWIPYFG		5	164-kDa GP (CatL)	t1	0.04976	0.016111	6.17363
Makona ZEBOV GP	530	536	AWIPYFG		5	164-kDa GP (CatL)	t2	0.075729	0.014407	6.16703
Makona ZEBOV GP	530	536	AWIPYFG		5	164-kDa GP (CatL)	t3	0.252983	0.013189	6.17042
Makona ZEBOV GP	530	536	AWIPYFG		5	164-kDa GP (CatL)	t4	0.805764	0.010264	6.169
Makona ZEBOV GP	530	536	AWIPYFG		5	164-kDa GP (CatL)	t5	1.28392	0.015932	6.17211
Makona ZEBOV GP	530	536	AWIPYFG		5	Uncleaved GP	t1	0.043548	0.010185	6.19902
Makona ZEBOV GP	530	536	AWIPYFG		5	Uncleaved GP	t2	0.067384	0.002542	6.16782
Makona ZEBOV GP	530	536	AWIPYFG		5	Uncleaved GP	t3	0.253532	0.00902	6.16819
Makona ZEBOV GP	530	536	AWIPYFG		5	Uncleaved GP	t4	0.790548	0.013518	6.17206
Makona ZEBOV GP	530	536	AWIPYFG		5	Uncleaved GP	t5	1.21344	0.007338	6.1711
Makona ZEBOV GP	530	539	AWIPYFGPAA		7	160-kDa GP (CatB)	t1	0.096143	0.004976	6.04017
Makona ZEBOV GP	530	539	AWIPYFGPAA		7	160-kDa GP (CatB)	t2	0.692841	0.019708	6.03301
Makona ZEBOV GP	530	539	AWIPYFGPAA		7	160-kDa GP (CatB)	t3	1.18507	0.025099	6.04513
Makona ZEBOV GP	530	539	AWIPYFGPAA		7	160-kDa GP (CatB)	t4	1.81523	0.025636	6.03358
Makona ZEBOV GP	530	539	AWIPYFGPAA		7	160-kDa GP (CatB)	t5	2.25378	0.030192	6.04222
Makona ZEBOV GP	530	539	AWIPYFGPAA		7	120-kDa GPcl (CatLB+L)	t1	0.093556	0.01338	6.03881
Makona ZEBOV GP	530	539	AWIPYFGPAA		7	120-kDa GPcl (CatLB+L)	t2	0.813719	0.029053	6.03348
Makona ZEBOV GP	530	539	AWIPYFGPAA		7	120-kDa GPcl (CatLB+L)	t3	1.24914	0.005004	6.04393
Makona ZEBOV GP	530	539	AWIPYFGPAA		7	120-kDa GPcl (CatLB+L)	t4	1.89962	0.014107	6.04114
Makona ZEBOV GP	530	539	AWIPYFGPAA		7	120-kDa GPcl (CatLB+L)	t5	2.45985	0.015155	6.03982
Makona ZEBOV GP	530	539	AWIPYFGPAA		7	164-kDa GP (CatL)	t1	0.118473	0.011593	6.03969
Makona ZEBOV GP	530	539	AWIPYFGPAA		7	164-kDa GP (CatL)	t2	0.754278	0.006242	6.03674
Makona ZEBOV GP	530	539	AWIPYFGPAA		7	164-kDa GP (CatL)	t3	1.21397	0.015086	6.03839
Makona ZEBOV GP	530	539	AWIPYFGPAA		7	164-kDa GP (CatL)	t4	1.86418	0.023166	6.03605
Makona ZEBOV GP	530	539	AWIPYFGPAA		7	164-kDa GP (CatL)	t5	2.34931	0.021693	6.0396
Makona ZEBOV GP	530	539	AWIPYFGPAA		7	Uncleaved GP	t1	0.134709	0.019306	6.04146
Makona ZEBOV GP	530	539	AWIPYFGPAA		7	Uncleaved GP	t2	0.710534	0.020235	6.04019
Makona ZEBOV GP	530	539	AWIPYFGPAA		7	Uncleaved GP	t3	1.21148	0.03026	6.03235
Makona ZEBOV GP	530	539	AWIPYFGPAA		7	Uncleaved GP	t4	1.83394	0.032954	6.0391
Makona ZEBOV GP	530	539	AWIPYFGPAA		7	Uncleaved GP	t5	2.31065	0.014251	6.03913
Makona ZEBOV GP	530	540	AWIPYFGPAAE		8	160-kDa GP (CatB)	t1	0.10718	0.028622	5.94435
Makona ZEBOV GP	530	540	AWIPYFGPAAE		8	160-kDa GP (CatB)	t2	0.808165	0.046118	5.93797
Makona ZEBOV GP	530	540	AWIPYFGPAAE		8	160-kDa GP (CatB)	t3	1.40678	0.053538	5.9494
Makona ZEBOV GP	530	540	AWIPYFGPAAE		8	160-kDa GP (CatB)	t4	1.88398	0.057788	5.94189
Makona ZEBOV GP	530	540	AWIPYFGPAAE		8	160-kDa GP (CatB)	t5	2.22767	0.052908	5.94585
Makona ZEBOV GP	530	540	AWIPYFGPAAE		8	120-kDa GPcl (CatLB+L)	t1	0.090589	0.004275	5.94305
Makona ZEBOV GP	530	540	AWIPYFGPAAE		8	120-kDa GPcl (CatLB+L)	t2	1.02349	0.032244	5.9397
Makona ZEBOV GP	530	540	AWIPYFGPAAE		8	120-kDa GPcl (CatLB+L)	t3	1.47015	0.015859	5.94871
Makona ZEBOV GP	530	540	AWIPYFGPAAE		8	120-kDa GPcl (CatLB+L)	t4	1.97465	0.021807	5.94529
Makona ZEBOV GP	530	540	AWIPYFGPAAE		8	120-kDa GPcl (CatLB+L)	t5	2.36836	0.016708	5.94529
Makona ZEBOV GP	530	540	AWIPYFGPAAE		8	164-kDa GP (CatL)	t1	0.128146	0.019242	5.94795
Makona ZEBOV GP	530	540	AWIPYFGPAAE		8	164-kDa GP (CatL)	t2	0.943095	0.042798	5.94054
Makona ZEBOV GP	530	540	AWIPYFGPAAE		8	164-kDa GP (CatL)	t3	1.42933	0.026996	5.94335
Makona ZEBOV GP	530	540	AWIPYFGPAAE		8	164-kDa GP (CatL)	t4	1.95069	0.038826	5.94109
Makona ZEBOV GP	530	540	AWIPYFGPAAE		8	164-kDa GP (CatL)	t5	2.29878	0.018955	5.94501
Makona ZEBOV GP	530	540	AWIPYFGPAAE		8	Uncleaved GP	t1	0.089285	0.032959	5.94586
Makona ZEBOV GP	530	540	AWIPYFGPAAE		8	Uncleaved GP	t2	0.860618	0.020563	5.94128
Makona ZEBOV GP	530	540	AWIPYFGPAAE		8	Uncleaved GP	t3	1.39917	0.054721	5.94318
Makona ZEBOV GP	530	540	AWIPYFGPAAE		8	Uncleaved GP	t4	1.92157	0.065675	5.9448
Makona ZEBOV GP	530	540	AWIPYFGPAAE		8	Uncleaved GP	t5	2.26058	0.018884	5.94505
Makona ZEBOV GP	530	541	AWIPYFGPAAEG		9	160-kDa GP (CatB)	t1	0.152008	0.004764	5.88886
Makona ZEBOV GP	530	541	AWIPYFGPAAEG		9	160-kDa GP (CatB)	t2	0.767658	0.069242	5.8819
Makona ZEBOV GP	530	541	AWIPYFGPAAEG		9	160-kDa GP (CatB)	t3	1.66737	0.067925	5.89548
Makona ZEBOV GP	530	541	AWIPYFGPAAEG		9	160-kDa GP (CatB)	t4	2.23002	0.049164	5.88751
Makona ZEBOV GP	530	541	AWIPYFGPAAEG		9	160-kDa GP (CatB)	t5	2.4805	0.119276	5.89304
Makona ZEBOV GP	530	541	AWIPYFGPAAEG		9	120-kDa GPcl (CatLB+L)	t1	0.14214	0.010011	5.88844
Makona ZEBOV GP	530	541	AWIPYFGPAAEG		9	120-kDa GPcl (CatLB+L)	t2	0.993883	0.0368	5.88534
Makona ZEBOV GP	530	541	AWIPYFGPAAEG		9	120-kDa GPcl (CatLB+L)	t3	1.79972	0.036699	5.89383
Makona ZEBOV GP	530	541	AWIPYFGPAAEG		9	120-kDa GPcl (CatLB+L)	t4	2.24897	0.022672	5.8909
Makona ZEBOV GP	530	541	AWIPYFGPAAEG		9	120-kDa GPcl (CatLB+L)	t5	2.65977	0.003876	5.89266
Makona ZEBOV GP	530	541	AWIPYFGPAAEG		9	164-kDa GP (CatL)	t1	0.151587	0.00472	5.89253
Makona ZEBOV GP	530	541	AWIPYFGPAAEG		9	164-kDa GP (CatL)	t2	0.901578	0.048003	5.88638
Makona ZEBOV GP	530	541	AWIPYFGPAAEG		9	164-kDa GP (CatL)	t3	1.67993	0.034347	5.89006
Makona ZEBOV GP	530	541	AWIPYFGPAAEG		9	164-kDa GP (CatL)	t4	2.21607	0.056274	5.88747
Makona ZEBOV GP	530	541	AWIPYFGPAAEG		9	164-kDa GP (CatL)	t5	2.57221	0.069495	5.89072
Makona ZEBOV GP	530	541	AWIPYFGPAAEG		9	Uncleaved GP	t1	0.132263	0.017481	5.89087
Makona ZEBOV GP	530	541	AWIPYFGPAAEG		9	Uncleaved GP	t2	0.871252	0.018955	5.88618
Makona ZEBOV GP	530	541	AWIPYFGPAAEG		9	Uncleaved GP	t3	1.67038	0.084059	5.88761
Makona ZEBOV GP	530	541	AWIPYFGPAAEG		9	Uncleaved GP	t4	2.29398	0.063011	5.88961
Makona ZEBOV GP	530	541	AWIPYFGPAAEG		9	Uncleaved GP	t5	2.59101	0.017909	5.8898
Makona ZEBOV GP	532	539	IPYFGPAA		5	160-kDa GP (CatB)	t1	0.083607	0.019797	6.03608
Makona ZEBOV GP	532	539	IPYFGPAA		5	160-kDa GP (CatB)	t2	0.382274	0.009252	6.02926
Makona ZEBOV GP	532	539	IPYFGPAA		5	160-kDa GP (CatB)	t3	0.714335	0.010103	6.0416
Makona ZEBOV GP	532	539	IPYFGPAA		5	160-kDa GP (CatB)	t4	1.10237	0.027284	6.0346
Makona ZEBOV GP	532	539	IPYFGPAA		5	160-kDa GP (CatB)	t5	1.33124	0.06653	6.03902
Makona ZEBOV GP	532	539	IPYFGPAA		5	120-kDa GPcl (CatLB+L)	t1	0.03099	0.017271	6.03635
Makona ZEBOV GP	532	539	IPYFGPAA		5	120-kDa GPcl (CatLB+L)	t2	0.450813	0.055644	6.03465
Makona ZEBOV GP	532	539	IPYFGPAA		5	120-kDa GPcl (CatLB+L)	t3	0.761335	0.014961	6.04129
Makona ZEBOV GP	532	539	IPYFGPAA		5	120-kDa GPcl (CatLB+L)	t4	1.20863	0	6.04377
Makona ZEBOV GP	532	539	IPYFGPAA		5	120-kDa GPcl (CatLB+L)	t5	1.53567	0.045355	6.04127
Makona ZEBOV GP	532	539	IPYFGPAA		5	164-kDa GP (CatL)	t1	0.059302	0.029685	6.0447
Makona ZEBOV GP	532	539	IPYFGPAA		5	164-kDa GP (CatL)	t2	0.477446	0.022506	6.03615
Makona ZEBOV GP	532	539	IPYFGPAA		5	164-kDa GP (CatL)	t3	0.709869	0.015213	6.03394
Makona ZEBOV GP	532	539	IPYFGPAA		5	164-kDa GP (CatL)	t4	1.12149	0.025057	6.03223
Makona ZEBOV GP	532	539	IPYFGPAA		5	164-kDa GP (CatL)	t5	1.3825	0.0437	6.03844
Makona ZEBOV GP	532	539	IPYFGPAA		5	Uncleaved GP	t1	0.059696	0.004993	6.04091
Makona ZEBOV GP	532	539	IPYFGPAA		5	Uncleaved GP	t2	0.471763	0.033763	6.03179
Makona ZEBOV GP	532	539	IPYFGPAA		5	Uncleaved GP	t3	0.74324	0.024656	6.0308
Makona ZEBOV GP	532	539	IPYFGPAA		5	Uncleaved GP	t4	1.11376	0.04735	6.03734
Makona ZEBOV GP	532	539	IPYFGPAA		5	Uncleaved GP	t5	1.36932	0.062266	6.0384
Makona ZEBOV GP	533	539	PYFGPAA		4	160-kDa GP (CatB)	t1	0.031041	0.0145	6.03866
Makona ZEBOV GP	533	539	PYFGPAA		4	160-kDa GP (CatB)	t2	0.361574	0.012583	6.03094
Makona ZEBOV GP	533	539	PYFGPAA		4	160-kDa GP (CatB)	t3	0.656171	0.033424	6.04294
Makona ZEBOV GP	533	539	PYFGPAA		4	160-kDa GP (CatB)	t4	0.994197	0.037357	6.03443
Makona ZEBOV GP	533	539	PYFGPAA		4	160-kDa GP (CatB)	t5	1.24259	0.031056	6.04066
Makona ZEBOV GP	533	539	PYFGPAA		4	120-kDa GPcl (CatLB+L)	t1	0.018351	0.015291	6.03729
Makona ZEBOV GP	533	539	PYFGPAA		4	120-kDa GPcl (CatLB+L)	t2	0.424111	0.014792	6.03353
Makona ZEBOV GP	533	539	PYFGPAA		4	120-kDa GPcl (CatLB+L)	t3	0.681466	0.013242	6.04163
Makona ZEBOV GP	533	539	PYFGPAA		4	120-kDa GPcl (CatLB+L)	t4	1.05715	0.027697	6.03808
Makona ZEBOV GP	533	539	PYFGPAA		4	120-kDa GPcl (CatLB+L)	t5	1.3241	0.046454	6.03829
Makona ZEBOV GP	533	539	PYFGPAA		4	164-kDa GP (CatL)	t1	0.032605	0.021247	6.03817
Makona ZEBOV GP	533	539	PYFGPAA		4	164-kDa GP (CatL)	t2	0.392127	0.021785	6.03627
Makona ZEBOV GP	533	539	PYFGPAA		4	164-kDa GP (CatL)	t3	0.674367	0.02218	6.03734
Makona ZEBOV GP	533	539	PYFGPAA		4	164-kDa GP (CatL)	t4	1.03248	0.014345	6.03331
Makona ZEBOV GP	533	539	PYFGPAA		4	164-kDa GP (CatL)	t5	1.29885	0.03345	6.03713
Makona ZEBOV GP	533	539	PYFGPAA		4	Uncleaved GP	t1	0.052706	0.008447	6.04069
Makona ZEBOV GP	533	539	PYFGPAA		4	Uncleaved GP	t2	0.395471	0.023937	6.03595
Makona ZEBOV GP	533	539	PYFGPAA		4	Uncleaved GP	t3	0.688628	0.022968	6.0324
Makona ZEBOV GP	533	539	PYFGPAA		4	Uncleaved GP	t4	1.04392	0.020116	6.03586
Makona ZEBOV GP	533	539	PYFGPAA		4	Uncleaved GP	t5	1.28818	0.052091	6.03816
Makona ZEBOV GP	533	541	PYFGPAAEG		7	160-kDa GP (CatB)	t1	0.099311	0.010538	5.88807
Makona ZEBOV GP	533	541	PYFGPAAEG		7	160-kDa GP (CatB)	t2	0.64782	0.043145	5.88351
Makona ZEBOV GP	533	541	PYFGPAAEG		7	160-kDa GP (CatB)	t3	1.54284	0.066276	5.89577
Makona ZEBOV GP	533	541	PYFGPAAEG		7	160-kDa GP (CatB)	t4	2.1221	0.036644	5.88814
Makona ZEBOV GP	533	541	PYFGPAAEG		7	160-kDa GP (CatB)	t5	2.08863	0.045462	5.89079
Makona ZEBOV GP	533	541	PYFGPAAEG		7	120-kDa GPcl (CatLB+L)	t1	0.12638	0.027747	5.88943
Makona ZEBOV GP	533	541	PYFGPAAEG		7	120-kDa GPcl (CatLB+L)	t2	0.710333	0.031503	5.88667
Makona ZEBOV GP	533	541	PYFGPAAEG		7	120-kDa GPcl (CatLB+L)	t3	1.62373	0.058505	5.89455
Makona ZEBOV GP	533	541	PYFGPAAEG		7	120-kDa GPcl (CatLB+L)	t4	2.11276	0.03335	5.89212
Makona ZEBOV GP	533	541	PYFGPAAEG		7	120-kDa GPcl (CatLB+L)	t5	2.25992	0.108615	5.89466
Makona ZEBOV GP	533	541	PYFGPAAEG		7	164-kDa GP (CatL)	t1	0.12572	0.002217	5.89344
Makona ZEBOV GP	533	541	PYFGPAAEG		7	164-kDa GP (CatL)	t2	0.680607	0.008561	5.88297
Makona ZEBOV GP	533	541	PYFGPAAEG		7	164-kDa GP (CatL)	t3	1.5457	0.024166	5.8909
Makona ZEBOV GP	533	541	PYFGPAAEG		7	164-kDa GP (CatL)	t4	2.03925	0.078523	5.8874
Makona ZEBOV GP	533	541	PYFGPAAEG		7	164-kDa GP (CatL)	t5	2.18671	0.033197	5.89238
Makona ZEBOV GP	533	541	PYFGPAAEG		7	Uncleaved GP	t1	0.138095	0.032048	5.89183
Makona ZEBOV GP	533	541	PYFGPAAEG		7	Uncleaved GP	t2	0.615951	0.095478	5.88904
Makona ZEBOV GP	533	541	PYFGPAAEG		7	Uncleaved GP	t3	1.53165	0.056617	5.88867
Makona ZEBOV GP	533	541	PYFGPAAEG		7	Uncleaved GP	t4	2.08224	0.050073	5.89118
Makona ZEBOV GP	533	541	PYFGPAAEG		7	Uncleaved GP	t5	2.19951	0.126387	5.8903
Makona ZEBOV GP	535	543	FGPAAEGIY		7	160-kDa GP (CatB)	t1	0.193776	0.023622	4.05591
Makona ZEBOV GP	535	543	FGPAAEGIY		7	160-kDa GP (CatB)	t2	1.24891	0.04458	4.04567
Makona ZEBOV GP	535	543	FGPAAEGIY		7	160-kDa GP (CatB)	t3	2.48578	0.03796	4.05833
Makona ZEBOV GP	535	543	FGPAAEGIY		7	160-kDa GP (CatB)	t4	3.36952	0.07312	4.05169
Makona ZEBOV GP	535	543	FGPAAEGIY		7	160-kDa GP (CatB)	t5	3.80671	0.013108	4.05505
Makona ZEBOV GP	535	543	FGPAAEGIY		7	120-kDa GPcl (CatLB+L)	t1	0.20549	0.001573	4.0552
Makona ZEBOV GP	535	543	FGPAAEGIY		7	120-kDa GPcl (CatLB+L)	t2	1.59136	0.054546	4.05418
Makona ZEBOV GP	535	543	FGPAAEGIY		7	120-kDa GPcl (CatLB+L)	t3	2.80829	0.02815	4.06139
Makona ZEBOV GP	535	543	FGPAAEGIY		7	120-kDa GPcl (CatLB+L)	t4	3.63068	0.007755	4.05873
Makona ZEBOV GP	535	543	FGPAAEGIY		7	120-kDa GPcl (CatLB+L)	t5	4.01149	0.015083	4.05855
Makona ZEBOV GP	535	543	FGPAAEGIY		7	164-kDa GP (CatL)	t1	0.229368	0.012377	4.06058
Makona ZEBOV GP	535	543	FGPAAEGIY		7	164-kDa GP (CatL)	t2	1.35652	0.019779	4.04924
Makona ZEBOV GP	535	543	FGPAAEGIY		7	164-kDa GP (CatL)	t3	2.61762	0.025701	4.06081
Makona ZEBOV GP	535	543	FGPAAEGIY		7	164-kDa GP (CatL)	t4	3.52659	0.017082	4.05052
Makona ZEBOV GP	535	543	FGPAAEGIY		7	164-kDa GP (CatL)	t5	3.91033	0.05677	4.05661
Makona ZEBOV GP	535	543	FGPAAEGIY		7	Uncleaved GP	t1	0.208723	0.024789	4.0542
Makona ZEBOV GP	535	543	FGPAAEGIY		7	Uncleaved GP	t2	1.25549	0.023334	4.04756
Makona ZEBOV GP	535	543	FGPAAEGIY		7	Uncleaved GP	t3	2.47271	0.060536	4.05453
Makona ZEBOV GP	535	543	FGPAAEGIY		7	Uncleaved GP	t4	3.38853	0.036044	4.05316
Makona ZEBOV GP	535	543	FGPAAEGIY		7	Uncleaved GP	t5	3.88359	0.043567	4.05771
Makona ZEBOV GP	537	543	PAAEGIY		5	160-kDa GP (CatB)	t1	0.126658	0.016235	2.60246
Makona ZEBOV GP	537	543	PAAEGIY		5	160-kDa GP (CatB)	t2	0.903585	0.049698	2.59588
Makona ZEBOV GP	537	543	PAAEGIY		5	160-kDa GP (CatB)	t3	2.05373	0.039203	2.60073
Makona ZEBOV GP	537	543	PAAEGIY		5	160-kDa GP (CatB)	t4	2.98676	0.057284	2.59306
Makona ZEBOV GP	537	543	PAAEGIY		5	160-kDa GP (CatB)	t5	3.34917	0.013203	2.59707
Makona ZEBOV GP	537	543	PAAEGIY		5	120-kDa GPcl (CatLB+L)	t1	0.137883	0.006531	2.60636
Makona ZEBOV GP	537	543	PAAEGIY		5	120-kDa GPcl (CatLB+L)	t2	1.2137	0.043277	2.60516
Makona ZEBOV GP	537	543	PAAEGIY		5	120-kDa GPcl (CatLB+L)	t3	2.4614	0.025463	2.60082
Makona ZEBOV GP	537	543	PAAEGIY		5	120-kDa GPcl (CatLB+L)	t4	3.25137	0.000856	2.59358
Makona ZEBOV GP	537	543	PAAEGIY		5	120-kDa GPcl (CatLB+L)	t5	3.53129	0.016339	2.60334
Makona ZEBOV GP	537	543	PAAEGIY		5	164-kDa GP (CatL)	t1	0.148494	0.003347	2.60992
Makona ZEBOV GP	537	543	PAAEGIY		5	164-kDa GP (CatL)	t2	1.02263	0.014356	2.59246
Makona ZEBOV GP	537	543	PAAEGIY		5	164-kDa GP (CatL)	t3	2.21788	0.02652	2.60137
Makona ZEBOV GP	537	543	PAAEGIY		5	164-kDa GP (CatL)	t4	3.16104	0.029837	2.59514
Makona ZEBOV GP	537	543	PAAEGIY		5	164-kDa GP (CatL)	t5	3.41676	0.041034	2.5992
Makona ZEBOV GP	537	543	PAAEGIY		5	Uncleaved GP	t1	0.149709	0.002313	2.60211
Makona ZEBOV GP	537	543	PAAEGIY		5	Uncleaved GP	t2	0.941493	0.02685	2.59534
Makona ZEBOV GP	537	543	PAAEGIY		5	Uncleaved GP	t3	2.05448	0.054856	2.59626
Makona ZEBOV GP	537	543	PAAEGIY		5	Uncleaved GP	t4	2.97607	0.037143	2.59209
Makona ZEBOV GP	537	543	PAAEGIY		5	Uncleaved GP	t5	3.40852	0.037139	2.60417
Makona ZEBOV GP	542	547	IYTEGL		5	160-kDa GP (CatB)	t1	0.232015	0.025108	3.37126
Makona ZEBOV GP	542	547	IYTEGL		5	160-kDa GP (CatB)	t2	1.14309	0.037274	3.35941
Makona ZEBOV GP	542	547	IYTEGL		5	160-kDa GP (CatB)	t3	1.46163	0.027639	3.37635
Makona ZEBOV GP	542	547	IYTEGL		5	160-kDa GP (CatB)	t4	1.48847	0.029784	3.36879
Makona ZEBOV GP	542	547	IYTEGL		5	160-kDa GP (CatB)	t5	1.58298	0.012537	3.37211
Makona ZEBOV GP	542	547	IYTEGL		5	120-kDa GPcl (CatLB+L)	t1	0.189319	0.027406	3.37142
Makona ZEBOV GP	542	547	IYTEGL		5	120-kDa GPcl (CatLB+L)	t2	1.12617	0.03306	3.36923
Makona ZEBOV GP	542	547	IYTEGL		5	120-kDa GPcl (CatLB+L)	t3	1.46362	0.008961	3.37626
Makona ZEBOV GP	542	547	IYTEGL		5	120-kDa GPcl (CatLB+L)	t4	1.54248	0.008212	3.36971
Makona ZEBOV GP	542	547	IYTEGL		5	120-kDa GPcl (CatLB+L)	t5	1.84326	0.015587	3.37543
Makona ZEBOV GP	542	547	IYTEGL		5	164-kDa GP (CatL)	t1	0.231994	0.019311	3.37653
Makona ZEBOV GP	542	547	IYTEGL		5	164-kDa GP (CatL)	t2	1.11681	0.015665	3.36044
Makona ZEBOV GP	542	547	IYTEGL		5	164-kDa GP (CatL)	t3	1.46065	0.004731	3.37767
Makona ZEBOV GP	542	547	IYTEGL		5	164-kDa GP (CatL)	t4	1.50405	0.009855	3.368
Makona ZEBOV GP	542	547	IYTEGL		5	164-kDa GP (CatL)	t5	1.66354	0.00618	3.37307
Makona ZEBOV GP	542	547	IYTEGL		5	Uncleaved GP	t1	0.224943	0.0181	3.36987
Makona ZEBOV GP	542	547	IYTEGL		5	Uncleaved GP	t2	1.13016	0.028138	3.35881
Makona ZEBOV GP	542	547	IYTEGL		5	Uncleaved GP	t3	1.46161	0.022949	3.37106
Makona ZEBOV GP	542	547	IYTEGL		5	Uncleaved GP	t4	1.48371	0.001242	3.36977
Makona ZEBOV GP	542	547	IYTEGL		5	Uncleaved GP	t5	1.56026	0.00407	3.37861
Makona ZEBOV GP	544	551	TEGLMHNQ		7	160-kDa GP (CatB)	t1	1.35192	0.079221	1.41897
Makona ZEBOV GP	544	551	TEGLMHNQ		7	160-kDa GP (CatB)	t2	2.33533	0.063253	1.42552
Makona ZEBOV GP	544	551	TEGLMHNQ		7	160-kDa GP (CatB)	t3	2.12235	0.053029	1.40767
Makona ZEBOV GP	544	551	TEGLMHNQ		7	160-kDa GP (CatB)	t4	2.22019	0.065862	1.40308
Makona ZEBOV GP	544	551	TEGLMHNQ		7	160-kDa GP (CatB)	t5	2.63155	0.073224	1.40976
Makona ZEBOV GP	544	551	TEGLMHNQ		7	120-kDa GPcl (CatLB+L)	t1	1.43616	0.00448	1.4123
Makona ZEBOV GP	544	551	TEGLMHNQ		7	120-kDa GPcl (CatLB+L)	t2	2.28493	0.054677	1.42027
Makona ZEBOV GP	544	551	TEGLMHNQ		7	120-kDa GPcl (CatLB+L)	t3	2.07833	0.037701	1.39307
Makona ZEBOV GP	544	551	TEGLMHNQ		7	120-kDa GPcl (CatLB+L)	t4	2.35328	0.037482	1.37724
Makona ZEBOV GP	544	551	TEGLMHNQ		7	120-kDa GPcl (CatLB+L)	t5	2.83754	0.046394	1.42132
Makona ZEBOV GP	544	551	TEGLMHNQ		7	164-kDa GP (CatL)	t1	1.41954	0.100893	1.4399
Makona ZEBOV GP	544	551	TEGLMHNQ		7	164-kDa GP (CatL)	t2	2.34643	0.022803	1.40946
Makona ZEBOV GP	544	551	TEGLMHNQ		7	164-kDa GP (CatL)	t3	2.1077	0.025329	1.41039
Makona ZEBOV GP	544	551	TEGLMHNQ		7	164-kDa GP (CatL)	t4	2.27201	0.063282	1.41898
Makona ZEBOV GP	544	551	TEGLMHNQ		7	164-kDa GP (CatL)	t5	2.75676	0.054122	1.40612
Makona ZEBOV GP	544	551	TEGLMHNQ		7	Uncleaved GP	t1	1.33099	0.037475	1.43043
Makona ZEBOV GP	544	551	TEGLMHNQ		7	Uncleaved GP	t2	2.37254	0.012697	1.43048
Makona ZEBOV GP	544	551	TEGLMHNQ		7	Uncleaved GP	t3	2.09683	0.083981	1.40845
Makona ZEBOV GP	544	551	TEGLMHNQ		7	Uncleaved GP	t4	2.20591	0.047404	1.41508
Makona ZEBOV GP	544	551	TEGLMHNQ		7	Uncleaved GP	t5	2.55366	0.085049	1.44254
Makona ZEBOV GP	544	554	TEGLMHNQDGL		10	160-kDa GP (CatB)	t1	1.74955	0.109419	3.14989
Makona ZEBOV GP	544	554	TEGLMHNQDGL		10	160-kDa GP (CatB)	t2	3.50208	0.156763	3.14009
Makona ZEBOV GP	544	554	TEGLMHNQDGL		10	160-kDa GP (CatB)	t3	3.62764	0.051193	3.15022
Makona ZEBOV GP	544	554	TEGLMHNQDGL		10	160-kDa GP (CatB)	t4	3.74644	0.065965	3.14313
Makona ZEBOV GP	544	554	TEGLMHNQDGL		10	160-kDa GP (CatB)	t5	4.11102	0.012947	3.14662
Makona ZEBOV GP	544	554	TEGLMHNQDGL		10	120-kDa GPcl (CatLB+L)	t1	1.95322	0.066444	3.15191
Makona ZEBOV GP	544	554	TEGLMHNQDGL		10	120-kDa GPcl (CatLB+L)	t2	3.57209	0.132915	3.15012
Makona ZEBOV GP	544	554	TEGLMHNQDGL		10	120-kDa GPcl (CatLB+L)	t3	3.66517	0.038502	3.15262
Makona ZEBOV GP	544	554	TEGLMHNQDGL		10	120-kDa GPcl (CatLB+L)	t4	3.96513	0.021266	3.1451
Makona ZEBOV GP	544	554	TEGLMHNQDGL		10	120-kDa GPcl (CatLB+L)	t5	4.402	0.012576	3.15438
Makona ZEBOV GP	544	554	TEGLMHNQDGL		10	164-kDa GP (CatL)	t1	1.90314	0.067	3.15831
Makona ZEBOV GP	544	554	TEGLMHNQDGL		10	164-kDa GP (CatL)	t2	3.55735	0.021099	3.13995
Makona ZEBOV GP	544	554	TEGLMHNQDGL		10	164-kDa GP (CatL)	t3	3.65404	0.017756	3.15275
Makona ZEBOV GP	544	554	TEGLMHNQDGL		10	164-kDa GP (CatL)	t4	3.87593	0.022124	3.14528
Makona ZEBOV GP	544	554	TEGLMHNQDGL		10	164-kDa GP (CatL)	t5	4.21812	0.043848	3.15
Makona ZEBOV GP	544	554	TEGLMHNQDGL		10	Uncleaved GP	t1	1.70334	0.041802	3.14908
Makona ZEBOV GP	544	554	TEGLMHNQDGL		10	Uncleaved GP	t2	3.51762	0.103701	3.13816
Makona ZEBOV GP	544	554	TEGLMHNQDGL		10	Uncleaved GP	t3	3.63314	0.063225	3.14538
Makona ZEBOV GP	544	554	TEGLMHNQDGL		10	Uncleaved GP	t4	3.78091	0.065083	3.14316
Makona ZEBOV GP	544	554	TEGLMHNQDGL		10	Uncleaved GP	t5	4.11907	0.03755	3.1544
Makona ZEBOV GP	548	554	MHNQDGL		6	160-kDa GP (CatB)	t1	1.15602	0.040469	1.58344
Makona ZEBOV GP	548	554	MHNQDGL		6	160-kDa GP (CatB)	t2	2.02623	0.037719	1.58403
Makona ZEBOV GP	548	554	MHNQDGL		6	160-kDa GP (CatB)	t3	2.17291	0.028847	1.56963
Makona ZEBOV GP	548	554	MHNQDGL		6	160-kDa GP (CatB)	t4	2.15637	0.051411	1.56534
Makona ZEBOV GP	548	554	MHNQDGL		6	160-kDa GP (CatB)	t5	2.16215	0.025942	1.57355
Makona ZEBOV GP	548	554	MHNQDGL		6	120-kDa GPcl (CatLB+L)	t1	1.18893	0.02396	1.58161
Makona ZEBOV GP	548	554	MHNQDGL		6	120-kDa GPcl (CatLB+L)	t2	2.17537	0.055029	1.58717
Makona ZEBOV GP	548	554	MHNQDGL		6	120-kDa GPcl (CatLB+L)	t3	2.25105	0.010272	1.56025
Makona ZEBOV GP	548	554	MHNQDGL		6	120-kDa GPcl (CatLB+L)	t4	2.24515	0.004967	1.56049
Makona ZEBOV GP	548	554	MHNQDGL		6	120-kDa GPcl (CatLB+L)	t5	2.24781	0.009423	1.58669
Makona ZEBOV GP	548	554	MHNQDGL		6	164-kDa GP (CatL)	t1	1.21787	0.017629	1.60415
Makona ZEBOV GP	548	554	MHNQDGL		6	164-kDa GP (CatL)	t2	2.1095	0.014397	1.57924
Makona ZEBOV GP	548	554	MHNQDGL		6	164-kDa GP (CatL)	t3	2.23331	0.007499	1.5836
Makona ZEBOV GP	548	554	MHNQDGL		6	164-kDa GP (CatL)	t4	2.2515	0.047939	1.58825
Makona ZEBOV GP	548	554	MHNQDGL		6	164-kDa GP (CatL)	t5	2.24178	0.023361	1.58124
Makona ZEBOV GP	548	554	MHNQDGL		6	Uncleaved GP	t1	1.09287	0.038896	1.59636
Makona ZEBOV GP	548	554	MHNQDGL		6	Uncleaved GP	t2	2.06243	0.037776	1.5894
Makona ZEBOV GP	548	554	MHNQDGL		6	Uncleaved GP	t3	2.14618	0.048309	1.57655
Makona ZEBOV GP	548	554	MHNQDGL		6	Uncleaved GP	t4	2.16918	0.045943	1.58033
Makona ZEBOV GP	548	554	MHNQDGL		6	Uncleaved GP	t5	2.19012	0.008427	1.60114
Makona ZEBOV GP	548	556	MHNQDGLIC		8	160-kDa GP (CatB)	t1	1.10636	0.06787	2.9621
Makona ZEBOV GP	548	556	MHNQDGLIC		8	160-kDa GP (CatB)	t2	2.2618	0.158282	2.95799
Makona ZEBOV GP	548	556	MHNQDGLIC		8	160-kDa GP (CatB)	t3	2.80914	0.032047	2.96037
Makona ZEBOV GP	548	556	MHNQDGLIC		8	160-kDa GP (CatB)	t4	3.55454	0.019175	2.95142
Makona ZEBOV GP	548	556	MHNQDGLIC		8	160-kDa GP (CatB)	t5	3.86114	0.057162	2.95599
Makona ZEBOV GP	548	556	MHNQDGLIC		8	120-kDa GPcl (CatLB+L)	t1	1.30414	0.021072	2.96894
Makona ZEBOV GP	548	556	MHNQDGLIC		8	120-kDa GPcl (CatLB+L)	t2	2.37504	0.039224	2.96141
Makona ZEBOV GP	548	556	MHNQDGLIC		8	120-kDa GPcl (CatLB+L)	t3	2.9371	0.035587	2.96091
Makona ZEBOV GP	548	556	MHNQDGLIC		8	120-kDa GPcl (CatLB+L)	t4	3.6761	0.074931	2.9509
Makona ZEBOV GP	548	556	MHNQDGLIC		8	120-kDa GPcl (CatLB+L)	t5	3.88377	0.04501	2.96028
Makona ZEBOV GP	548	556	MHNQDGLIC		8	164-kDa GP (CatL)	t1	1.20361	0.044815	2.97157
Makona ZEBOV GP	548	556	MHNQDGLIC		8	164-kDa GP (CatL)	t2	2.31094	0.052491	2.953
Makona ZEBOV GP	548	556	MHNQDGLIC		8	164-kDa GP (CatL)	t3	2.91234	0.034458	2.95728
Makona ZEBOV GP	548	556	MHNQDGLIC		8	164-kDa GP (CatL)	t4	3.62937	0.022454	2.94997
Makona ZEBOV GP	548	556	MHNQDGLIC		8	164-kDa GP (CatL)	t5	3.87149	0.018044	2.95654
Makona ZEBOV GP	548	556	MHNQDGLIC		8	Uncleaved GP	t1	1.08485	0.032621	2.96047
Makona ZEBOV GP	548	556	MHNQDGLIC		8	Uncleaved GP	t2	2.28596	0.045143	2.95681
Makona ZEBOV GP	548	556	MHNQDGLIC		8	Uncleaved GP	t3	2.71212	0.034859	2.95299
Makona ZEBOV GP	548	556	MHNQDGLIC		8	Uncleaved GP	t4	3.55209	0.039269	2.95077
Makona ZEBOV GP	548	556	MHNQDGLIC		8	Uncleaved GP	t5	3.89432	0.022903	2.96219
Makona ZEBOV GP	548	558	MHNQDGLICGL		10	160-kDa GP (CatB)	t1	0.910393	0.073006	4.67713
Makona ZEBOV GP	548	558	MHNQDGLICGL		10	160-kDa GP (CatB)	t2	1.9885	0.152196	4.67276
Makona ZEBOV GP	548	558	MHNQDGLICGL		10	160-kDa GP (CatB)	t3	2.84804	0.061544	4.68047
Makona ZEBOV GP	548	558	MHNQDGLICGL		10	160-kDa GP (CatB)	t4	4.11973	0.037794	4.6742
Makona ZEBOV GP	548	558	MHNQDGLICGL		10	160-kDa GP (CatB)	t5	4.27566	0.011379	4.67744
Makona ZEBOV GP	548	558	MHNQDGLICGL		10	120-kDa GPcl (CatLB+L)	t1	1.0846	0.029256	4.68087
Makona ZEBOV GP	548	558	MHNQDGLICGL		10	120-kDa GPcl (CatLB+L)	t2	2.30207	0.072067	4.68239
Makona ZEBOV GP	548	558	MHNQDGLICGL		10	120-kDa GPcl (CatLB+L)	t3	3.29772	0.025311	4.68821
Makona ZEBOV GP	548	558	MHNQDGLICGL		10	120-kDa GPcl (CatLB+L)	t4	4.23918	0.03104	4.68441
Makona ZEBOV GP	548	558	MHNQDGLICGL		10	120-kDa GPcl (CatLB+L)	t5	4.63925	0.050584	4.68409
Makona ZEBOV GP	548	558	MHNQDGLICGL		10	164-kDa GP (CatL)	t1	1.03886	0.028375	4.6798
Makona ZEBOV GP	548	558	MHNQDGLICGL		10	164-kDa GP (CatL)	t2	2.11396	0.040744	4.67537
Makona ZEBOV GP	548	558	MHNQDGLICGL		10	164-kDa GP (CatL)	t3	3.14943	0.022376	4.68311
Makona ZEBOV GP	548	558	MHNQDGLICGL		10	164-kDa GP (CatL)	t4	4.17532	0.075551	4.67336
Makona ZEBOV GP	548	558	MHNQDGLICGL		10	164-kDa GP (CatL)	t5	4.46631	0.019219	4.68036
Makona ZEBOV GP	548	558	MHNQDGLICGL		10	Uncleaved GP	t1	0.889398	0.042605	4.67313
Makona ZEBOV GP	548	558	MHNQDGLICGL		10	Uncleaved GP	t2	2.04005	0.084322	4.67607
Makona ZEBOV GP	548	558	MHNQDGLICGL		10	Uncleaved GP	t3	2.79353	0.057151	4.67741
Makona ZEBOV GP	548	558	MHNQDGLICGL		10	Uncleaved GP	t4	4.04123	0.034055	4.67916
Makona ZEBOV GP	548	558	MHNQDGLICGL		10	Uncleaved GP	t5	4.40595	0.023685	4.68303
Makona ZEBOV GP	558	571	LRQLANETTQALQL	HexNAc(2)Hex(5) (6)	13	160-kDa GP (CatB)	t1	0.648029	0.028918	3.66935
Makona ZEBOV GP	558	571	LRQLANETTQALQL	HexNAc(2)Hex(5) (6)	13	160-kDa GP (CatB)	t2	1.21378	0.041712	3.66138
Makona ZEBOV GP	558	571	LRQLANETTQALQL	HexNAc(2)Hex(5) (6)	13	160-kDa GP (CatB)	t3	2.00237	0.043244	3.66956
Makona ZEBOV GP	558	571	LRQLANETTQALQL	HexNAc(2)Hex(5) (6)	13	160-kDa GP (CatB)	t4	2.72736	0.033826	3.66215
Makona ZEBOV GP	558	571	LRQLANETTQALQL	HexNAc(2)Hex(5) (6)	13	160-kDa GP (CatB)	t5	3.52833	0.029164	3.66767
Makona ZEBOV GP	558	571	LRQLANETTQALQL	HexNAc(2)Hex(5) (6)	13	120-kDa GPcl (CatLB+L)	t1	0.863817	0.003558	3.67043
Makona ZEBOV GP	558	571	LRQLANETTQALQL	HexNAc(2)Hex(5) (6)	13	120-kDa GPcl (CatLB+L)	t2	1.38391	0.018212	3.67124
Makona ZEBOV GP	558	571	LRQLANETTQALQL	HexNAc(2)Hex(5) (6)	13	120-kDa GPcl (CatLB+L)	t3	2.00648	0.010449	3.67898
Makona ZEBOV GP	558	571	LRQLANETTQALQL	HexNAc(2)Hex(5) (6)	13	120-kDa GPcl (CatLB+L)	t4	3.01997	0.089613	3.674
Makona ZEBOV GP	558	571	LRQLANETTQALQL	HexNAc(2)Hex(5) (6)	13	120-kDa GPcl (CatLB+L)	t5	4.61558	0.020661	3.67584
Makona ZEBOV GP	558	571	LRQLANETTQALQL	HexNAc(2)Hex(5) (6)	13	164-kDa GP (CatL)	t1	0.733916	0.062869	3.67657
Makona ZEBOV GP	558	571	LRQLANETTQALQL	HexNAc(2)Hex(5) (6)	13	164-kDa GP (CatL)	t2	1.28482	0.00811	3.66675
Makona ZEBOV GP	558	571	LRQLANETTQALQL	HexNAc(2)Hex(5) (6)	13	164-kDa GP (CatL)	t3	2.01315	0.048001	3.67349
Makona ZEBOV GP	558	571	LRQLANETTQALQL	HexNAc(2)Hex(5) (6)	13	164-kDa GP (CatL)	t4	2.86115	0.020184	3.66386
Makona ZEBOV GP	558	571	LRQLANETTQALQL	HexNAc(2)Hex(5) (6)	13	164-kDa GP (CatL)	t5	4.01812	0.019836	3.66897
Makona ZEBOV GP	558	571	LRQLANETTQALQL	HexNAc(2)Hex(5) (6)	13	Uncleaved GP	t1	0.599684	0.056233	3.6651
Makona ZEBOV GP	558	571	LRQLANETTQALQL	HexNAc(2)Hex(5) (6)	13	Uncleaved GP	t2	1.04949	0.018871	3.66216
Makona ZEBOV GP	558	571	LRQLANETTQALQL	HexNAc(2)Hex(5) (6)	13	Uncleaved GP	t3	1.96575	0.05337	3.66455
Makona ZEBOV GP	558	571	LRQLANETTQALQL	HexNAc(2)Hex(5) (6)	13	Uncleaved GP	t4	2.63204	0.06471	3.66568
Makona ZEBOV GP	558	571	LRQLANETTQALQL	HexNAc(2)Hex(5) (6)	13	Uncleaved GP	t5	3.54098	0.071411	3.67066
Makona ZEBOV GP	559	571	RQLANETTQALQL	HexNac(2)Hex(6) (5)	12	160-kDa GP (CatB)	t1	0.443298	0.060713	3.26634
Makona ZEBOV GP	559	571	RQLANETTQALQL	HexNac(2)Hex(6) (5)	12	160-kDa GP (CatB)	t2	0.863221	0.004843	3.25545
Makona ZEBOV GP	559	571	RQLANETTQALQL	HexNac(2)Hex(6) (5)	12	160-kDa GP (CatB)	t3	1.82322	0.022571	3.2701
Makona ZEBOV GP	559	571	RQLANETTQALQL	HexNac(2)Hex(6) (5)	12	160-kDa GP (CatB)	t4	2.44552	0.086171	3.25859
Makona ZEBOV GP	559	571	RQLANETTQALQL	HexNac(2)Hex(6) (5)	12	160-kDa GP (CatB)	t5	3.42682	0.048583	3.26081
Makona ZEBOV GP	559	571	RQLANETTQALQL	HexNac(2)Hex(6) (5)	12	120-kDa GPcl (CatLB+L)	t1	0.64245	0.063471	3.26781
Makona ZEBOV GP	559	571	RQLANETTQALQL	HexNac(2)Hex(6) (5)	12	120-kDa GPcl (CatLB+L)	t2	1.00326	0.170024	3.26487
Makona ZEBOV GP	559	571	RQLANETTQALQL	HexNac(2)Hex(6) (5)	12	120-kDa GPcl (CatLB+L)	t3	1.79386	0.041078	3.26809
Makona ZEBOV GP	559	571	RQLANETTQALQL	HexNac(2)Hex(6) (5)	12	120-kDa GPcl (CatLB+L)	t4	2.53357	0.062744	3.26676
Makona ZEBOV GP	559	571	RQLANETTQALQL	HexNac(2)Hex(6) (5)	12	120-kDa GPcl (CatLB+L)	t5	4.08329	0.043014	3.27105
Makona ZEBOV GP	559	571	RQLANETTQALQL	HexNac(2)Hex(6) (5)	12	164-kDa GP (CatL)	t1	0.348896	0.077433	3.27516
Makona ZEBOV GP	559	571	RQLANETTQALQL	HexNac(2)Hex(6) (5)	12	164-kDa GP (CatL)	t2	1.07609	0.02996	3.2617
Makona ZEBOV GP	559	571	RQLANETTQALQL	HexNac(2)Hex(6) (5)	12	164-kDa GP (CatL)	t3	1.8809	0.025976	3.27004
Makona ZEBOV GP	559	571	RQLANETTQALQL	HexNac(2)Hex(6) (5)	12	164-kDa GP (CatL)	t4	2.46596	0.0949	3.25945
Makona ZEBOV GP	559	571	RQLANETTQALQL	HexNac(2)Hex(6) (5)	12	164-kDa GP (CatL)	t5	3.53829	0.0319	3.26329
Makona ZEBOV GP	559	571	RQLANETTQALQL	HexNac(2)Hex(6) (5)	12	Uncleaved GP	t1	0.442866	0.039675	3.2605
Makona ZEBOV GP	559	571	RQLANETTQALQL	HexNac(2)Hex(6) (5)	12	Uncleaved GP	t2	0.845108	0.07859	3.25882
Makona ZEBOV GP	559	571	RQLANETTQALQL	HexNac(2)Hex(6) (5)	12	Uncleaved GP	t3	1.85581	0.066252	3.26259
Makona ZEBOV GP	559	571	RQLANETTQALQL	HexNac(2)Hex(6) (5)	12	Uncleaved GP	t4	2.48516	0.081952	3.25936
Makona ZEBOV GP	559	571	RQLANETTQALQL	HexNac(2)Hex(6) (5)	12	Uncleaved GP	t5	3.26995	0.044043	3.26871
Makona ZEBOV GP	559	571	RQLANETTQALQL	HexNAc(2)Hex(5) (5)	12	160-kDa GP (CatB)	t1	0.362286	0.018695	3.28209
Makona ZEBOV GP	559	571	RQLANETTQALQL	HexNAc(2)Hex(5) (5)	12	160-kDa GP (CatB)	t2	0.908533	0.055018	3.27787
Makona ZEBOV GP	559	571	RQLANETTQALQL	HexNAc(2)Hex(5) (5)	12	160-kDa GP (CatB)	t3	1.68717	0.041689	3.28182
Makona ZEBOV GP	559	571	RQLANETTQALQL	HexNAc(2)Hex(5) (5)	12	160-kDa GP (CatB)	t4	2.49439	0.026117	3.27419
Makona ZEBOV GP	559	571	RQLANETTQALQL	HexNAc(2)Hex(5) (5)	12	160-kDa GP (CatB)	t5	3.29821	0.040317	3.27758
Makona ZEBOV GP	559	571	RQLANETTQALQL	HexNAc(2)Hex(5) (5)	12	120-kDa GPcl (CatLB+L)	t1	0.68916	0.001143	3.28842
Makona ZEBOV GP	559	571	RQLANETTQALQL	HexNAc(2)Hex(5) (5)	12	120-kDa GPcl (CatLB+L)	t2	1.07851	0.031526	3.28439
Makona ZEBOV GP	559	571	RQLANETTQALQL	HexNAc(2)Hex(5) (5)	12	120-kDa GPcl (CatLB+L)	t3	1.73834	0.024671	3.2891
Makona ZEBOV GP	559	571	RQLANETTQALQL	HexNAc(2)Hex(5) (5)	12	120-kDa GPcl (CatLB+L)	t4	2.58878	0.057568	3.27793
Makona ZEBOV GP	559	571	RQLANETTQALQL	HexNAc(2)Hex(5) (5)	12	120-kDa GPcl (CatLB+L)	t5	4.00938	0.043635	3.28623
Makona ZEBOV GP	559	571	RQLANETTQALQL	HexNAc(2)Hex(5) (5)	12	164-kDa GP (CatL)	t1	0.450441	0.097599	3.2895
Makona ZEBOV GP	559	571	RQLANETTQALQL	HexNAc(2)Hex(5) (5)	12	164-kDa GP (CatL)	t2	1.04357	0.010683	3.2757
Makona ZEBOV GP	559	571	RQLANETTQALQL	HexNAc(2)Hex(5) (5)	12	164-kDa GP (CatL)	t3	1.73701	0.044265	3.28182
Makona ZEBOV GP	559	571	RQLANETTQALQL	HexNAc(2)Hex(5) (5)	12	164-kDa GP (CatL)	t4	2.57497	0.015527	3.27144
Makona ZEBOV GP	559	571	RQLANETTQALQL	HexNAc(2)Hex(5) (5)	12	164-kDa GP (CatL)	t5	3.57405	0.06	3.28016
Makona ZEBOV GP	559	571	RQLANETTQALQL	HexNAc(2)Hex(5) (5)	12	Uncleaved GP	t1	0.356314	0.047989	3.27931
Makona ZEBOV GP	559	571	RQLANETTQALQL	HexNAc(2)Hex(5) (5)	12	Uncleaved GP	t2	0.77684	0.073259	3.27572
Makona ZEBOV GP	559	571	RQLANETTQALQL	HexNAc(2)Hex(5) (5)	12	Uncleaved GP	t3	1.67248	0.074082	3.27476
Makona ZEBOV GP	559	571	RQLANETTQALQL	HexNAc(2)Hex(5) (5)	12	Uncleaved GP	t4	2.50934	0.038517	3.2729
Makona ZEBOV GP	559	571	RQLANETTQALQL	HexNAc(2)Hex(5) (5)	12	Uncleaved GP	t5	3.3134	0.035926	3.28409
Makona ZEBOV GP	559	571	RQLANETTQALQL	HexNac(2)Hex(8) (5)	12	160-kDa GP (CatB)	t1	0.539179	0.097961	3.23357
Makona ZEBOV GP	559	571	RQLANETTQALQL	HexNac(2)Hex(8) (5)	12	160-kDa GP (CatB)	t2	1.01847	0.04335	3.23122
Makona ZEBOV GP	559	571	RQLANETTQALQL	HexNac(2)Hex(8) (5)	12	160-kDa GP (CatB)	t3	1.82733	0.020881	3.23869
Makona ZEBOV GP	559	571	RQLANETTQALQL	HexNac(2)Hex(8) (5)	12	160-kDa GP (CatB)	t4	2.59167	0.098607	3.23067
Makona ZEBOV GP	559	571	RQLANETTQALQL	HexNac(2)Hex(8) (5)	12	160-kDa GP (CatB)	t5	3.35944	0.069885	3.23398
Makona ZEBOV GP	559	571	RQLANETTQALQL	HexNac(2)Hex(8) (5)	12	120-kDa GPcl (CatLB+L)	t1	0.694858	0.023172	3.23936
Makona ZEBOV GP	559	571	RQLANETTQALQL	HexNac(2)Hex(8) (5)	12	120-kDa GPcl (CatLB+L)	t2	1.24926	0.023118	3.2359
Makona ZEBOV GP	559	571	RQLANETTQALQL	HexNac(2)Hex(8) (5)	12	120-kDa GPcl (CatLB+L)	t3	1.77041	0.062867	3.24101
Makona ZEBOV GP	559	571	RQLANETTQALQL	HexNac(2)Hex(8) (5)	12	120-kDa GPcl (CatLB+L)	t4	2.65867	0.016663	3.2379
Makona ZEBOV GP	559	571	RQLANETTQALQL	HexNac(2)Hex(8) (5)	12	120-kDa GPcl (CatLB+L)	t5	3.97955	0.031872	3.24011
Makona ZEBOV GP	559	571	RQLANETTQALQL	HexNac(2)Hex(8) (5)	12	164-kDa GP (CatL)	t1	0.741401	0.081554	3.24584
Makona ZEBOV GP	559	571	RQLANETTQALQL	HexNac(2)Hex(8) (5)	12	164-kDa GP (CatL)	t2	1.23592	0.063727	3.23373
Makona ZEBOV GP	559	571	RQLANETTQALQL	HexNac(2)Hex(8) (5)	12	164-kDa GP (CatL)	t3	1.79812	0.120315	3.24233
Makona ZEBOV GP	559	571	RQLANETTQALQL	HexNac(2)Hex(8) (5)	12	164-kDa GP (CatL)	t4	2.66498	0.10494	3.23215
Makona ZEBOV GP	559	571	RQLANETTQALQL	HexNac(2)Hex(8) (5)	12	164-kDa GP (CatL)	t5	3.70363	0.114193	3.23779
Makona ZEBOV GP	559	571	RQLANETTQALQL	HexNac(2)Hex(8) (5)	12	Uncleaved GP	t1	0.486258	0.057276	3.23524
Makona ZEBOV GP	559	571	RQLANETTQALQL	HexNac(2)Hex(8) (5)	12	Uncleaved GP	t2	0.885327	0.069782	3.2316
Makona ZEBOV GP	559	571	RQLANETTQALQL	HexNac(2)Hex(8) (5)	12	Uncleaved GP	t3	1.8904	0.150953	3.2351
Makona ZEBOV GP	559	571	RQLANETTQALQL	HexNac(2)Hex(8) (5)	12	Uncleaved GP	t4	2.63741	0.058978	3.23149
Makona ZEBOV GP	559	571	RQLANETTQALQL	HexNac(2)Hex(8) (5)	12	Uncleaved GP	t5	3.32611	0.025802	3.24116
Makona ZEBOV GP	572	576	FLRAT		4	160-kDa GP (CatB)	t1	0.057247	0.006331	1.41697
Makona ZEBOV GP	572	576	FLRAT		4	160-kDa GP (CatB)	t2	0.245068	0.026854	1.4296
Makona ZEBOV GP	572	576	FLRAT		4	160-kDa GP (CatB)	t3	0.212619	0.006227	1.40412
Makona ZEBOV GP	572	576	FLRAT		4	160-kDa GP (CatB)	t4	0.29574	0.024081	1.39909
Makona ZEBOV GP	572	576	FLRAT		4	160-kDa GP (CatB)	t5	0.502504	0.015511	1.40444
Makona ZEBOV GP	572	576	FLRAT		4	120-kDa GPcl (CatLB+L)	t1	0.084248	0.015752	1.41397
Makona ZEBOV GP	572	576	FLRAT		4	120-kDa GPcl (CatLB+L)	t2	0.263239	0.005038	1.41799
Makona ZEBOV GP	572	576	FLRAT		4	120-kDa GPcl (CatLB+L)	t3	0.232726	0.005434	1.39136
Makona ZEBOV GP	572	576	FLRAT		4	120-kDa GPcl (CatLB+L)	t4	0.323663	0.010997	1.38331
Makona ZEBOV GP	572	576	FLRAT		4	120-kDa GPcl (CatLB+L)	t5	0.748978	0.025617	1.41793
Makona ZEBOV GP	572	576	FLRAT		4	164-kDa GP (CatL)	t1	0.092708	0.02993	1.43734
Makona ZEBOV GP	572	576	FLRAT		4	164-kDa GP (CatL)	t2	0.277866	0.010496	1.41195
Makona ZEBOV GP	572	576	FLRAT		4	164-kDa GP (CatL)	t3	0.248413	0.016449	1.40289
Makona ZEBOV GP	572	576	FLRAT		4	164-kDa GP (CatL)	t4	0.337776	0.022648	1.41378
Makona ZEBOV GP	572	576	FLRAT		4	164-kDa GP (CatL)	t5	0.626093	0.028443	1.40338
Makona ZEBOV GP	572	576	FLRAT		4	Uncleaved GP	t1	0.070297	0.0112	1.43073
Makona ZEBOV GP	572	576	FLRAT		4	Uncleaved GP	t2	0.250668	0.015608	1.43427
Makona ZEBOV GP	572	576	FLRAT		4	Uncleaved GP	t3	0.22272	0.009293	1.40487
Makona ZEBOV GP	572	576	FLRAT		4	Uncleaved GP	t4	0.299533	0.033768	1.41055
Makona ZEBOV GP	572	576	FLRAT		4	Uncleaved GP	t5	0.479464	0.021374	1.43474
Makona ZEBOV GP	572	579	FLRATPEL		6	160-kDa GP (CatB)	t1	0.11486	0.001584	3.55817
Makona ZEBOV GP	572	579	FLRATPEL		6	160-kDa GP (CatB)	t2	0.852598	0.042511	3.55382
Makona ZEBOV GP	572	579	FLRATPEL		6	160-kDa GP (CatB)	t3	1.07759	0.014226	3.55313
Makona ZEBOV GP	572	579	FLRATPEL		6	160-kDa GP (CatB)	t4	1.20827	0.014185	3.54719
Makona ZEBOV GP	572	579	FLRATPEL		6	160-kDa GP (CatB)	t5	1.67989	0.010611	3.55241
Makona ZEBOV GP	572	579	FLRATPEL		6	120-kDa GPcl (CatLB+L)	t1	0.143269	0.002865	3.56339
Makona ZEBOV GP	572	579	FLRATPEL		6	120-kDa GPcl (CatLB+L)	t2	0.851045	0.037152	3.55533
Makona ZEBOV GP	572	579	FLRATPEL		6	120-kDa GPcl (CatLB+L)	t3	1.10048	0.002001	3.55881
Makona ZEBOV GP	572	579	FLRATPEL		6	120-kDa GPcl (CatLB+L)	t4	1.29196	0.007424	3.55522
Makona ZEBOV GP	572	579	FLRATPEL		6	120-kDa GPcl (CatLB+L)	t5	2.00823	0.009464	3.55931
Makona ZEBOV GP	572	579	FLRATPEL		6	164-kDa GP (CatL)	t1	0.162899	0.029251	3.56603
Makona ZEBOV GP	572	579	FLRATPEL		6	164-kDa GP (CatL)	t2	0.83803	0.018078	3.55373
Makona ZEBOV GP	572	579	FLRATPEL		6	164-kDa GP (CatL)	t3	1.08813	0.002562	3.55493
Makona ZEBOV GP	572	579	FLRATPEL		6	164-kDa GP (CatL)	t4	1.23736	0.006914	3.54701
Makona ZEBOV GP	572	579	FLRATPEL		6	164-kDa GP (CatL)	t5	1.82668	0.011728	3.55545
Makona ZEBOV GP	572	579	FLRATPEL		6	Uncleaved GP	t1	0.127294	0.029029	3.55307
Makona ZEBOV GP	572	579	FLRATPEL		6	Uncleaved GP	t2	0.836841	0.031107	3.55229
Makona ZEBOV GP	572	579	FLRATPEL		6	Uncleaved GP	t3	1.07485	0.006998	3.54835
Makona ZEBOV GP	572	579	FLRATPEL		6	Uncleaved GP	t4	1.19937	0.013961	3.54948
Makona ZEBOV GP	572	579	FLRATPEL		6	Uncleaved GP	t5	1.63195	0.016614	3.55884
Makona ZEBOV GP	572	580	FLRATPELR		7	160-kDa GP (CatB)	t1	0.193398	0.009659	2.52006
Makona ZEBOV GP	572	580	FLRATPELR		7	160-kDa GP (CatB)	t2	1.02276	0.04217	2.52118
Makona ZEBOV GP	572	580	FLRATPELR		7	160-kDa GP (CatB)	t3	1.5833	0.013379	2.51742
Makona ZEBOV GP	572	580	FLRATPELR		7	160-kDa GP (CatB)	t4	1.85391	0.00657	2.51205
Makona ZEBOV GP	572	580	FLRATPELR		7	160-kDa GP (CatB)	t5	2.27633	0.014907	2.51671
Makona ZEBOV GP	572	580	FLRATPELR		7	120-kDa GPcl (CatLB+L)	t1	0.211291	0.016819	2.52979
Makona ZEBOV GP	572	580	FLRATPELR		7	120-kDa GPcl (CatLB+L)	t2	1.04667	0.023185	2.52442
Makona ZEBOV GP	572	580	FLRATPELR		7	120-kDa GPcl (CatLB+L)	t3	1.62444	0.020687	2.5191
Makona ZEBOV GP	572	580	FLRATPELR		7	120-kDa GPcl (CatLB+L)	t4	1.9565	0.012963	2.5105
Makona ZEBOV GP	572	580	FLRATPELR		7	120-kDa GPcl (CatLB+L)	t5	2.64004	0.03423	2.52226
Makona ZEBOV GP	572	580	FLRATPELR		7	164-kDa GP (CatL)	t1	0.211816	0.002486	2.52783
Makona ZEBOV GP	572	580	FLRATPELR		7	164-kDa GP (CatL)	t2	1.00474	0.01435	2.51629
Makona ZEBOV GP	572	580	FLRATPELR		7	164-kDa GP (CatL)	t3	1.61132	0.019781	2.51681
Makona ZEBOV GP	572	580	FLRATPELR		7	164-kDa GP (CatL)	t4	1.97201	0.044897	2.51274
Makona ZEBOV GP	572	580	FLRATPELR		7	164-kDa GP (CatL)	t5	2.45855	0.051152	2.51772
Makona ZEBOV GP	572	580	FLRATPELR		7	Uncleaved GP	t1	0.234625	0.008363	2.52011
Makona ZEBOV GP	572	580	FLRATPELR		7	Uncleaved GP	t2	1.05016	0.041439	2.51979
Makona ZEBOV GP	572	580	FLRATPELR		7	Uncleaved GP	t3	1.59321	0.012971	2.51276
Makona ZEBOV GP	572	580	FLRATPELR		7	Uncleaved GP	t4	1.87218	0.039762	2.51096
Makona ZEBOV GP	572	580	FLRATPELR		7	Uncleaved GP	t5	2.26343	0.022874	2.52264
Makona ZEBOV GP	572	581	FLRATPELRT		8	160-kDa GP (CatB)	t1	0.233285	0.025304	2.70175
Makona ZEBOV GP	572	581	FLRATPELRT		8	160-kDa GP (CatB)	t2	0.861325	0.041854	2.70509
Makona ZEBOV GP	572	581	FLRATPELRT		8	160-kDa GP (CatB)	t3	1.50371	0.036295	2.70457
Makona ZEBOV GP	572	581	FLRATPELRT		8	160-kDa GP (CatB)	t4	1.89998	0.041364	2.69963
Makona ZEBOV GP	572	581	FLRATPELRT		8	160-kDa GP (CatB)	t5	2.7039	0.020394	2.70145
Makona ZEBOV GP	572	581	FLRATPELRT		8	120-kDa GPcl (CatLB+L)	t1	0.186442	0.010975	2.7123
Makona ZEBOV GP	572	581	FLRATPELRT		8	120-kDa GPcl (CatLB+L)	t2	0.933415	0.033233	2.70989
Makona ZEBOV GP	572	581	FLRATPELRT		8	120-kDa GPcl (CatLB+L)	t3	1.55432	0.014266	2.7091
Makona ZEBOV GP	572	581	FLRATPELRT		8	120-kDa GPcl (CatLB+L)	t4	2.04161	0.013593	2.70189
Makona ZEBOV GP	572	581	FLRATPELRT		8	120-kDa GPcl (CatLB+L)	t5	3.10673	0.018338	2.70833
Makona ZEBOV GP	572	581	FLRATPELRT		8	164-kDa GP (CatL)	t1	0.243021	0.04712	2.71217
Makona ZEBOV GP	572	581	FLRATPELRT		8	164-kDa GP (CatL)	t2	0.870202	0.019107	2.70186
Makona ZEBOV GP	572	581	FLRATPELRT		8	164-kDa GP (CatL)	t3	1.53959	0.007282	2.70479
Makona ZEBOV GP	572	581	FLRATPELRT		8	164-kDa GP (CatL)	t4	1.97589	0.017673	2.70001
Makona ZEBOV GP	572	581	FLRATPELRT		8	164-kDa GP (CatL)	t5	2.92612	0.017115	2.70431
Makona ZEBOV GP	572	581	FLRATPELRT		8	Uncleaved GP	t1	0.228023	0.044693	2.70413
Makona ZEBOV GP	572	581	FLRATPELRT		8	Uncleaved GP	t2	0.880804	0.014848	2.70425
Makona ZEBOV GP	572	581	FLRATPELRT		8	Uncleaved GP	t3	1.50951	0.038459	2.69917
Makona ZEBOV GP	572	581	FLRATPELRT		8	Uncleaved GP	t4	1.88668	0.032865	2.69858
Makona ZEBOV GP	572	581	FLRATPELRT		8	Uncleaved GP	t5	2.6014	0.009587	2.70807
Makona ZEBOV GP	573	581	LRATPELRT		7	160-kDa GP (CatB)	t1	0.2562	0.004177	1.88456
Makona ZEBOV GP	573	581	LRATPELRT		7	160-kDa GP (CatB)	t2	0.991188	0.075111	1.88756
Makona ZEBOV GP	573	581	LRATPELRT		7	160-kDa GP (CatB)	t3	1.57189	0.027741	1.87671
Makona ZEBOV GP	573	581	LRATPELRT		7	160-kDa GP (CatB)	t4	1.91679	0.009707	1.87073
Makona ZEBOV GP	573	581	LRATPELRT		7	160-kDa GP (CatB)	t5	2.56888	0.058841	1.87629
Makona ZEBOV GP	573	581	LRATPELRT		7	120-kDa GPcl (CatLB+L)	t1	0.260398	0.019711	1.89149
Makona ZEBOV GP	573	581	LRATPELRT		7	120-kDa GPcl (CatLB+L)	t2	1.06279	0.044256	1.88879
Makona ZEBOV GP	573	581	LRATPELRT		7	120-kDa GPcl (CatLB+L)	t3	1.62988	0.017467	1.86478
Makona ZEBOV GP	573	581	LRATPELRT		7	120-kDa GPcl (CatLB+L)	t4	2.1071	0.027808	1.86447
Makona ZEBOV GP	573	581	LRATPELRT		7	120-kDa GPcl (CatLB+L)	t5	3.0013	0.016336	1.88837
Makona ZEBOV GP	573	581	LRATPELRT		7	164-kDa GP (CatL)	t1	0.268644	0.007982	1.90374
Makona ZEBOV GP	573	581	LRATPELRT		7	164-kDa GP (CatL)	t2	1.11049	0.016714	1.88405
Makona ZEBOV GP	573	581	LRATPELRT		7	164-kDa GP (CatL)	t3	1.61549	0.040995	1.88299
Makona ZEBOV GP	573	581	LRATPELRT		7	164-kDa GP (CatL)	t4	2.00934	0.088201	1.88507
Makona ZEBOV GP	573	581	LRATPELRT		7	164-kDa GP (CatL)	t5	2.85726	0.05158	1.88323
Makona ZEBOV GP	573	581	LRATPELRT		7	Uncleaved GP	t1	0.318656	0.019406	1.8908
Makona ZEBOV GP	573	581	LRATPELRT		7	Uncleaved GP	t2	1.09379	0.011379	1.89288
Makona ZEBOV GP	573	581	LRATPELRT		7	Uncleaved GP	t3	1.59271	0.021519	1.87577
Makona ZEBOV GP	573	581	LRATPELRT		7	Uncleaved GP	t4	1.91587	0.069021	1.87997
Makona ZEBOV GP	573	581	LRATPELRT		7	Uncleaved GP	t5	2.45724	0.020806	1.89694
Makona ZEBOV GP	574	581	RATPELRT		6	160-kDa GP (CatB)	t1	0.47368	0.015586	1.25845
Makona ZEBOV GP	574	581	RATPELRT		6	160-kDa GP (CatB)	t2	1.15393	0.049495	1.30001
Makona ZEBOV GP	574	581	RATPELRT		6	160-kDa GP (CatB)	t3	1.77424	0.022917	1.24837
Makona ZEBOV GP	574	581	RATPELRT		6	160-kDa GP (CatB)	t4	2.16044	0.03327	1.22461
Makona ZEBOV GP	574	581	RATPELRT		6	160-kDa GP (CatB)	t5	2.941	0.0435	1.1467
Makona ZEBOV GP	574	581	RATPELRT		6	120-kDa GPcl (CatLB+L)	t1	0.630407	0.018565	1.25591
Makona ZEBOV GP	574	581	RATPELRT		6	120-kDa GPcl (CatLB+L)	t2	1.35558	0.041671	1.29079
Makona ZEBOV GP	574	581	RATPELRT		6	120-kDa GPcl (CatLB+L)	t3	1.95161	0.010051	1.12359
Makona ZEBOV GP	574	581	RATPELRT		6	120-kDa GPcl (CatLB+L)	t4	2.37095	0.060701	0.997413
Makona ZEBOV GP	574	581	RATPELRT		6	120-kDa GPcl (CatLB+L)	t5	3.27781	0.024216	1.2904
Makona ZEBOV GP	574	581	RATPELRT		6	164-kDa GP (CatL)	t1	0.538207	0.012813	1.3262
Makona ZEBOV GP	574	581	RATPELRT		6	164-kDa GP (CatL)	t2	1.21382	0.010514	1.28619
Makona ZEBOV GP	574	581	RATPELRT		6	164-kDa GP (CatL)	t3	1.8287	0.026327	1.27234
Makona ZEBOV GP	574	581	RATPELRT		6	164-kDa GP (CatL)	t4	2.27058	0.011776	1.30189
Makona ZEBOV GP	574	581	RATPELRT		6	164-kDa GP (CatL)	t5	3.11369	0.028457	1.26465
Makona ZEBOV GP	574	581	RATPELRT		6	Uncleaved GP	t1	0.500214	0.005028	1.28086
Makona ZEBOV GP	574	581	RATPELRT		6	Uncleaved GP	t2	1.19231	0.026017	1.31678
Makona ZEBOV GP	574	581	RATPELRT		6	Uncleaved GP	t3	1.76977	0.03888	1.24165
Makona ZEBOV GP	574	581	RATPELRT		6	Uncleaved GP	t4	2.18353	0.028059	1.27449
Makona ZEBOV GP	574	581	RATPELRT		6	Uncleaved GP	t5	2.85568	0.018198	1.32788
Makona ZEBOV GP	575	581	ATPELRT		5	160-kDa GP (CatB)	t1	0.227874	0.008328	1.68738
Makona ZEBOV GP	575	581	ATPELRT		5	160-kDa GP (CatB)	t2	1.01229	0.01839	1.6996
Makona ZEBOV GP	575	581	ATPELRT		5	160-kDa GP (CatB)	t3	1.58496	0.009097	1.6804
Makona ZEBOV GP	575	581	ATPELRT		5	160-kDa GP (CatB)	t4	1.87947	0.007976	1.67401
Makona ZEBOV GP	575	581	ATPELRT		5	160-kDa GP (CatB)	t5	2.35002	0.02828	1.68233
Makona ZEBOV GP	575	581	ATPELRT		5	120-kDa GPcl (CatLB+L)	t1	0.454023	0.017017	1.70088
Makona ZEBOV GP	575	581	ATPELRT		5	120-kDa GPcl (CatLB+L)	t2	1.36217	0.056262	1.70366
Makona ZEBOV GP	575	581	ATPELRT		5	120-kDa GPcl (CatLB+L)	t3	1.83895	0.009632	1.67813
Makona ZEBOV GP	575	581	ATPELRT		5	120-kDa GPcl (CatLB+L)	t4	2.1609	0.00773	1.67209
Makona ZEBOV GP	575	581	ATPELRT		5	120-kDa GPcl (CatLB+L)	t5	2.76921	0.027044	1.70246
Makona ZEBOV GP	575	581	ATPELRT		5	164-kDa GP (CatL)	t1	0.276829	0.014624	1.71959
Makona ZEBOV GP	575	581	ATPELRT		5	164-kDa GP (CatL)	t2	1.05658	0.025264	1.69833
Makona ZEBOV GP	575	581	ATPELRT		5	164-kDa GP (CatL)	t3	1.65054	0.015769	1.6979
Makona ZEBOV GP	575	581	ATPELRT		5	164-kDa GP (CatL)	t4	1.98134	0.021094	1.70223
Makona ZEBOV GP	575	581	ATPELRT		5	164-kDa GP (CatL)	t5	2.57768	0.047805	1.69576
Makona ZEBOV GP	575	581	ATPELRT		5	Uncleaved GP	t1	0.24364	0.017368	1.70584
Makona ZEBOV GP	575	581	ATPELRT		5	Uncleaved GP	t2	1.00167	0.035065	1.70744
Makona ZEBOV GP	575	581	ATPELRT		5	Uncleaved GP	t3	1.57559	0.016666	1.68731
Makona ZEBOV GP	575	581	ATPELRT		5	Uncleaved GP	t4	1.83208	0.025884	1.69038
Makona ZEBOV GP	575	581	ATPELRT		5	Uncleaved GP	t5	2.30258	0.025453	1.71406
Makona ZEBOV GP	577	581	PELRT		3	160-kDa GP (CatB)	t1	0.200483	0.030315	1.17923
Makona ZEBOV GP	577	581	PELRT		3	160-kDa GP (CatB)	t2	0.93664	0.03803	1.20944
Makona ZEBOV GP	577	581	PELRT		3	160-kDa GP (CatB)	t3	1.56324	0.01886	1.1656
Makona ZEBOV GP	577	581	PELRT		3	160-kDa GP (CatB)	t4	1.8309	0.011158	1.15444
Makona ZEBOV GP	577	581	PELRT		3	160-kDa GP (CatB)	t5	2.19385	0.021139	1.16679
Makona ZEBOV GP	577	581	PELRT		3	120-kDa GPcl (CatLB+L)	t1	0.224855	0.034469	1.18159
Makona ZEBOV GP	577	581	PELRT		3	120-kDa GPcl (CatLB+L)	t2	0.957058	0.030538	1.20096
Makona ZEBOV GP	577	581	PELRT		3	120-kDa GPcl (CatLB+L)	t3	1.58642	0.000748	1.21847
Makona ZEBOV GP	577	581	PELRT		3	120-kDa GPcl (CatLB+L)	t4	1.8569	0.017494	1.12732
Makona ZEBOV GP	577	581	PELRT		3	120-kDa GPcl (CatLB+L)	t5	2.30465	0.001098	1.19887
Makona ZEBOV GP	577	581	PELRT		3	164-kDa GP (CatL)	t1	0.221303	0.012425	1.22676
Makona ZEBOV GP	577	581	PELRT		3	164-kDa GP (CatL)	t2	0.945157	0.010578	1.19681
Makona ZEBOV GP	577	581	PELRT		3	164-kDa GP (CatL)	t3	1.58561	0.011393	1.18176
Makona ZEBOV GP	577	581	PELRT		3	164-kDa GP (CatL)	t4	1.88827	0.014137	1.20739
Makona ZEBOV GP	577	581	PELRT		3	164-kDa GP (CatL)	t5	2.25935	0.013446	1.17835
Makona ZEBOV GP	577	581	PELRT		3	Uncleaved GP	t1	0.200095	0.007569	1.19997
Makona ZEBOV GP	577	581	PELRT		3	Uncleaved GP	t2	0.943637	0.02237	1.21699
Makona ZEBOV GP	577	581	PELRT		3	Uncleaved GP	t3	1.53653	0.00252	1.16373
Makona ZEBOV GP	577	581	PELRT		3	Uncleaved GP	t4	1.82369	0.020845	1.18294
Makona ZEBOV GP	577	581	PELRT		3	Uncleaved GP	t5	2.13535	0.008248	1.22603
Makona ZEBOV GP	580	585	RTFSIL		5	160-kDa GP (CatB)	t1	1.08258	0.030177	4.34184
Makona ZEBOV GP	580	585	RTFSIL		5	160-kDa GP (CatB)	t2	1.8951	0.112995	4.33763
Makona ZEBOV GP	580	585	RTFSIL		5	160-kDa GP (CatB)	t3	2.6789	0.045705	4.33926
Makona ZEBOV GP	580	585	RTFSIL		5	160-kDa GP (CatB)	t4	2.73567	0.041886	4.33581
Makona ZEBOV GP	580	585	RTFSIL		5	160-kDa GP (CatB)	t5	2.73617	0.027611	4.34033
Makona ZEBOV GP	580	585	RTFSIL		5	120-kDa GPcl (CatLB+L)	t1	1.08091	0.044769	4.34903
Makona ZEBOV GP	580	585	RTFSIL		5	120-kDa GPcl (CatLB+L)	t2	1.92398	0.059301	4.3475
Makona ZEBOV GP	580	585	RTFSIL		5	120-kDa GPcl (CatLB+L)	t3	2.63167	0.022094	4.35064
Makona ZEBOV GP	580	585	RTFSIL		5	120-kDa GPcl (CatLB+L)	t4	2.7359	0.001599	4.35175
Makona ZEBOV GP	580	585	RTFSIL		5	120-kDa GPcl (CatLB+L)	t5	2.7689	0.013023	4.35363
Makona ZEBOV GP	580	585	RTFSIL		5	164-kDa GP (CatL)	t1	1.10109	0.002286	4.35315
Makona ZEBOV GP	580	585	RTFSIL		5	164-kDa GP (CatL)	t2	1.96276	0.020929	4.34342
Makona ZEBOV GP	580	585	RTFSIL		5	164-kDa GP (CatL)	t3	2.62764	0.056996	4.34384
Makona ZEBOV GP	580	585	RTFSIL		5	164-kDa GP (CatL)	t4	2.76548	0.015803	4.33783
Makona ZEBOV GP	580	585	RTFSIL		5	164-kDa GP (CatL)	t5	2.79455	0.015923	4.34524
Makona ZEBOV GP	580	585	RTFSIL		5	Uncleaved GP	t1	1.11112	0.037814	4.339
Makona ZEBOV GP	580	585	RTFSIL		5	Uncleaved GP	t2	2.06908	0.017236	4.33832
Makona ZEBOV GP	580	585	RTFSIL		5	Uncleaved GP	t3	2.69714	0.053328	4.3344
Makona ZEBOV GP	580	585	RTFSIL		5	Uncleaved GP	t4	2.79185	0.047085	4.33894
Makona ZEBOV GP	580	585	RTFSIL		5	Uncleaved GP	t5	2.83528	0.018208	4.34445
Makona ZEBOV GP	581	585	TFSIL		4	160-kDa GP (CatB)	t1	0.558903	0.016884	5.09802
Makona ZEBOV GP	581	585	TFSIL		4	160-kDa GP (CatB)	t2	1.15867	0.043477	5.08818
Makona ZEBOV GP	581	585	TFSIL		4	160-kDa GP (CatB)	t3	2.0067	0.011621	5.09777
Makona ZEBOV GP	581	585	TFSIL		4	160-kDa GP (CatB)	t4	2.0402	0.036887	5.09244
Makona ZEBOV GP	581	585	TFSIL		4	160-kDa GP (CatB)	t5	2.04767	0.081938	5.09771
Makona ZEBOV GP	581	585	TFSIL		4	120-kDa GPcl (CatLB+L)	t1	0.61638	0.031314	5.10193
Makona ZEBOV GP	581	585	TFSIL		4	120-kDa GPcl (CatLB+L)	t2	1.21208	0.066621	5.10058
Makona ZEBOV GP	581	585	TFSIL		4	120-kDa GPcl (CatLB+L)	t3	1.87181	0.052869	5.10632
Makona ZEBOV GP	581	585	TFSIL		4	120-kDa GPcl (CatLB+L)	t4	1.95865	0.037731	5.10687
Makona ZEBOV GP	581	585	TFSIL		4	120-kDa GPcl (CatLB+L)	t5	2.05638	0.021995	5.10788
Makona ZEBOV GP	581	585	TFSIL		4	164-kDa GP (CatL)	t1	0.609929	0.004239	5.10307
Makona ZEBOV GP	581	585	TFSIL		4	164-kDa GP (CatL)	t2	1.2064	0.017639	5.09572
Makona ZEBOV GP	581	585	TFSIL		4	164-kDa GP (CatL)	t3	1.85315	0.053564	5.09855
Makona ZEBOV GP	581	585	TFSIL		4	164-kDa GP (CatL)	t4	1.98268	0.040397	5.09453
Makona ZEBOV GP	581	585	TFSIL		4	164-kDa GP (CatL)	t5	2.05872	0.067518	5.09973
Makona ZEBOV GP	581	585	TFSIL		4	Uncleaved GP	t1	0.571696	0.026584	5.0932
Makona ZEBOV GP	581	585	TFSIL		4	Uncleaved GP	t2	1.3032	0.012217	5.09335
Makona ZEBOV GP	581	585	TFSIL		4	Uncleaved GP	t3	2.02416	0.045898	5.09157
Makona ZEBOV GP	581	585	TFSIL		4	Uncleaved GP	t4	2.13236	0.020376	5.09413
Makona ZEBOV GP	581	585	TFSIL		4	Uncleaved GP	t5	2.15198	0.049935	5.10013
Makona ZEBOV GP	586	591	NRFAID		5	160-kDa GP (CatB)	t1	0.080241	0.010212	2.66362
Makona ZEBOV GP	586	591	NRFAID		5	160-kDa GP (CatB)	t2	0.01248	0.025352	2.65961
Makona ZEBOV GP	586	591	NRFAID		5	160-kDa GP (CatB)	t3	0.144203	0.009639	2.66095
Makona ZEBOV GP	586	591	NRFAID		5	160-kDa GP (CatB)	t4	0.188463	0.00926	2.65591
Makona ZEBOV GP	586	591	NRFAID		5	160-kDa GP (CatB)	t5	0.189095	0.017251	2.66025
Makona ZEBOV GP	586	591	NRFAID		5	120-kDa GPcl (CatLB+L)	t1	0.012609	0.004833	2.66867
Makona ZEBOV GP	586	591	NRFAID		5	120-kDa GPcl (CatLB+L)	t2	0.033575	0.002447	2.66384
Makona ZEBOV GP	586	591	NRFAID		5	120-kDa GPcl (CatLB+L)	t3	0.124622	0.007291	2.65866
Makona ZEBOV GP	586	591	NRFAID		5	120-kDa GPcl (CatLB+L)	t4	0.164442	0.017342	2.65283
Makona ZEBOV GP	586	591	NRFAID		5	120-kDa GPcl (CatLB+L)	t5	0.172313	0.008097	2.66462
Makona ZEBOV GP	586	591	NRFAID		5	164-kDa GP (CatL)	t1	0.041262	0.000177	2.67249
Makona ZEBOV GP	586	591	NRFAID		5	164-kDa GP (CatL)	t2	0.069926	0.006311	2.65223
Makona ZEBOV GP	586	591	NRFAID		5	164-kDa GP (CatL)	t3	0.1394	0.016879	2.65766
Makona ZEBOV GP	586	591	NRFAID		5	164-kDa GP (CatL)	t4	0.17508	0.027776	2.65473
Makona ZEBOV GP	586	591	NRFAID		5	164-kDa GP (CatL)	t5	0.203489	0.02106	2.6612
Makona ZEBOV GP	586	591	NRFAID		5	Uncleaved GP	t1	0.086929	0.00765	2.66242
Makona ZEBOV GP	586	591	NRFAID		5	Uncleaved GP	t2	0.078061	0.022883	2.65712
Makona ZEBOV GP	586	591	NRFAID		5	Uncleaved GP	t3	0.176127	0.007196	2.65392
Makona ZEBOV GP	586	591	NRFAID		5	Uncleaved GP	t4	0.242884	0.015976	2.65311
Makona ZEBOV GP	586	591	NRFAID		5	Uncleaved GP	t5	0.228699	0.013923	2.66622
Makona ZEBOV GP	589	593	AIDFL		4	160-kDa GP (CatB)	t1	0.01817	0.014484	5.23968
Makona ZEBOV GP	589	593	AIDFL		4	160-kDa GP (CatB)	t2	0.004657	0.042109	5.23295
Makona ZEBOV GP	589	593	AIDFL		4	160-kDa GP (CatB)	t3	0.068596	0.01105	5.24335
Makona ZEBOV GP	589	593	AIDFL		4	160-kDa GP (CatB)	t4	0.113034	0.01803	5.23817
Makona ZEBOV GP	589	593	AIDFL		4	160-kDa GP (CatB)	t5	0.05679	0.010762	5.2434
Makona ZEBOV GP	589	593	AIDFL		4	120-kDa GPcl (CatLB+L)	t1	0.003955	0.00277	5.24132
Makona ZEBOV GP	589	593	AIDFL		4	120-kDa GPcl (CatLB+L)	t2	0.054149	0.007161	5.23925
Makona ZEBOV GP	589	593	AIDFL		4	120-kDa GPcl (CatLB+L)	t3	0.091158	0.015912	5.24764
Makona ZEBOV GP	589	593	AIDFL		4	120-kDa GPcl (CatLB+L)	t4	0.110293	0.024265	5.24795
Makona ZEBOV GP	589	593	AIDFL		4	120-kDa GPcl (CatLB+L)	t5	0.089148	0.001192	5.24865
Makona ZEBOV GP	589	593	AIDFL		4	164-kDa GP (CatL)	t1	0.021424	0.013674	5.24336
Makona ZEBOV GP	589	593	AIDFL		4	164-kDa GP (CatL)	t2	0.064173	0.018352	5.23693
Makona ZEBOV GP	589	593	AIDFL		4	164-kDa GP (CatL)	t3	0.109678	0.017533	5.24365
Makona ZEBOV GP	589	593	AIDFL		4	164-kDa GP (CatL)	t4	0.127002	0.024028	5.23871
Makona ZEBOV GP	589	593	AIDFL		4	164-kDa GP (CatL)	t5	0.094446	0.015313	5.24442
Makona ZEBOV GP	589	593	AIDFL		4	Uncleaved GP	t1	0.022093	0.006722	5.23765
Makona ZEBOV GP	589	593	AIDFL		4	Uncleaved GP	t2	0.019982	0.014519	5.23659
Makona ZEBOV GP	589	593	AIDFL		4	Uncleaved GP	t3	0.083206	0.018293	5.24012
Makona ZEBOV GP	589	593	AIDFL		4	Uncleaved GP	t4	0.095678	0.017814	5.24312
Makona ZEBOV GP	589	593	AIDFL		4	Uncleaved GP	t5	0.058264	0.012362	5.24745
Makona ZEBOV GP	592	596	FLLQR		4	160-kDa GP (CatB)	t1	-0.021953	0.008856	2.98351
Makona ZEBOV GP	592	596	FLLQR		4	160-kDa GP (CatB)	t2	-0.033409	0.032697	2.98425
Makona ZEBOV GP	592	596	FLLQR		4	160-kDa GP (CatB)	t3	0.07602	0.003092	2.98123
Makona ZEBOV GP	592	596	FLLQR		4	160-kDa GP (CatB)	t4	0.156842	0.020953	2.97533
Makona ZEBOV GP	592	596	FLLQR		4	160-kDa GP (CatB)	t5	0.172438	0.006982	2.9817
Makona ZEBOV GP	592	596	FLLQR		4	120-kDa GPcl (CatLB+L)	t1	-0.067523	0.004747	2.99141
Makona ZEBOV GP	592	596	FLLQR		4	120-kDa GPcl (CatLB+L)	t2	-0.007241	0.011332	2.9871
Makona ZEBOV GP	592	596	FLLQR		4	120-kDa GPcl (CatLB+L)	t3	0.055016	0.009564	2.98361
Makona ZEBOV GP	592	596	FLLQR		4	120-kDa GPcl (CatLB+L)	t4	0.114235	0.024472	2.97823
Makona ZEBOV GP	592	596	FLLQR		4	120-kDa GPcl (CatLB+L)	t5	0.146411	0.014494	2.98827
Makona ZEBOV GP	592	596	FLLQR		4	164-kDa GP (CatL)	t1	-0.056274	0.00526	2.99183
Makona ZEBOV GP	592	596	FLLQR		4	164-kDa GP (CatL)	t2	0.019704	0.010227	2.97638
Makona ZEBOV GP	592	596	FLLQR		4	164-kDa GP (CatL)	t3	0.0738	0.015319	2.97921
Makona ZEBOV GP	592	596	FLLQR		4	164-kDa GP (CatL)	t4	0.157327	0.037921	2.97588
Makona ZEBOV GP	592	596	FLLQR		4	164-kDa GP (CatL)	t5	0.163126	0.021224	2.98137
Makona ZEBOV GP	592	596	FLLQR		4	Uncleaved GP	t1	0.018558	0.01626	2.98232
Makona ZEBOV GP	592	596	FLLQR		4	Uncleaved GP	t2	0.040043	0.011478	2.98032
Makona ZEBOV GP	592	596	FLLQR		4	Uncleaved GP	t3	0.149719	0.013547	2.9753
Makona ZEBOV GP	592	596	FLLQR		4	Uncleaved GP	t4	0.215624	0.019794	2.97431
Makona ZEBOV GP	592	596	FLLQR		4	Uncleaved GP	t5	0.218758	0.023015	2.98659
Makona ZEBOV GP	597	602	WGGTCH		5	160-kDa GP (CatB)	t1	0.688658	0.016437	1.39587
Makona ZEBOV GP	597	602	WGGTCH		5	160-kDa GP (CatB)	t2	1.09302	0.101386	1.40867
Makona ZEBOV GP	597	602	WGGTCH		5	160-kDa GP (CatB)	t3	1.34762	0.048575	1.39612
Makona ZEBOV GP	597	602	WGGTCH		5	160-kDa GP (CatB)	t4	1.3833	0.034344	1.39044
Makona ZEBOV GP	597	602	WGGTCH		5	160-kDa GP (CatB)	t5	1.39096	0.038786	1.39573
Makona ZEBOV GP	597	602	WGGTCH		5	120-kDa GPcl (CatLB+L)	t1	0.758828	0	1.3873
Makona ZEBOV GP	597	602	WGGTCH		5	120-kDa GPcl (CatLB+L)	t2	1.20684	0.016707	1.39732
Makona ZEBOV GP	597	602	WGGTCH		5	120-kDa GPcl (CatLB+L)	t3	1.38061	0.005247	1.34863
Makona ZEBOV GP	597	602	WGGTCH		5	120-kDa GPcl (CatLB+L)	t4	1.44177	0	1.34609
Makona ZEBOV GP	597	602	WGGTCH		5	120-kDa GPcl (CatLB+L)	t5	1.42279	0.027587	1.4074
Makona ZEBOV GP	597	602	WGGTCH		5	164-kDa GP (CatL)	t1	0.710722	0.050478	1.42361
Makona ZEBOV GP	597	602	WGGTCH		5	164-kDa GP (CatL)	t2	1.18445	0.046289	1.39251
Makona ZEBOV GP	597	602	WGGTCH		5	164-kDa GP (CatL)	t3	1.36095	0.023036	1.39555
Makona ZEBOV GP	597	602	WGGTCH		5	164-kDa GP (CatL)	t4	1.46102	0.023989	1.39878
Makona ZEBOV GP	597	602	WGGTCH		5	164-kDa GP (CatL)	t5	1.43971	0.010568	1.39519
Makona ZEBOV GP	597	602	WGGTCH		5	Uncleaved GP	t1	0.711716	0.044282	1.41204
Makona ZEBOV GP	597	602	WGGTCH		5	Uncleaved GP	t2	1.18412	0.050596	1.40908
Makona ZEBOV GP	597	602	WGGTCH		5	Uncleaved GP	t3	1.36255	0.040256	1.39436
Makona ZEBOV GP	597	602	WGGTCH		5	Uncleaved GP	t4	1.45485	0.023194	1.39874
Makona ZEBOV GP	597	602	WGGTCH		5	Uncleaved GP	t5	1.43852	0.003427	1.42493
Makona ZEBOV GP	597	604	WGGTCHIL		7	160-kDa GP (CatB)	t1	0.274291	0.021042	4.36541
Makona ZEBOV GP	597	604	WGGTCHIL		7	160-kDa GP (CatB)	t2	0.3956	0.013581	4.35995
Makona ZEBOV GP	597	604	WGGTCHIL		7	160-kDa GP (CatB)	t3	0.941799	0.026249	4.36645
Makona ZEBOV GP	597	604	WGGTCHIL		7	160-kDa GP (CatB)	t4	1.08207	0.04121	4.36338
Makona ZEBOV GP	597	604	WGGTCHIL		7	160-kDa GP (CatB)	t5	1.06258	0.01074	4.36441
Makona ZEBOV GP	597	604	WGGTCHIL		7	120-kDa GPcl (CatLB+L)	t1	0.254639	0.037859	4.37223
Makona ZEBOV GP	597	604	WGGTCHIL		7	120-kDa GPcl (CatLB+L)	t2	0.321766	0.063239	4.37189
Makona ZEBOV GP	597	604	WGGTCHIL		7	120-kDa GPcl (CatLB+L)	t3	0.96123	0.030272	4.37771
Makona ZEBOV GP	597	604	WGGTCHIL		7	120-kDa GPcl (CatLB+L)	t4	0.991314	0.020545	4.37706
Makona ZEBOV GP	597	604	WGGTCHIL		7	120-kDa GPcl (CatLB+L)	t5	0.97004	0.014639	4.37684
Makona ZEBOV GP	597	604	WGGTCHIL		7	164-kDa GP (CatL)	t1	0.30879	0.059263	4.37281
Makona ZEBOV GP	597	604	WGGTCHIL		7	164-kDa GP (CatL)	t2	0.407187	0.033306	4.3702
Makona ZEBOV GP	597	604	WGGTCHIL		7	164-kDa GP (CatL)	t3	0.974255	0.040106	4.37343
Makona ZEBOV GP	597	604	WGGTCHIL		7	164-kDa GP (CatL)	t4	1.0169	0.019892	4.36658
Makona ZEBOV GP	597	604	WGGTCHIL		7	164-kDa GP (CatL)	t5	0.984115	0.044774	4.37263
Makona ZEBOV GP	597	604	WGGTCHIL		7	Uncleaved GP	t1	0.288507	0.041828	4.36587
Makona ZEBOV GP	597	604	WGGTCHIL		7	Uncleaved GP	t2	0.24885	0.024808	4.36818
Makona ZEBOV GP	597	604	WGGTCHIL		7	Uncleaved GP	t3	0.946393	0.027376	4.36925
Makona ZEBOV GP	597	604	WGGTCHIL		7	Uncleaved GP	t4	1.04255	0	4.37146
Makona ZEBOV GP	597	604	WGGTCHIL		7	Uncleaved GP	t5	0.957325	0.042681	4.37331
Makona ZEBOV GP	618	628	NITDKIDQIIH		10	160-kDa GP (CatB)	t1	0.264645	0.029848	4.27939
Makona ZEBOV GP	618	628	NITDKIDQIIH		10	160-kDa GP (CatB)	t2	1.66735	0.077492	4.26575
Makona ZEBOV GP	618	628	NITDKIDQIIH		10	160-kDa GP (CatB)	t3	3.77217	0.054798	4.25654
Makona ZEBOV GP	618	628	NITDKIDQIIH		10	160-kDa GP (CatB)	t4	5.18546	0.050172	4.24319
Makona ZEBOV GP	618	628	NITDKIDQIIH		10	160-kDa GP (CatB)	t5	5.93147	0.02169	4.2414
Makona ZEBOV GP	618	628	NITDKIDQIIH		10	120-kDa GPcl (CatLB+L)	t1	0.244701	0.018073	4.28316
Makona ZEBOV GP	618	628	NITDKIDQIIH		10	120-kDa GPcl (CatLB+L)	t2	1.43333	0.163142	4.27398
Makona ZEBOV GP	618	628	NITDKIDQIIH		10	120-kDa GPcl (CatLB+L)	t3	3.74142	0	4.27393
Makona ZEBOV GP	618	628	NITDKIDQIIH		10	120-kDa GPcl (CatLB+L)	t4	5.12287	0.000218	4.25492
Makona ZEBOV GP	618	628	NITDKIDQIIH		10	120-kDa GPcl (CatLB+L)	t5	5.88422	0.030252	4.25118
Makona ZEBOV GP	618	628	NITDKIDQIIH		10	164-kDa GP (CatL)	t1	0.224827	0.002325	4.2872
Makona ZEBOV GP	618	628	NITDKIDQIIH		10	164-kDa GP (CatL)	t2	1.54839	0.0764	4.27307
Makona ZEBOV GP	618	628	NITDKIDQIIH		10	164-kDa GP (CatL)	t3	3.49148	0.016719	4.26249
Makona ZEBOV GP	618	628	NITDKIDQIIH		10	164-kDa GP (CatL)	t4	4.88675	0.035188	4.24478
Makona ZEBOV GP	618	628	NITDKIDQIIH		10	164-kDa GP (CatL)	t5	5.7473	0.042444	4.24535
Makona ZEBOV GP	618	628	NITDKIDQIIH		10	Uncleaved GP	t1	0.273571	0.009514	4.27666
Makona ZEBOV GP	618	628	NITDKIDQIIH		10	Uncleaved GP	t2	1.72683	0.098382	4.26656
Makona ZEBOV GP	618	628	NITDKIDQIIH		10	Uncleaved GP	t3	3.60539	0.071551	4.25551
Makona ZEBOV GP	618	628	NITDKIDQIIH		10	Uncleaved GP	t4	4.9709	0.053245	4.24868
Makona ZEBOV GP	618	628	NITDKIDQIIH		10	Uncleaved GP	t5	5.87355	0.025958	4.24494
Makona ZEBOV GP	618	629	NITDKIDQIIHD		11	160-kDa GP (CatB)	t1	0.475097	0.03524	4.55581
Makona ZEBOV GP	618	629	NITDKIDQIIHD		11	160-kDa GP (CatB)	t2	2.26991	0.03658	4.53624
Makona ZEBOV GP	618	629	NITDKIDQIIHD		11	160-kDa GP (CatB)	t3	4.25511	0.097293	4.53043
Makona ZEBOV GP	618	629	NITDKIDQIIHD		11	160-kDa GP (CatB)	t4	5.62075	0.03488	4.51088
Makona ZEBOV GP	618	629	NITDKIDQIIHD		11	160-kDa GP (CatB)	t5	6.49384	0.040906	4.50832
Makona ZEBOV GP	618	629	NITDKIDQIIHD		11	120-kDa GPcl (CatLB+L)	t1	0.399319	0.029219	4.55694
Makona ZEBOV GP	618	629	NITDKIDQIIHD		11	120-kDa GPcl (CatLB+L)	t2	2.1378	0.070381	4.54569
Makona ZEBOV GP	618	629	NITDKIDQIIHD		11	120-kDa GPcl (CatLB+L)	t3	4.11884	0.055891	4.53946
Makona ZEBOV GP	618	629	NITDKIDQIIHD		11	120-kDa GPcl (CatLB+L)	t4	5.56767	0.031799	4.5219
Makona ZEBOV GP	618	629	NITDKIDQIIHD		11	120-kDa GPcl (CatLB+L)	t5	6.35557	0.003184	4.51542
Makona ZEBOV GP	618	629	NITDKIDQIIHD		11	164-kDa GP (CatL)	t1	0.460056	0.023137	4.55941
Makona ZEBOV GP	618	629	NITDKIDQIIHD		11	164-kDa GP (CatL)	t2	2.21313	0.019115	4.54137
Makona ZEBOV GP	618	629	NITDKIDQIIHD		11	164-kDa GP (CatL)	t3	4.11539	0.053526	4.5323
Makona ZEBOV GP	618	629	NITDKIDQIIHD		11	164-kDa GP (CatL)	t4	5.34562	0.034232	4.51066
Makona ZEBOV GP	618	629	NITDKIDQIIHD		11	164-kDa GP (CatL)	t5	6.34333	0.06021	4.50977
Makona ZEBOV GP	618	629	NITDKIDQIIHD		11	Uncleaved GP	t1	0.443578	0.043933	4.55627
Makona ZEBOV GP	618	629	NITDKIDQIIHD		11	Uncleaved GP	t2	2.24264	0.014674	4.54204
Makona ZEBOV GP	618	629	NITDKIDQIIHD		11	Uncleaved GP	t3	4.1821	0.058129	4.5279
Makona ZEBOV GP	618	629	NITDKIDQIIHD		11	Uncleaved GP	t4	5.30449	0.136454	4.52021
Makona ZEBOV GP	618	629	NITDKIDQIIHD		11	Uncleaved GP	t5	6.31409	0.039807	4.51189
Makona ZEBOV GP	621	629	DKIDQIIHD		8	160-kDa GP (CatB)	t1	0.245033	0.03022	2.96114
Makona ZEBOV GP	621	629	DKIDQIIHD		8	160-kDa GP (CatB)	t2	1.21494	0.066061	2.94878
Makona ZEBOV GP	621	629	DKIDQIIHD		8	160-kDa GP (CatB)	t3	2.20752	0.069832	2.95243
Makona ZEBOV GP	621	629	DKIDQIIHD		8	160-kDa GP (CatB)	t4	3.32367	0.069047	2.93719
Makona ZEBOV GP	621	629	DKIDQIIHD		8	160-kDa GP (CatB)	t5	4.24977	0.057614	2.93464
Makona ZEBOV GP	621	629	DKIDQIIHD		8	120-kDa GPcl (CatLB+L)	t1	0.142354	0.007663	2.96596
Makona ZEBOV GP	621	629	DKIDQIIHD		8	120-kDa GPcl (CatLB+L)	t2	1.06491	0.039866	2.95952
Makona ZEBOV GP	621	629	DKIDQIIHD		8	120-kDa GPcl (CatLB+L)	t3	2.06459	0.055926	2.95552
Makona ZEBOV GP	621	629	DKIDQIIHD		8	120-kDa GPcl (CatLB+L)	t4	3.26611	0.092678	2.93998
Makona ZEBOV GP	621	629	DKIDQIIHD		8	120-kDa GPcl (CatLB+L)	t5	4.1513	0.007973	2.94142
Makona ZEBOV GP	621	629	DKIDQIIHD		8	164-kDa GP (CatL)	t1	0.201187	0.01263	2.96854
Makona ZEBOV GP	621	629	DKIDQIIHD		8	164-kDa GP (CatL)	t2	1.12923	0.020609	2.94848
Makona ZEBOV GP	621	629	DKIDQIIHD		8	164-kDa GP (CatL)	t3	2.12339	0.016581	2.95294
Makona ZEBOV GP	621	629	DKIDQIIHD		8	164-kDa GP (CatL)	t4	3.21143	0.089576	2.93843
Makona ZEBOV GP	621	629	DKIDQIIHD		8	164-kDa GP (CatL)	t5	4.10687	0.027397	2.93817
Makona ZEBOV GP	621	629	DKIDQIIHD		8	Uncleaved GP	t1	0.218164	0.010621	2.96173
Makona ZEBOV GP	621	629	DKIDQIIHD		8	Uncleaved GP	t2	1.07404	0.031722	2.94872
Makona ZEBOV GP	621	629	DKIDQIIHD		8	Uncleaved GP	t3	2.09272	0.038401	2.94723
Makona ZEBOV GP	621	629	DKIDQIIHD		8	Uncleaved GP	t4	3.12365	0.047486	2.93756
Makona ZEBOV GP	621	629	DKIDQIIHD		8	Uncleaved GP	t5	4.08359	0.041156	2.94106
Makona ZEBOV GP	621	630	DKIDQIIHDF		9	160-kDa GP (CatB)	t1	0.247705	0.028093	5.23715
Makona ZEBOV GP	621	630	DKIDQIIHDF		9	160-kDa GP (CatB)	t2	1.26537	0.044979	5.218
Makona ZEBOV GP	621	630	DKIDQIIHDF		9	160-kDa GP (CatB)	t3	2.74798	0.059402	5.22419
Makona ZEBOV GP	621	630	DKIDQIIHDF		9	160-kDa GP (CatB)	t4	3.89104	0.141216	5.20726
Makona ZEBOV GP	621	630	DKIDQIIHDF		9	160-kDa GP (CatB)	t5	4.81712	0.03009	5.20186
Makona ZEBOV GP	621	630	DKIDQIIHDF		9	120-kDa GPcl (CatLB+L)	t1	0.807757	0.108674	5.23292
Makona ZEBOV GP	621	630	DKIDQIIHDF		9	120-kDa GPcl (CatLB+L)	t2	2.22506	0.035729	5.22216
Makona ZEBOV GP	621	630	DKIDQIIHDF		9	120-kDa GPcl (CatLB+L)	t3	3.52995	0.042677	5.21857
Makona ZEBOV GP	621	630	DKIDQIIHDF		9	120-kDa GPcl (CatLB+L)	t4	4.6449	0.014848	5.20829
Makona ZEBOV GP	621	630	DKIDQIIHDF		9	120-kDa GPcl (CatLB+L)	t5	4.91469	0.043975	5.20255
Makona ZEBOV GP	621	630	DKIDQIIHDF		9	164-kDa GP (CatL)	t1	0.168309	0.014487	5.23813
Makona ZEBOV GP	621	630	DKIDQIIHDF		9	164-kDa GP (CatL)	t2	1.02934	0.028754	5.22837
Makona ZEBOV GP	621	630	DKIDQIIHDF		9	164-kDa GP (CatL)	t3	2.40289	0.025881	5.22353
Makona ZEBOV GP	621	630	DKIDQIIHDF		9	164-kDa GP (CatL)	t4	3.6162	0.062336	5.21165
Makona ZEBOV GP	621	630	DKIDQIIHDF		9	164-kDa GP (CatL)	t5	4.47688	0.016651	5.20727
Makona ZEBOV GP	621	630	DKIDQIIHDF		9	Uncleaved GP	t1	0.243082	0.024278	5.23547
Makona ZEBOV GP	621	630	DKIDQIIHDF		9	Uncleaved GP	t2	1.186	0.001889	5.22009
Makona ZEBOV GP	621	630	DKIDQIIHDF		9	Uncleaved GP	t3	2.63727	0.052847	5.22071
Makona ZEBOV GP	621	630	DKIDQIIHDF		9	Uncleaved GP	t4	3.72247	0.100564	5.21413
Makona ZEBOV GP	621	630	DKIDQIIHDF		9	Uncleaved GP	t5	4.65855	0.015087	5.20764
Makona ZEBOV GP	622	629	KIDQIIHD		7	160-kDa GP (CatB)	t1	0.041272	0.043428	2.62134
Makona ZEBOV GP	622	629	KIDQIIHD		7	160-kDa GP (CatB)	t2	0.753396	0.017666	2.61081
Makona ZEBOV GP	622	629	KIDQIIHD		7	160-kDa GP (CatB)	t3	1.85912	0.043314	2.60873
Makona ZEBOV GP	622	629	KIDQIIHD		7	160-kDa GP (CatB)	t4	2.91152	0.104848	2.59893
Makona ZEBOV GP	622	629	KIDQIIHD		7	160-kDa GP (CatB)	t5	3.75215	0.06791	2.59814
Makona ZEBOV GP	622	629	KIDQIIHD		7	120-kDa GPcl (CatLB+L)	t1	0.796076	0.05197	2.61976
Makona ZEBOV GP	622	629	KIDQIIHD		7	120-kDa GPcl (CatLB+L)	t2	1.97463	0.062618	2.61061
Makona ZEBOV GP	622	629	KIDQIIHD		7	120-kDa GPcl (CatLB+L)	t3	2.82009	0.046884	2.60287
Makona ZEBOV GP	622	629	KIDQIIHD		7	120-kDa GPcl (CatLB+L)	t4	3.49043	0.164053	2.595
Makona ZEBOV GP	622	629	KIDQIIHD		7	120-kDa GPcl (CatLB+L)	t5	3.91928	0.068667	2.60146
Makona ZEBOV GP	622	629	KIDQIIHD		7	164-kDa GP (CatL)	t1	-0.057135	0.029031	2.6269
Makona ZEBOV GP	622	629	KIDQIIHD		7	164-kDa GP (CatL)	t2	0.600131	0.038329	2.6075
Makona ZEBOV GP	622	629	KIDQIIHD		7	164-kDa GP (CatL)	t3	1.65934	0.035214	2.60887
Makona ZEBOV GP	622	629	KIDQIIHD		7	164-kDa GP (CatL)	t4	2.80429	0.103867	2.59912
Makona ZEBOV GP	622	629	KIDQIIHD		7	164-kDa GP (CatL)	t5	3.6195	0.036481	2.59946
Makona ZEBOV GP	622	629	KIDQIIHD		7	Uncleaved GP	t1	0.073184	0.026806	2.62136
Makona ZEBOV GP	622	629	KIDQIIHD		7	Uncleaved GP	t2	0.637073	0.012538	2.61147
Makona ZEBOV GP	622	629	KIDQIIHD		7	Uncleaved GP	t3	1.75914	0.071336	2.60368
Makona ZEBOV GP	622	629	KIDQIIHD		7	Uncleaved GP	t4	2.72084	0.026825	2.59781
Makona ZEBOV GP	622	629	KIDQIIHD		7	Uncleaved GP	t5	3.58135	0.097739	2.60419
Makona ZEBOV GP	623	628	IDQIIH		5	160-kDa GP (CatB)	t1	0.057129	0.001975	2.12916
Makona ZEBOV GP	623	628	IDQIIH		5	160-kDa GP (CatB)	t2	0.544402	0.034434	2.1283
Makona ZEBOV GP	623	628	IDQIIH		5	160-kDa GP (CatB)	t3	1.10397	0.008149	2.12053
Makona ZEBOV GP	623	628	IDQIIH		5	160-kDa GP (CatB)	t4	1.72831	0.031157	2.11452
Makona ZEBOV GP	623	628	IDQIIH		5	160-kDa GP (CatB)	t5	2.31473	0.013827	2.11958
Makona ZEBOV GP	623	628	IDQIIH		5	120-kDa GPcl (CatLB+L)	t1	-0.047131	0.010681	2.13647
Makona ZEBOV GP	623	628	IDQIIH		5	120-kDa GPcl (CatLB+L)	t2	0.371276	0.030349	2.13303
Makona ZEBOV GP	623	628	IDQIIH		5	120-kDa GPcl (CatLB+L)	t3	1.01062	0.029966	2.12329
Makona ZEBOV GP	623	628	IDQIIH		5	120-kDa GPcl (CatLB+L)	t4	1.68525	0.015474	2.11662
Makona ZEBOV GP	623	628	IDQIIH		5	120-kDa GPcl (CatLB+L)	t5	2.25975	0.03052	2.13117
Makona ZEBOV GP	623	628	IDQIIH		5	164-kDa GP (CatL)	t1	0.050699	0.024219	2.14271
Makona ZEBOV GP	623	628	IDQIIH		5	164-kDa GP (CatL)	t2	0.47848	0.007299	2.12492
Makona ZEBOV GP	623	628	IDQIIH		5	164-kDa GP (CatL)	t3	1.01989	0.015142	2.12651
Makona ZEBOV GP	623	628	IDQIIH		5	164-kDa GP (CatL)	t4	1.56584	0.017364	2.1255
Makona ZEBOV GP	623	628	IDQIIH		5	164-kDa GP (CatL)	t5	2.08522	0.021334	2.1255
Makona ZEBOV GP	623	628	IDQIIH		5	Uncleaved GP	t1	0.03368	0.005908	2.13266
Makona ZEBOV GP	623	628	IDQIIH		5	Uncleaved GP	t2	0.366803	0.015997	2.13232
Makona ZEBOV GP	623	628	IDQIIH		5	Uncleaved GP	t3	0.937103	0.01279	2.12142
Makona ZEBOV GP	623	628	IDQIIH		5	Uncleaved GP	t4	1.4779	0.023942	2.11985
Makona ZEBOV GP	623	628	IDQIIH		5	Uncleaved GP	t5	2.08295	0.001022	2.13337
Makona ZEBOV GP	623	629	IDQIIHD		6	160-kDa GP (CatB)	t1	0.214924	0.020516	2.43082
Makona ZEBOV GP	623	629	IDQIIHD		6	160-kDa GP (CatB)	t2	0.848723	0.023166	2.42711
Makona ZEBOV GP	623	629	IDQIIHD		6	160-kDa GP (CatB)	t3	1.44591	0.029661	2.4301
Makona ZEBOV GP	623	629	IDQIIHD		6	160-kDa GP (CatB)	t4	2.12543	0.023663	2.42488
Makona ZEBOV GP	623	629	IDQIIHD		6	160-kDa GP (CatB)	t5	2.75796	0.017582	2.42699
Makona ZEBOV GP	623	629	IDQIIHD		6	120-kDa GPcl (CatLB+L)	t1	0.184583	0.012562	2.43602
Makona ZEBOV GP	623	629	IDQIIHD		6	120-kDa GPcl (CatLB+L)	t2	0.810433	0.03373	2.43387
Makona ZEBOV GP	623	629	IDQIIHD		6	120-kDa GPcl (CatLB+L)	t3	1.40147	0.024524	2.43133
Makona ZEBOV GP	623	629	IDQIIHD		6	120-kDa GPcl (CatLB+L)	t4	2.09825	0.007526	2.42403
Makona ZEBOV GP	623	629	IDQIIHD		6	120-kDa GPcl (CatLB+L)	t5	2.7779	0.003065	2.43308
Makona ZEBOV GP	623	629	IDQIIHD		6	164-kDa GP (CatL)	t1	0.212746	0.016654	2.44001
Makona ZEBOV GP	623	629	IDQIIHD		6	164-kDa GP (CatL)	t2	0.760994	0.016026	2.42583
Makona ZEBOV GP	623	629	IDQIIHD		6	164-kDa GP (CatL)	t3	1.39162	0.011622	2.432
Makona ZEBOV GP	623	629	IDQIIHD		6	164-kDa GP (CatL)	t4	2.00891	0.017686	2.42614
Makona ZEBOV GP	623	629	IDQIIHD		6	164-kDa GP (CatL)	t5	2.60844	0.027117	2.4282
Makona ZEBOV GP	623	629	IDQIIHD		6	Uncleaved GP	t1	0.177881	0.01878	2.43231
Makona ZEBOV GP	623	629	IDQIIHD		6	Uncleaved GP	t2	0.738756	0.037401	2.42885
Makona ZEBOV GP	623	629	IDQIIHD		6	Uncleaved GP	t3	1.36927	0.045085	2.42575
Makona ZEBOV GP	623	629	IDQIIHD		6	Uncleaved GP	t4	1.94526	0.041531	2.42506
Makona ZEBOV GP	623	629	IDQIIHD		6	Uncleaved GP	t5	2.55859	0.021159	2.43508
Makona ZEBOV GP	623	630	IDQIIHDF		7	160-kDa GP (CatB)	t1	0.179797	0.01343	4.34521
Makona ZEBOV GP	623	630	IDQIIHDF		7	160-kDa GP (CatB)	t2	0.688524	0.038531	4.33687
Makona ZEBOV GP	623	630	IDQIIHDF		7	160-kDa GP (CatB)	t3	1.41648	0.068791	4.34733
Makona ZEBOV GP	623	630	IDQIIHDF		7	160-kDa GP (CatB)	t4	1.95685	0.055455	4.33975
Makona ZEBOV GP	623	630	IDQIIHDF		7	160-kDa GP (CatB)	t5	2.52171	0.023791	4.34078
Makona ZEBOV GP	623	630	IDQIIHDF		7	120-kDa GPcl (CatLB+L)	t1	0.303317	0.012773	4.34698
Makona ZEBOV GP	623	630	IDQIIHDF		7	120-kDa GPcl (CatLB+L)	t2	1.17785	0.100671	4.34621
Makona ZEBOV GP	623	630	IDQIIHDF		7	120-kDa GPcl (CatLB+L)	t3	1.7886	0.038242	4.35331
Makona ZEBOV GP	623	630	IDQIIHDF		7	120-kDa GPcl (CatLB+L)	t4	2.46201	0.053171	4.35138
Makona ZEBOV GP	623	630	IDQIIHDF		7	120-kDa GPcl (CatLB+L)	t5	2.76362	0.080987	4.35044
Makona ZEBOV GP	623	630	IDQIIHDF		7	164-kDa GP (CatL)	t1	0.046914	0.012405	4.35511
Makona ZEBOV GP	623	630	IDQIIHDF		7	164-kDa GP (CatL)	t2	0.465441	0.029929	4.34471
Makona ZEBOV GP	623	630	IDQIIHDF		7	164-kDa GP (CatL)	t3	1.23654	0.035523	4.35106
Makona ZEBOV GP	623	630	IDQIIHDF		7	164-kDa GP (CatL)	t4	1.74924	0.040951	4.34064
Makona ZEBOV GP	623	630	IDQIIHDF		7	164-kDa GP (CatL)	t5	2.29277	0.028674	4.34642
Makona ZEBOV GP	623	630	IDQIIHDF		7	Uncleaved GP	t1	0.245994	0.006416	4.3441
Makona ZEBOV GP	623	630	IDQIIHDF		7	Uncleaved GP	t2	0.565492	0.033255	4.33991
Makona ZEBOV GP	623	630	IDQIIHDF		7	Uncleaved GP	t3	1.35251	0.045427	4.34521
Makona ZEBOV GP	623	630	IDQIIHDF		7	Uncleaved GP	t4	1.85738	0.035647	4.34688
Makona ZEBOV GP	623	630	IDQIIHDF		7	Uncleaved GP	t5	2.39044	0.087294	4.34717
Makona ZEBOV GP	624	628	DQIIH		4	160-kDa GP (CatB)	t1	-0.018248	0.011249	2.13177
Makona ZEBOV GP	624	628	DQIIH		4	160-kDa GP (CatB)	t2	0.270418	0.007512	2.13251
Makona ZEBOV GP	624	628	DQIIH		4	160-kDa GP (CatB)	t3	0.758216	0.045901	2.1225
Makona ZEBOV GP	624	628	DQIIH		4	160-kDa GP (CatB)	t4	1.20905	0.051994	2.11694
Makona ZEBOV GP	624	628	DQIIH		4	160-kDa GP (CatB)	t5	1.75261	0.044756	2.11976
Makona ZEBOV GP	624	628	DQIIH		4	120-kDa GPcl (CatLB+L)	t1	0.001636	0.023687	2.13719
Makona ZEBOV GP	624	628	DQIIH		4	120-kDa GPcl (CatLB+L)	t2	0.338723	0.048813	2.13136
Makona ZEBOV GP	624	628	DQIIH		4	120-kDa GPcl (CatLB+L)	t3	0.820103	0.024138	2.12356
Makona ZEBOV GP	624	628	DQIIH		4	120-kDa GPcl (CatLB+L)	t4	1.29719	0.059608	2.11896
Makona ZEBOV GP	624	628	DQIIH		4	120-kDa GPcl (CatLB+L)	t5	1.74453	0.02817	2.12948
Makona ZEBOV GP	624	628	DQIIH		4	164-kDa GP (CatL)	t1	-0.043817	0.004642	2.14525
Makona ZEBOV GP	624	628	DQIIH		4	164-kDa GP (CatL)	t2	0.149937	0.044179	2.12806
Makona ZEBOV GP	624	628	DQIIH		4	164-kDa GP (CatL)	t3	0.633462	0.037786	2.12941
Makona ZEBOV GP	624	628	DQIIH		4	164-kDa GP (CatL)	t4	1.11544	0.071966	2.12877
Makona ZEBOV GP	624	628	DQIIH		4	164-kDa GP (CatL)	t5	1.53242	0.032703	2.1286
Makona ZEBOV GP	624	628	DQIIH		4	Uncleaved GP	t1	-0.013635	0.006903	2.13514
Makona ZEBOV GP	624	628	DQIIH		4	Uncleaved GP	t2	0.19323	0.01803	2.13496
Makona ZEBOV GP	624	628	DQIIH		4	Uncleaved GP	t3	0.677531	0.050848	2.12352
Makona ZEBOV GP	624	628	DQIIH		4	Uncleaved GP	t4	1.12037	0.045102	2.12129
Makona ZEBOV GP	624	628	DQIIH		4	Uncleaved GP	t5	1.58699	0.063619	2.13564
Makona ZEBOV GP	625	629	QIIHD		4	160-kDa GP (CatB)	t1	0.150338	0.023518	1.35736
Makona ZEBOV GP	625	629	QIIHD		4	160-kDa GP (CatB)	t2	0.629133	0.020571	1.36688
Makona ZEBOV GP	625	629	QIIHD		4	160-kDa GP (CatB)	t3	0.902532	0.02074	1.34383
Makona ZEBOV GP	625	629	QIIHD		4	160-kDa GP (CatB)	t4	1.10744	0.029965	1.33761
Makona ZEBOV GP	625	629	QIIHD		4	160-kDa GP (CatB)	t5	1.38524	0.007581	1.3416
Makona ZEBOV GP	625	629	QIIHD		4	120-kDa GPcl (CatLB+L)	t1	0.057977	0.005162	1.35596
Makona ZEBOV GP	625	629	QIIHD		4	120-kDa GPcl (CatLB+L)	t2	0.566723	0.010474	1.36585
Makona ZEBOV GP	625	629	QIIHD		4	120-kDa GPcl (CatLB+L)	t3	0.883448	0.009516	1.32795
Makona ZEBOV GP	625	629	QIIHD		4	120-kDa GPcl (CatLB+L)	t4	1.08219	0.000267	1.31857
Makona ZEBOV GP	625	629	QIIHD		4	120-kDa GPcl (CatLB+L)	t5	1.3731	0.017518	1.36378
Makona ZEBOV GP	625	629	QIIHD		4	164-kDa GP (CatL)	t1	0.114441	0.009109	1.38356
Makona ZEBOV GP	625	629	QIIHD		4	164-kDa GP (CatL)	t2	0.594632	0.016103	1.35528
Makona ZEBOV GP	625	629	QIIHD		4	164-kDa GP (CatL)	t3	0.888689	0.008375	1.35067
Makona ZEBOV GP	625	629	QIIHD		4	164-kDa GP (CatL)	t4	1.06577	0.012709	1.36406
Makona ZEBOV GP	625	629	QIIHD		4	164-kDa GP (CatL)	t5	1.30837	0.014963	1.34945
Makona ZEBOV GP	625	629	QIIHD		4	Uncleaved GP	t1	0.131979	0.021835	1.36729
Makona ZEBOV GP	625	629	QIIHD		4	Uncleaved GP	t2	0.539962	0.004085	1.3718
Makona ZEBOV GP	625	629	QIIHD		4	Uncleaved GP	t3	0.869199	0.017784	1.34313
Makona ZEBOV GP	625	629	QIIHD		4	Uncleaved GP	t4	1.0261	0.028074	1.35113
Makona ZEBOV GP	625	629	QIIHD		4	Uncleaved GP	t5	1.2556	0.010292	1.38042
Makona ZEBOV GP	625	630	QIIHDF		5	160-kDa GP (CatB)	t1	0.081827	0.017466	3.4434
Makona ZEBOV GP	625	630	QIIHDF		5	160-kDa GP (CatB)	t2	0.574325	0.061824	3.4338
Makona ZEBOV GP	625	630	QIIHDF		5	160-kDa GP (CatB)	t3	1.12277	0.015853	3.44307
Makona ZEBOV GP	625	630	QIIHDF		5	160-kDa GP (CatB)	t4	1.38882	0.021703	3.43471
Makona ZEBOV GP	625	630	QIIHDF		5	160-kDa GP (CatB)	t5	1.62505	0.014672	3.43827
Makona ZEBOV GP	625	630	QIIHDF		5	120-kDa GPcl (CatLB+L)	t1	0.357391	0.006741	3.44573
Makona ZEBOV GP	625	630	QIIHDF		5	120-kDa GPcl (CatLB+L)	t2	1.13919	0.033893	3.44026
Makona ZEBOV GP	625	630	QIIHDF		5	120-kDa GPcl (CatLB+L)	t3	1.46651	0.008783	3.44461
Makona ZEBOV GP	625	630	QIIHDF		5	120-kDa GPcl (CatLB+L)	t4	1.70283	0.003221	3.43938
Makona ZEBOV GP	625	630	QIIHDF		5	120-kDa GPcl (CatLB+L)	t5	1.88459	0.020792	3.44527
Makona ZEBOV GP	625	630	QIIHDF		5	164-kDa GP (CatL)	t1	0.059751	0.040065	3.45253
Makona ZEBOV GP	625	630	QIIHDF		5	164-kDa GP (CatL)	t2	0.421846	0.021165	3.4337
Makona ZEBOV GP	625	630	QIIHDF		5	164-kDa GP (CatL)	t3	1.03909	0.009638	3.44643
Makona ZEBOV GP	625	630	QIIHDF		5	164-kDa GP (CatL)	t4	1.26203	0.021365	3.43583
Makona ZEBOV GP	625	630	QIIHDF		5	164-kDa GP (CatL)	t5	1.50177	0.02945	3.44269
Makona ZEBOV GP	625	630	QIIHDF		5	Uncleaved GP	t1	0.075346	0.008718	3.43876
Makona ZEBOV GP	625	630	QIIHDF		5	Uncleaved GP	t2	0.432116	0.024264	3.42963
Makona ZEBOV GP	625	630	QIIHDF		5	Uncleaved GP	t3	1.04066	0.039832	3.43496
Makona ZEBOV GP	625	630	QIIHDF		5	Uncleaved GP	t4	1.25755	0.027689	3.43472
Makona ZEBOV GP	625	630	QIIHDF		5	Uncleaved GP	t5	1.56992	0.017915	3.4459
Makona ZEBOV GP	630	635	FVDKTL		5	160-kDa GP (CatB)	t1	0.521524	0.021962	2.26993
Makona ZEBOV GP	630	635	FVDKTL		5	160-kDa GP (CatB)	t2	2.27038	0.077974	2.26588
Makona ZEBOV GP	630	635	FVDKTL		5	160-kDa GP (CatB)	t3	2.3438	0.032045	2.25742
Makona ZEBOV GP	630	635	FVDKTL		5	160-kDa GP (CatB)	t4	2.35067	0.043315	2.25241
Makona ZEBOV GP	630	635	FVDKTL		5	160-kDa GP (CatB)	t5	2.33705	0.029735	2.25972
Makona ZEBOV GP	630	635	FVDKTL		5	120-kDa GPcl (CatLB+L)	t1	0.491586	0.078145	2.27676
Makona ZEBOV GP	630	635	FVDKTL		5	120-kDa GPcl (CatLB+L)	t2	2.25208	0.063256	2.26946
Makona ZEBOV GP	630	635	FVDKTL		5	120-kDa GPcl (CatLB+L)	t3	2.38262	0.009611	2.26192
Makona ZEBOV GP	630	635	FVDKTL		5	120-kDa GPcl (CatLB+L)	t4	2.3637	0.019228	2.25574
Makona ZEBOV GP	630	635	FVDKTL		5	120-kDa GPcl (CatLB+L)	t5	2.36146	0.017727	2.27077
Makona ZEBOV GP	630	635	FVDKTL		5	164-kDa GP (CatL)	t1	0.531676	0.018285	2.28379
Makona ZEBOV GP	630	635	FVDKTL		5	164-kDa GP (CatL)	t2	2.2931	0.031352	2.25992
Makona ZEBOV GP	630	635	FVDKTL		5	164-kDa GP (CatL)	t3	2.38332	0.011811	2.26175
Makona ZEBOV GP	630	635	FVDKTL		5	164-kDa GP (CatL)	t4	2.36765	0.007055	2.26119
Makona ZEBOV GP	630	635	FVDKTL		5	164-kDa GP (CatL)	t5	2.37514	0.015592	2.26402
Makona ZEBOV GP	630	635	FVDKTL		5	Uncleaved GP	t1	0.54114	0.014432	2.27268
Makona ZEBOV GP	630	635	FVDKTL		5	Uncleaved GP	t2	2.31055	0.06866	2.2673
Makona ZEBOV GP	630	635	FVDKTL		5	Uncleaved GP	t3	2.35102	0.042519	2.25533
Makona ZEBOV GP	630	635	FVDKTL		5	Uncleaved GP	t4	2.33865	0.038346	2.25498
Makona ZEBOV GP	630	635	FVDKTL		5	Uncleaved GP	t5	2.40281	0.013987	2.27362
Makona ZEBOV GP	630	642	FVDKTLPDQGDND		11	160-kDa GP (CatB)	t1	3.07161	0.148895	2.21583
Makona ZEBOV GP	630	642	FVDKTLPDQGDND		11	160-kDa GP (CatB)	t2	5.73135	0.188907	2.21139
Makona ZEBOV GP	630	642	FVDKTLPDQGDND		11	160-kDa GP (CatB)	t3	5.5346	0.056803	2.21597
Makona ZEBOV GP	630	642	FVDKTLPDQGDND		11	160-kDa GP (CatB)	t4	5.48881	0.05903	2.21038
Makona ZEBOV GP	630	642	FVDKTLPDQGDND		11	160-kDa GP (CatB)	t5	5.59578	0.055075	2.21415
Makona ZEBOV GP	630	642	FVDKTLPDQGDND		11	120-kDa GPcl (CatLB+L)	t1	3.22261	0.180231	2.22304
Makona ZEBOV GP	630	642	FVDKTLPDQGDND		11	120-kDa GPcl (CatLB+L)	t2	5.77449	0.122397	2.22068
Makona ZEBOV GP	630	642	FVDKTLPDQGDND		11	120-kDa GPcl (CatLB+L)	t3	5.58719	0.012	2.21813
Makona ZEBOV GP	630	642	FVDKTLPDQGDND		11	120-kDa GPcl (CatLB+L)	t4	5.6169	0.019132	2.21105
Makona ZEBOV GP	630	642	FVDKTLPDQGDND		11	120-kDa GPcl (CatLB+L)	t5	5.71213	0.030431	2.22309
Makona ZEBOV GP	630	642	FVDKTLPDQGDND		11	164-kDa GP (CatL)	t1	3.4259	0.116001	2.22767
Makona ZEBOV GP	630	642	FVDKTLPDQGDND		11	164-kDa GP (CatL)	t2	5.8154	0.055574	2.21103
Makona ZEBOV GP	630	642	FVDKTLPDQGDND		11	164-kDa GP (CatL)	t3	5.57456	0.033898	2.22089
Makona ZEBOV GP	630	642	FVDKTLPDQGDND		11	164-kDa GP (CatL)	t4	5.61211	0.014046	2.21644
Makona ZEBOV GP	630	642	FVDKTLPDQGDND		11	164-kDa GP (CatL)	t5	5.65938	0.050013	2.21897
Makona ZEBOV GP	630	642	FVDKTLPDQGDND		11	Uncleaved GP	t1	3.30416	0.093316	2.21701
Makona ZEBOV GP	630	642	FVDKTLPDQGDND		11	Uncleaved GP	t2	5.86016	0.118349	2.2136
Makona ZEBOV GP	630	642	FVDKTLPDQGDND		11	Uncleaved GP	t3	5.5525	0.0932	2.21302
Makona ZEBOV GP	630	642	FVDKTLPDQGDND		11	Uncleaved GP	t4	5.52885	0.059545	2.21198
Makona ZEBOV GP	630	642	FVDKTLPDQGDND		11	Uncleaved GP	t5	5.66883	0.034362	2.22318
Makona ZEBOV GP	630	643	FVDKTLPDQGDNDN		12	160-kDa GP (CatB)	t1	3.88669	0.09649	2.13038
Makona ZEBOV GP	630	643	FVDKTLPDQGDNDN		12	160-kDa GP (CatB)	t2	6.55418	0.210385	2.12818
Makona ZEBOV GP	630	643	FVDKTLPDQGDNDN		12	160-kDa GP (CatB)	t3	6.26954	0.077009	2.13457
Makona ZEBOV GP	630	643	FVDKTLPDQGDNDN		12	160-kDa GP (CatB)	t4	6.29724	0.120922	2.1301
Makona ZEBOV GP	630	643	FVDKTLPDQGDNDN		12	160-kDa GP (CatB)	t5	6.39006	0.093772	2.13251
Makona ZEBOV GP	630	643	FVDKTLPDQGDNDN		12	120-kDa GPcl (CatLB+L)	t1	3.91334	0.205598	2.13665
Makona ZEBOV GP	630	643	FVDKTLPDQGDNDN		12	120-kDa GPcl (CatLB+L)	t2	6.70395	0.165093	2.13788
Makona ZEBOV GP	630	643	FVDKTLPDQGDNDN		12	120-kDa GPcl (CatLB+L)	t3	6.40698	0.024072	2.13115
Makona ZEBOV GP	630	643	FVDKTLPDQGDNDN		12	120-kDa GPcl (CatLB+L)	t4	6.39573	0.002543	2.12798
Makona ZEBOV GP	630	643	FVDKTLPDQGDNDN		12	120-kDa GPcl (CatLB+L)	t5	6.54887	0.014293	2.13901
Makona ZEBOV GP	630	643	FVDKTLPDQGDNDN		12	164-kDa GP (CatL)	t1	4.2125	0.113426	2.14517
Makona ZEBOV GP	630	643	FVDKTLPDQGDNDN		12	164-kDa GP (CatL)	t2	6.69274	0.070968	2.12745
Makona ZEBOV GP	630	643	FVDKTLPDQGDNDN		12	164-kDa GP (CatL)	t3	6.37894	0.018234	2.13813
Makona ZEBOV GP	630	643	FVDKTLPDQGDNDN		12	164-kDa GP (CatL)	t4	6.44735	0.029421	2.13469
Makona ZEBOV GP	630	643	FVDKTLPDQGDNDN		12	164-kDa GP (CatL)	t5	6.48491	0.090282	2.13593
Makona ZEBOV GP	630	643	FVDKTLPDQGDNDN		12	Uncleaved GP	t1	4.03509	0.103817	2.1351
Makona ZEBOV GP	630	643	FVDKTLPDQGDNDN		12	Uncleaved GP	t2	6.73022	0.123704	2.1302
Makona ZEBOV GP	630	643	FVDKTLPDQGDNDN		12	Uncleaved GP	t3	6.32707	0.10941	2.13196
Makona ZEBOV GP	630	643	FVDKTLPDQGDNDN		12	Uncleaved GP	t4	6.29966	0.08745	2.13132
Makona ZEBOV GP	630	643	FVDKTLPDQGDNDN		12	Uncleaved GP	t5	6.45359	0.050704	2.14425
Makona ZEBOV GP	630	653	FVDKTLPDQGDNDNWWTGHHHHHH		22	160-kDa GP (CatB)	t1	4.68418	0.082843	2.84515
Makona ZEBOV GP	630	653	FVDKTLPDQGDNDNWWTGHHHHHH		22	160-kDa GP (CatB)	t2	7.69038	4.54747e-13	2.88415
Makona ZEBOV GP	630	653	FVDKTLPDQGDNDNWWTGHHHHHH		22	160-kDa GP (CatB)	t3	7.36559	0.05968	2.86978
Makona ZEBOV GP	630	653	FVDKTLPDQGDNDNWWTGHHHHHH		22	160-kDa GP (CatB)	t4	7.17088	0.218018	2.87133
Makona ZEBOV GP	630	653	FVDKTLPDQGDNDNWWTGHHHHHH		22	160-kDa GP (CatB)	t5	7.51777	0.068447	2.86732
Makona ZEBOV GP	630	653	FVDKTLPDQGDNDNWWTGHHHHHH		22	120-kDa GPcl (CatLB+L)	t1	4.70052	0.219321	2.86306
Makona ZEBOV GP	630	653	FVDKTLPDQGDNDNWWTGHHHHHH		22	120-kDa GPcl (CatLB+L)	t2	7.82153	0.178042	2.88648
Makona ZEBOV GP	630	653	FVDKTLPDQGDNDNWWTGHHHHHH		22	120-kDa GPcl (CatLB+L)	t3	7.49976	0.063202	2.88999
Makona ZEBOV GP	630	653	FVDKTLPDQGDNDNWWTGHHHHHH		22	120-kDa GPcl (CatLB+L)	t4	7.1775	0.025756	2.88491
Makona ZEBOV GP	630	653	FVDKTLPDQGDNDNWWTGHHHHHH		22	120-kDa GPcl (CatLB+L)	t5	7.64118	0.033268	2.88598
Makona ZEBOV GP	630	653	FVDKTLPDQGDNDNWWTGHHHHHH		22	164-kDa GP (CatL)	t1	5.11505	0.172593	2.85918
Makona ZEBOV GP	630	653	FVDKTLPDQGDNDNWWTGHHHHHH		22	164-kDa GP (CatL)	t2	7.64252	0.018543	2.86615
Makona ZEBOV GP	630	653	FVDKTLPDQGDNDNWWTGHHHHHH		22	164-kDa GP (CatL)	t3	7.50682	0.048806	2.88401
Makona ZEBOV GP	630	653	FVDKTLPDQGDNDNWWTGHHHHHH		22	164-kDa GP (CatL)	t4	7.37592	0.064173	2.88458
Makona ZEBOV GP	630	653	FVDKTLPDQGDNDNWWTGHHHHHH		22	164-kDa GP (CatL)	t5	7.63382	0.08839	2.87706
Makona ZEBOV GP	630	653	FVDKTLPDQGDNDNWWTGHHHHHH		22	Uncleaved GP	t1	4.78555	0.114215	2.8322
Makona ZEBOV GP	630	653	FVDKTLPDQGDNDNWWTGHHHHHH		22	Uncleaved GP	t2	7.70853	0.136977	2.85989
Makona ZEBOV GP	630	653	FVDKTLPDQGDNDNWWTGHHHHHH		22	Uncleaved GP	t3	7.44797	0.058145	2.86144
Makona ZEBOV GP	630	653	FVDKTLPDQGDNDNWWTGHHHHHH		22	Uncleaved GP	t4	7.22651	0.223697	2.85931
Makona ZEBOV GP	630	653	FVDKTLPDQGDNDNWWTGHHHHHH		22	Uncleaved GP	t5	7.65656	0.108506	2.86992
Makona ZEBOV GP	631	642	VDKTLPDQGDND		10	160-kDa GP (CatB)	t1	3.20629	0.043397	1.25215
Makona ZEBOV GP	631	642	VDKTLPDQGDND		10	160-kDa GP (CatB)	t2	5.27417	0.085141	1.34437
Makona ZEBOV GP	631	642	VDKTLPDQGDND		10	160-kDa GP (CatB)	t3	4.91151	0.078705	1.30157
Makona ZEBOV GP	631	642	VDKTLPDQGDND		10	160-kDa GP (CatB)	t4	4.89922	0.028634	1.28538
Makona ZEBOV GP	631	642	VDKTLPDQGDND		10	160-kDa GP (CatB)	t5	5.01133	0.002872	1.32462
Makona ZEBOV GP	631	642	VDKTLPDQGDND		10	120-kDa GPcl (CatLB+L)	t1	3.24862	0	1.25721
Makona ZEBOV GP	631	642	VDKTLPDQGDND		10	120-kDa GPcl (CatLB+L)	t2	5.32141	0.077775	1.33529
Makona ZEBOV GP	631	642	VDKTLPDQGDND		10	120-kDa GPcl (CatLB+L)	t3	4.98586	0.047924	1.36241
Makona ZEBOV GP	631	642	VDKTLPDQGDND		10	120-kDa GPcl (CatLB+L)	t4	4.95859	0.037211	1.13137
Makona ZEBOV GP	631	642	VDKTLPDQGDND		10	120-kDa GPcl (CatLB+L)	t5	5.09508	0.057175	1.34066
Makona ZEBOV GP	631	642	VDKTLPDQGDND		10	164-kDa GP (CatL)	t1	3.2957	0.061716	1.35829
Makona ZEBOV GP	631	642	VDKTLPDQGDND		10	164-kDa GP (CatL)	t2	5.39177	0.036208	1.3254
Makona ZEBOV GP	631	642	VDKTLPDQGDND		10	164-kDa GP (CatL)	t3	4.95986	0.03187	1.32159
Makona ZEBOV GP	631	642	VDKTLPDQGDND		10	164-kDa GP (CatL)	t4	5.03902	0.020957	1.34449
Makona ZEBOV GP	631	642	VDKTLPDQGDND		10	164-kDa GP (CatL)	t5	5.09901	0.040271	1.31363
Makona ZEBOV GP	631	642	VDKTLPDQGDND		10	Uncleaved GP	t1	3.25051	0.096853	1.31898
Makona ZEBOV GP	631	642	VDKTLPDQGDND		10	Uncleaved GP	t2	5.48072	0.11671	1.34799
Makona ZEBOV GP	631	642	VDKTLPDQGDND		10	Uncleaved GP	t3	4.97134	0.088455	1.2939
Makona ZEBOV GP	631	642	VDKTLPDQGDND		10	Uncleaved GP	t4	5.01429	0.048019	1.31939
Makona ZEBOV GP	631	642	VDKTLPDQGDND		10	Uncleaved GP	t5	5.09204	0.030188	1.36789
Makona ZEBOV GP	633	642	KTLPDQGDND		8	160-kDa GP (CatB)	t1	2.43147	0	0.760863
Makona ZEBOV GP	633	642	KTLPDQGDND		8	160-kDa GP (CatB)	t2	3.7413	0.161013	0.753651
Makona ZEBOV GP	633	642	KTLPDQGDND		8	160-kDa GP (CatB)	t3	3.51284	0.028026	0.750467
Makona ZEBOV GP	633	642	KTLPDQGDND		8	160-kDa GP (CatB)	t4	3.53329	0.072558	0.749121
Makona ZEBOV GP	633	642	KTLPDQGDND		8	160-kDa GP (CatB)	t5	3.52344	0.042603	0.751895
Makona ZEBOV GP	633	642	KTLPDQGDND		8	120-kDa GPcl (CatLB+L)	t1	3.32264	0.063818	0.750192
Makona ZEBOV GP	633	642	KTLPDQGDND		8	120-kDa GPcl (CatLB+L)	t2	4.04812	0.045625	0.753905
Makona ZEBOV GP	633	642	KTLPDQGDND		8	120-kDa GPcl (CatLB+L)	t3	3.82241	0.05197	0.754599
Makona ZEBOV GP	633	642	KTLPDQGDND		8	120-kDa GPcl (CatLB+L)	t4	3.77275	0.087584	0.745443
Makona ZEBOV GP	633	642	KTLPDQGDND		8	120-kDa GPcl (CatLB+L)	t5	3.87148	0.060499	0.753437
Makona ZEBOV GP	633	642	KTLPDQGDND		8	164-kDa GP (CatL)	t1	3.02351	0.161184	0.754175
Makona ZEBOV GP	633	642	KTLPDQGDND		8	164-kDa GP (CatL)	t2	4.02716	0.037952	0.750132
Makona ZEBOV GP	633	642	KTLPDQGDND		8	164-kDa GP (CatL)	t3	3.77374	0.041405	0.753005
Makona ZEBOV GP	633	642	KTLPDQGDND		8	164-kDa GP (CatL)	t4	3.73614	0.060111	0.755322
Makona ZEBOV GP	633	642	KTLPDQGDND		8	164-kDa GP (CatL)	t5	3.76721	0.069621	0.749966
Makona ZEBOV GP	633	642	KTLPDQGDND		8	Uncleaved GP	t1	2.74802	0.067309	0.753861
Makona ZEBOV GP	633	642	KTLPDQGDND		8	Uncleaved GP	t2	3.91305	0.121873	0.754798
Makona ZEBOV GP	633	642	KTLPDQGDND		8	Uncleaved GP	t3	3.63131	0.124829	0.752852
Makona ZEBOV GP	633	642	KTLPDQGDND		8	Uncleaved GP	t4	3.61959	0.072897	0.75559
Makona ZEBOV GP	633	642	KTLPDQGDND		8	Uncleaved GP	t5	3.60883	0.025058	0.764832
Makona ZEBOV GP	633	643	KTLPDQGDNDN		9	160-kDa GP (CatB)	t1	3.44272	0	0.743508
Makona ZEBOV GP	633	643	KTLPDQGDNDN		9	160-kDa GP (CatB)	t2	4.46778	0.018786	0.746321
Makona ZEBOV GP	633	643	KTLPDQGDNDN		9	160-kDa GP (CatB)	t3	4.39653	0	0.746289
Makona ZEBOV GP	633	643	KTLPDQGDNDN		9	160-kDa GP (CatB)	t4	4.28664	0.081496	0.744333
Makona ZEBOV GP	633	643	KTLPDQGDNDN		9	160-kDa GP (CatB)	t5	4.41377	0.028721	0.74687
Makona ZEBOV GP	633	643	KTLPDQGDNDN		9	120-kDa GPcl (CatLB+L)	t1	3.92511	0.068282	0.744265
Makona ZEBOV GP	633	643	KTLPDQGDNDN		9	120-kDa GPcl (CatLB+L)	t2	5.04388	0.052768	0.746696
Makona ZEBOV GP	633	643	KTLPDQGDNDN		9	120-kDa GPcl (CatLB+L)	t3	4.65031	0.040827	0.746693
Makona ZEBOV GP	633	643	KTLPDQGDNDN		9	120-kDa GPcl (CatLB+L)	t4	4.5456	0.093122	0.742708
Makona ZEBOV GP	633	643	KTLPDQGDNDN		9	120-kDa GPcl (CatLB+L)	t5	4.68953	0.088056	0.746266
Makona ZEBOV GP	633	643	KTLPDQGDNDN		9	164-kDa GP (CatL)	t1	3.65177	0.065382	0.748317
Makona ZEBOV GP	633	643	KTLPDQGDNDN		9	164-kDa GP (CatL)	t2	4.88494	0.032702	0.744282
Makona ZEBOV GP	633	643	KTLPDQGDNDN		9	164-kDa GP (CatL)	t3	4.48983	0.053611	0.74747
Makona ZEBOV GP	633	643	KTLPDQGDNDN		9	164-kDa GP (CatL)	t4	4.46525	0.029555	0.745607
Makona ZEBOV GP	633	643	KTLPDQGDNDN		9	164-kDa GP (CatL)	t5	4.48647	0.064328	0.746263
Makona ZEBOV GP	633	643	KTLPDQGDNDN		9	Uncleaved GP	t1	3.45171	0	0.7492
Makona ZEBOV GP	633	643	KTLPDQGDNDN		9	Uncleaved GP	t2	4.73806	0.109422	0.747563
Makona ZEBOV GP	633	643	KTLPDQGDNDN		9	Uncleaved GP	t3	4.32565	0.057766	0.745196
Makona ZEBOV GP	633	643	KTLPDQGDNDN		9	Uncleaved GP	t4	4.33441	0.052185	0.747763
Makona ZEBOV GP	633	643	KTLPDQGDNDN		9	Uncleaved GP	t5	4.34859	0.072174	0.75258
Makona ZEBOV GP	633	653	KTLPDQGDNDNWWTGHHHHHH		19	160-kDa GP (CatB)	t1	4.40894	0.196582	2.11538
Makona ZEBOV GP	633	653	KTLPDQGDNDNWWTGHHHHHH		19	160-kDa GP (CatB)	t2	6.41308	0	2.1335
Makona ZEBOV GP	633	653	KTLPDQGDNDNWWTGHHHHHH		19	160-kDa GP (CatB)	t3	5.87254	0.125184	2.121
Makona ZEBOV GP	633	653	KTLPDQGDNDNWWTGHHHHHH		19	160-kDa GP (CatB)	t4	5.68985	0.206813	2.11891
Makona ZEBOV GP	633	653	KTLPDQGDNDNWWTGHHHHHH		19	160-kDa GP (CatB)	t5	5.98578	0.024904	2.12731
Makona ZEBOV GP	633	653	KTLPDQGDNDNWWTGHHHHHH		19	120-kDa GPcl (CatLB+L)	t1	5.56069	0.19209	2.13823
Makona ZEBOV GP	633	653	KTLPDQGDNDNWWTGHHHHHH		19	120-kDa GPcl (CatLB+L)	t2	6.56193	0.041442	2.14709
Makona ZEBOV GP	633	653	KTLPDQGDNDNWWTGHHHHHH		19	120-kDa GPcl (CatLB+L)	t3	6.22661	0.102994	2.13544
Makona ZEBOV GP	633	653	KTLPDQGDNDNWWTGHHHHHH		19	120-kDa GPcl (CatLB+L)	t4	5.86398	0.056974	2.12915
Makona ZEBOV GP	633	653	KTLPDQGDNDNWWTGHHHHHH		19	120-kDa GPcl (CatLB+L)	t5	6.41584	0.177641	2.17205
Makona ZEBOV GP	633	653	KTLPDQGDNDNWWTGHHHHHH		19	164-kDa GP (CatL)	t1	4.91752	0	2.13157
Makona ZEBOV GP	633	653	KTLPDQGDNDNWWTGHHHHHH		19	164-kDa GP (CatL)	t2	6.60294	0.083349	2.14965
Makona ZEBOV GP	633	653	KTLPDQGDNDNWWTGHHHHHH		19	164-kDa GP (CatL)	t3	5.9175	0.06538	2.1309
Makona ZEBOV GP	633	653	KTLPDQGDNDNWWTGHHHHHH		19	164-kDa GP (CatL)	t4	5.91932	0.07075	2.13162
Makona ZEBOV GP	633	653	KTLPDQGDNDNWWTGHHHHHH		19	164-kDa GP (CatL)	t5	6.18173	0.11793	2.13708
Makona ZEBOV GP	633	653	KTLPDQGDNDNWWTGHHHHHH		19	Uncleaved GP	t1	4.58211	0.138214	2.10696
Makona ZEBOV GP	633	653	KTLPDQGDNDNWWTGHHHHHH		19	Uncleaved GP	t2	6.33098	0.052609	2.11504
Makona ZEBOV GP	633	653	KTLPDQGDNDNWWTGHHHHHH		19	Uncleaved GP	t3	5.92932	0.128361	2.11135
Makona ZEBOV GP	633	653	KTLPDQGDNDNWWTGHHHHHH		19	Uncleaved GP	t4	5.7877	0.175771	2.10853
Makona ZEBOV GP	633	653	KTLPDQGDNDNWWTGHHHHHH		19	Uncleaved GP	t5	6.02328	0.101231	2.13465
Makona ZEBOV GP	634	653	TLPDQGDNDNWWTGHHHHHH		18	160-kDa GP (CatB)	t1	4.21859	0.034703	2.56133
Makona ZEBOV GP	634	653	TLPDQGDNDNWWTGHHHHHH		18	160-kDa GP (CatB)	t2	6.07186	0	2.58218
Makona ZEBOV GP	634	653	TLPDQGDNDNWWTGHHHHHH		18	160-kDa GP (CatB)	t3	5.32358	0.15694	2.57003
Makona ZEBOV GP	634	653	TLPDQGDNDNWWTGHHHHHH		18	160-kDa GP (CatB)	t4	5.19181	0.022264	2.56155
Makona ZEBOV GP	634	653	TLPDQGDNDNWWTGHHHHHH		18	160-kDa GP (CatB)	t5	5.49712	0.03226	2.57167
Makona ZEBOV GP	634	653	TLPDQGDNDNWWTGHHHHHH		18	120-kDa GPcl (CatLB+L)	t1	4.86793	0.073875	2.57028
Makona ZEBOV GP	634	653	TLPDQGDNDNWWTGHHHHHH		18	120-kDa GPcl (CatLB+L)	t2	5.99131	0.116422	2.58462
Makona ZEBOV GP	634	653	TLPDQGDNDNWWTGHHHHHH		18	120-kDa GPcl (CatLB+L)	t3	5.4605	0.088035	2.57268
Makona ZEBOV GP	634	653	TLPDQGDNDNWWTGHHHHHH		18	120-kDa GPcl (CatLB+L)	t4	5.47959	0.032593	2.57254
Makona ZEBOV GP	634	653	TLPDQGDNDNWWTGHHHHHH		18	120-kDa GPcl (CatLB+L)	t5	5.82332	0.040646	2.58334
Makona ZEBOV GP	634	653	TLPDQGDNDNWWTGHHHHHH		18	164-kDa GP (CatL)	t1	4.69516	0.098455	2.57144
Makona ZEBOV GP	634	653	TLPDQGDNDNWWTGHHHHHH		18	164-kDa GP (CatL)	t2	5.93295	0.062906	2.5606
Makona ZEBOV GP	634	653	TLPDQGDNDNWWTGHHHHHH		18	164-kDa GP (CatL)	t3	5.37409	0.063621	2.57145
Makona ZEBOV GP	634	653	TLPDQGDNDNWWTGHHHHHH		18	164-kDa GP (CatL)	t4	5.55816	0.081242	2.57029
Makona ZEBOV GP	634	653	TLPDQGDNDNWWTGHHHHHH		18	164-kDa GP (CatL)	t5	5.60868	0.061685	2.57175
Makona ZEBOV GP	634	653	TLPDQGDNDNWWTGHHHHHH		18	Uncleaved GP	t1	4.42458	0.12463	2.55426
Makona ZEBOV GP	634	653	TLPDQGDNDNWWTGHHHHHH		18	Uncleaved GP	t2	5.8921	0.241623	2.56266
Makona ZEBOV GP	634	653	TLPDQGDNDNWWTGHHHHHH		18	Uncleaved GP	t3	5.32355	0.129756	2.56164
Makona ZEBOV GP	634	653	TLPDQGDNDNWWTGHHHHHH		18	Uncleaved GP	t4	5.25523	0.046969	2.55725
Makona ZEBOV GP	634	653	TLPDQGDNDNWWTGHHHHHH		18	Uncleaved GP	t5	5.54938	0.053972	2.57391
Makona ZEBOV GP	636	653	PDQGDNDNWWTGHHHHHH		16	160-kDa GP (CatB)	t1	3.69498	0.115836	1.84866
Makona ZEBOV GP	636	653	PDQGDNDNWWTGHHHHHH		16	160-kDa GP (CatB)	t2	4.68554	0	1.86513
Makona ZEBOV GP	636	653	PDQGDNDNWWTGHHHHHH		16	160-kDa GP (CatB)	t3	4.38417	0.068393	1.84049
Makona ZEBOV GP	636	653	PDQGDNDNWWTGHHHHHH		16	160-kDa GP (CatB)	t4	4.1954	0.024545	1.83472
Makona ZEBOV GP	636	653	PDQGDNDNWWTGHHHHHH		16	160-kDa GP (CatB)	t5	4.3064	0.043874	1.84458
Makona ZEBOV GP	636	653	PDQGDNDNWWTGHHHHHH		16	120-kDa GPcl (CatLB+L)	t1	3.7422	0.033859	1.86871
Makona ZEBOV GP	636	653	PDQGDNDNWWTGHHHHHH		16	120-kDa GPcl (CatLB+L)	t2	4.78464	0.113016	1.86619
Makona ZEBOV GP	636	653	PDQGDNDNWWTGHHHHHH		16	120-kDa GPcl (CatLB+L)	t3	4.54251	0.061215	1.83929
Makona ZEBOV GP	636	653	PDQGDNDNWWTGHHHHHH		16	120-kDa GPcl (CatLB+L)	t4	4.25577	0.007558	1.83471
Makona ZEBOV GP	636	653	PDQGDNDNWWTGHHHHHH		16	120-kDa GPcl (CatLB+L)	t5	4.4228	0.028808	1.87265
Makona ZEBOV GP	636	653	PDQGDNDNWWTGHHHHHH		16	164-kDa GP (CatL)	t1	3.95739	0.225402	1.87507
Makona ZEBOV GP	636	653	PDQGDNDNWWTGHHHHHH		16	164-kDa GP (CatL)	t2	4.7448	0.059573	1.84437
Makona ZEBOV GP	636	653	PDQGDNDNWWTGHHHHHH		16	164-kDa GP (CatL)	t3	4.51481	0.0189	1.84656
Makona ZEBOV GP	636	653	PDQGDNDNWWTGHHHHHH		16	164-kDa GP (CatL)	t4	4.39544	0.044837	1.85231
Makona ZEBOV GP	636	653	PDQGDNDNWWTGHHHHHH		16	164-kDa GP (CatL)	t5	4.47981	0.050567	1.85385
Makona ZEBOV GP	636	653	PDQGDNDNWWTGHHHHHH		16	Uncleaved GP	t1	3.82721	0.072745	1.85025
Makona ZEBOV GP	636	653	PDQGDNDNWWTGHHHHHH		16	Uncleaved GP	t2	4.86117	0.061711	1.85146
Makona ZEBOV GP	636	653	PDQGDNDNWWTGHHHHHH		16	Uncleaved GP	t3	4.47543	0.079803	1.83707
Makona ZEBOV GP	636	653	PDQGDNDNWWTGHHHHHH		16	Uncleaved GP	t4	4.40947	0.094492	1.84021
Makona ZEBOV GP	636	653	PDQGDNDNWWTGHHHHHH		16	Uncleaved GP	t5	4.47703	0.072618	1.86605
Makona ZEBOV GP	641	653	NDNWWTGHHHHHH		12	160-kDa GP (CatB)	t1	1.47754	0.112799	1.3845
Makona ZEBOV GP	641	653	NDNWWTGHHHHHH		12	160-kDa GP (CatB)	t3	1.89114	0.043184	1.3632
Makona ZEBOV GP	641	653	NDNWWTGHHHHHH		12	160-kDa GP (CatB)	t4	1.63098	0.100602	1.35187
Makona ZEBOV GP	641	653	NDNWWTGHHHHHH		12	160-kDa GP (CatB)	t5	1.78029	0.063714	1.37488
Makona ZEBOV GP	641	653	NDNWWTGHHHHHH		12	120-kDa GPcl (CatLB+L)	t1	1.66315	0.079046	1.39537
Makona ZEBOV GP	641	653	NDNWWTGHHHHHH		12	120-kDa GPcl (CatLB+L)	t2	1.92575	0.049034	1.41303
Makona ZEBOV GP	641	653	NDNWWTGHHHHHH		12	120-kDa GPcl (CatLB+L)	t3	1.97113	0.011315	1.42818
Makona ZEBOV GP	641	653	NDNWWTGHHHHHH		12	120-kDa GPcl (CatLB+L)	t4	1.73384	0.084103	1.34566
Makona ZEBOV GP	641	653	NDNWWTGHHHHHH		12	120-kDa GPcl (CatLB+L)	t5	1.79432	0.063414	1.42329
Makona ZEBOV GP	641	653	NDNWWTGHHHHHH		12	164-kDa GP (CatL)	t1	1.59462	0.089691	1.42804
Makona ZEBOV GP	641	653	NDNWWTGHHHHHH		12	164-kDa GP (CatL)	t2	1.81886	0.047454	1.37228
Makona ZEBOV GP	641	653	NDNWWTGHHHHHH		12	164-kDa GP (CatL)	t3	1.96607	0.025798	1.36455
Makona ZEBOV GP	641	653	NDNWWTGHHHHHH		12	164-kDa GP (CatL)	t4	1.88048	0.065517	1.38432
Makona ZEBOV GP	641	653	NDNWWTGHHHHHH		12	164-kDa GP (CatL)	t5	1.95704	0.018297	1.37237
Makona ZEBOV GP	641	653	NDNWWTGHHHHHH		12	Uncleaved GP	t1	1.62178	0.050087	1.39014
Makona ZEBOV GP	641	653	NDNWWTGHHHHHH		12	Uncleaved GP	t2	2.03108	0.08188	1.41468
Makona ZEBOV GP	641	653	NDNWWTGHHHHHH		12	Uncleaved GP	t3	2.03841	0.044835	1.35074
Makona ZEBOV GP	641	653	NDNWWTGHHHHHH		12	Uncleaved GP	t4	1.92532	0.053879	1.36738
Makona ZEBOV GP	641	653	NDNWWTGHHHHHH		12	Uncleaved GP	t5	1.94581	0.048143	1.43241
Makona ZEBOV GP	643	653	NWWTGHHHHHH		10	160-kDa GP (CatB)	t1	1.56314	0.077702	0.839893
Makona ZEBOV GP	643	653	NWWTGHHHHHH		10	160-kDa GP (CatB)	t3	1.8857	0.015887	0.785776
Makona ZEBOV GP	643	653	NWWTGHHHHHH		10	160-kDa GP (CatB)	t4	1.80217	0.049469	0.783301
Makona ZEBOV GP	643	653	NWWTGHHHHHH		10	160-kDa GP (CatB)	t5	1.86866	0.007625	0.832368
Makona ZEBOV GP	643	653	NWWTGHHHHHH		10	120-kDa GPcl (CatLB+L)	t1	1.63424	0.096233	0.932462
Makona ZEBOV GP	643	653	NWWTGHHHHHH		10	120-kDa GPcl (CatLB+L)	t2	2.00564	0.07534	1.10957
Makona ZEBOV GP	643	653	NWWTGHHHHHH		10	120-kDa GPcl (CatLB+L)	t3	1.9149	0.033805	0.968903
Makona ZEBOV GP	643	653	NWWTGHHHHHH		10	120-kDa GPcl (CatLB+L)	t4	1.85128	0.025815	0.762066
Makona ZEBOV GP	643	653	NWWTGHHHHHH		10	120-kDa GPcl (CatLB+L)	t5	1.89602	0.046137	1.11742
Makona ZEBOV GP	643	653	NWWTGHHHHHH		10	164-kDa GP (CatL)	t1	1.55679	0.022552	1.13363
Makona ZEBOV GP	643	653	NWWTGHHHHHH		10	164-kDa GP (CatL)	t2	1.80358	0.054432	1.01297
Makona ZEBOV GP	643	653	NWWTGHHHHHH		10	164-kDa GP (CatL)	t3	1.93349	0.009363	0.873802
Makona ZEBOV GP	643	653	NWWTGHHHHHH		10	164-kDa GP (CatL)	t4	1.8665	0.085101	1.08826
Makona ZEBOV GP	643	653	NWWTGHHHHHH		10	164-kDa GP (CatL)	t5	1.91198	0.011423	0.876173
Makona ZEBOV GP	643	653	NWWTGHHHHHH		10	Uncleaved GP	t1	1.52532	0.096478	0.845301
Makona ZEBOV GP	643	653	NWWTGHHHHHH		10	Uncleaved GP	t2	2.0245	0.107596	1.08848
Makona ZEBOV GP	643	653	NWWTGHHHHHH		10	Uncleaved GP	t3	1.9841	0.053062	0.844728
Makona ZEBOV GP	643	653	NWWTGHHHHHH		10	Uncleaved GP	t4	1.95275	0.023973	0.907138
Makona ZEBOV GP	643	653	NWWTGHHHHHH		10	Uncleaved GP	t5	1.95224	0.040144	1.12113
Makona ZEBOV GP	644	653	WWTGHHHHHH		9	160-kDa GP (CatB)	t1	0.81483	0.06547	0.737271
Makona ZEBOV GP	644	653	WWTGHHHHHH		9	160-kDa GP (CatB)	t2	0.66638	0.020985	0.739461
Makona ZEBOV GP	644	653	WWTGHHHHHH		9	160-kDa GP (CatB)	t3	0.843252	0.030884	0.741236
Makona ZEBOV GP	644	653	WWTGHHHHHH		9	160-kDa GP (CatB)	t4	0.739216	0.033975	0.740439
Makona ZEBOV GP	644	653	WWTGHHHHHH		9	160-kDa GP (CatB)	t5	0.814256	0.030315	0.740498
Makona ZEBOV GP	644	653	WWTGHHHHHH		9	120-kDa GPcl (CatLB+L)	t1	0.788268	0.012579	0.740266
Makona ZEBOV GP	644	653	WWTGHHHHHH		9	120-kDa GPcl (CatLB+L)	t2	0.91956	0.052931	0.744229
Makona ZEBOV GP	644	653	WWTGHHHHHH		9	120-kDa GPcl (CatLB+L)	t3	0.86453	0.043363	0.745819
Makona ZEBOV GP	644	653	WWTGHHHHHH		9	120-kDa GPcl (CatLB+L)	t4	0.755395	0.014836	0.743727
Makona ZEBOV GP	644	653	WWTGHHHHHH		9	120-kDa GPcl (CatLB+L)	t5	0.84411	0.044517	0.745
Makona ZEBOV GP	644	653	WWTGHHHHHH		9	164-kDa GP (CatL)	t1	0.750628	0.019593	0.740136
Makona ZEBOV GP	644	653	WWTGHHHHHH		9	164-kDa GP (CatL)	t2	0.782512	0.041412	0.738583
Makona ZEBOV GP	644	653	WWTGHHHHHH		9	164-kDa GP (CatL)	t3	0.833604	0.031871	0.742789
Makona ZEBOV GP	644	653	WWTGHHHHHH		9	164-kDa GP (CatL)	t4	0.784827	0.037265	0.740836
Makona ZEBOV GP	644	653	WWTGHHHHHH		9	164-kDa GP (CatL)	t5	0.81265	0.015849	0.740108
Makona ZEBOV GP	644	653	WWTGHHHHHH		9	Uncleaved GP	t1	0.804999	0.041932	0.739895
Makona ZEBOV GP	644	653	WWTGHHHHHH		9	Uncleaved GP	t2	0.86482	0.02875	0.738652
Makona ZEBOV GP	644	653	WWTGHHHHHH		9	Uncleaved GP	t3	0.843181	0.05387	0.74003
Makona ZEBOV GP	644	653	WWTGHHHHHH		9	Uncleaved GP	t4	0.796241	0.067738	0.741371
Makona ZEBOV GP	644	653	WWTGHHHHHH		9	Uncleaved GP	t5	0.847477	0.038351	0.743271

### Sheet: HDX_EpitopeMapping_MakonaGP
Protein	Start	End	Sequence	Modification	MaxUptake	State	Exposure	Uptake (Da)	Uptake SD	RT (min)
Makona ZEBOV GP	33	43	IPLGVIHNSTL	HexNAc(3)Hex(4)Fuc(1) (8)	9	Makona ZEBOV GP - apo	t2	1.90919	0.026132	3.25136
Makona ZEBOV GP	33	43	IPLGVIHNSTL	HexNAc(3)Hex(4)Fuc(1) (8)	9	Makona ZEBOV GP - apo	t3	2.99185	0.034191	3.25044
Makona ZEBOV GP	33	43	IPLGVIHNSTL	HexNAc(3)Hex(4)Fuc(1) (8)	9	Makona ZEBOV GP - apo	t4	3.3181	0.137373	3.24296
Makona ZEBOV GP	33	43	IPLGVIHNSTL	HexNAc(3)Hex(4)Fuc(1) (8)	9	Makona ZEBOV GP - apo	t5	3.50184	0.091462	3.2559
Makona ZEBOV GP	33	43	IPLGVIHNSTL	HexNAc(3)Hex(4)Fuc(1) (8)	9	Makona ZEBOV GP - apo	t6	4.34513	0.038232	3.25239
Makona ZEBOV GP	33	43	IPLGVIHNSTL	HexNAc(3)Hex(4)Fuc(1) (8)	9	Makona ZEBOV GP - mAb bound	t2	1.7694	0.073304	3.23387
Makona ZEBOV GP	33	43	IPLGVIHNSTL	HexNAc(3)Hex(4)Fuc(1) (8)	9	Makona ZEBOV GP - mAb bound	t3	2.71223	0.032132	3.22999
Makona ZEBOV GP	33	43	IPLGVIHNSTL	HexNAc(3)Hex(4)Fuc(1) (8)	9	Makona ZEBOV GP - mAb bound	t4	3.18495	0.108933	3.22798
Makona ZEBOV GP	33	43	IPLGVIHNSTL	HexNAc(3)Hex(4)Fuc(1) (8)	9	Makona ZEBOV GP - mAb bound	t5	3.25603	0	3.2265
Makona ZEBOV GP	33	43	IPLGVIHNSTL	HexNAc(3)Hex(4)Fuc(1) (8)	9	Makona ZEBOV GP - mAb bound	t6	4.01881	0.054765	3.23635
Makona ZEBOV GP	33	43	IPLGVIHNSTL	HexNAc(4)Hex(3)Fuc(1) (8)	9	Makona ZEBOV GP - apo	t2	2.33994	0.039727	3.29461
Makona ZEBOV GP	33	43	IPLGVIHNSTL	HexNAc(4)Hex(3)Fuc(1) (8)	9	Makona ZEBOV GP - apo	t3	3.34039	0.050763	3.2998
Makona ZEBOV GP	33	43	IPLGVIHNSTL	HexNAc(4)Hex(3)Fuc(1) (8)	9	Makona ZEBOV GP - apo	t4	3.7449	0.056843	3.29207
Makona ZEBOV GP	33	43	IPLGVIHNSTL	HexNAc(4)Hex(3)Fuc(1) (8)	9	Makona ZEBOV GP - apo	t5	3.77373	0.061156	3.29147
Makona ZEBOV GP	33	43	IPLGVIHNSTL	HexNAc(4)Hex(3)Fuc(1) (8)	9	Makona ZEBOV GP - apo	t6	4.7118	0.034447	3.30049
Makona ZEBOV GP	33	43	IPLGVIHNSTL	HexNAc(4)Hex(3)Fuc(1) (8)	9	Makona ZEBOV GP - mAb bound	t2	2.1068	0.090917	3.26708
Makona ZEBOV GP	33	43	IPLGVIHNSTL	HexNAc(4)Hex(3)Fuc(1) (8)	9	Makona ZEBOV GP - mAb bound	t3	3.04028	0.018389	3.26939
Makona ZEBOV GP	33	43	IPLGVIHNSTL	HexNAc(4)Hex(3)Fuc(1) (8)	9	Makona ZEBOV GP - mAb bound	t4	3.49369	0.047736	3.26851
Makona ZEBOV GP	33	43	IPLGVIHNSTL	HexNAc(4)Hex(3)Fuc(1) (8)	9	Makona ZEBOV GP - mAb bound	t5	3.61201	0	3.26598
Makona ZEBOV GP	33	43	IPLGVIHNSTL	HexNAc(4)Hex(3)Fuc(1) (8)	9	Makona ZEBOV GP - mAb bound	t6	4.35227	0.030677	3.27684
Makona ZEBOV GP	33	43	IPLGVIHNSTL	HexNAc(4)Hex(4)Fuc(1) (8)	9	Makona ZEBOV GP - apo	t2	2.25521	0.044011	3.2783
Makona ZEBOV GP	33	43	IPLGVIHNSTL	HexNAc(4)Hex(4)Fuc(1) (8)	9	Makona ZEBOV GP - apo	t3	3.30017	0.048685	3.27839
Makona ZEBOV GP	33	43	IPLGVIHNSTL	HexNAc(4)Hex(4)Fuc(1) (8)	9	Makona ZEBOV GP - apo	t4	3.74136	0.036856	3.27066
Makona ZEBOV GP	33	43	IPLGVIHNSTL	HexNAc(4)Hex(4)Fuc(1) (8)	9	Makona ZEBOV GP - apo	t5	3.71383	0.100988	3.27263
Makona ZEBOV GP	33	43	IPLGVIHNSTL	HexNAc(4)Hex(4)Fuc(1) (8)	9	Makona ZEBOV GP - apo	t6	4.60722	0.07957	3.28076
Makona ZEBOV GP	33	43	IPLGVIHNSTL	HexNAc(4)Hex(4)Fuc(1) (8)	9	Makona ZEBOV GP - mAb bound	t2	2.0124	0.117911	3.25306
Makona ZEBOV GP	33	43	IPLGVIHNSTL	HexNAc(4)Hex(4)Fuc(1) (8)	9	Makona ZEBOV GP - mAb bound	t3	3.00552	0.021787	3.2507
Makona ZEBOV GP	33	43	IPLGVIHNSTL	HexNAc(4)Hex(4)Fuc(1) (8)	9	Makona ZEBOV GP - mAb bound	t4	3.44813	0.078578	3.25138
Makona ZEBOV GP	33	43	IPLGVIHNSTL	HexNAc(4)Hex(4)Fuc(1) (8)	9	Makona ZEBOV GP - mAb bound	t5	3.5838	0	3.24963
Makona ZEBOV GP	33	43	IPLGVIHNSTL	HexNAc(4)Hex(4)Fuc(1) (8)	9	Makona ZEBOV GP - mAb bound	t6	4.3286	0.02793	3.25798
Makona ZEBOV GP	33	43	IPLGVIHNSTL	HexNAc(4)Hex(5)Fuc(1) (8)	9	Makona ZEBOV GP - apo	t2	2.25773	0.020268	3.24295
Makona ZEBOV GP	33	43	IPLGVIHNSTL	HexNAc(4)Hex(5)Fuc(1) (8)	9	Makona ZEBOV GP - apo	t3	3.26733	0.05654	3.24057
Makona ZEBOV GP	33	43	IPLGVIHNSTL	HexNAc(4)Hex(5)Fuc(1) (8)	9	Makona ZEBOV GP - apo	t4	3.74562	0.037615	3.23419
Makona ZEBOV GP	33	43	IPLGVIHNSTL	HexNAc(4)Hex(5)Fuc(1) (8)	9	Makona ZEBOV GP - apo	t5	3.74742	0.075431	3.23542
Makona ZEBOV GP	33	43	IPLGVIHNSTL	HexNAc(4)Hex(5)Fuc(1) (8)	9	Makona ZEBOV GP - apo	t6	4.65482	0.027885	3.24401
Makona ZEBOV GP	33	43	IPLGVIHNSTL	HexNAc(4)Hex(5)Fuc(1) (8)	9	Makona ZEBOV GP - mAb bound	t2	2.0767	0.091021	3.21242
Makona ZEBOV GP	33	43	IPLGVIHNSTL	HexNAc(4)Hex(5)Fuc(1) (8)	9	Makona ZEBOV GP - mAb bound	t3	2.98645	0.016738	3.2159
Makona ZEBOV GP	33	43	IPLGVIHNSTL	HexNAc(4)Hex(5)Fuc(1) (8)	9	Makona ZEBOV GP - mAb bound	t4	3.45569	0.086473	3.21543
Makona ZEBOV GP	33	43	IPLGVIHNSTL	HexNAc(4)Hex(5)Fuc(1) (8)	9	Makona ZEBOV GP - mAb bound	t5	3.63034	0	3.21051
Makona ZEBOV GP	33	43	IPLGVIHNSTL	HexNAc(4)Hex(5)Fuc(1) (8)	9	Makona ZEBOV GP - mAb bound	t6	4.31461	0.028695	3.22289
Makona ZEBOV GP	33	43	IPLGVIHNSTL	HexNAc(4)Hex(5)Fuc(1)NeuAc(1) (8)	9	Makona ZEBOV GP - apo	t2	2.37107	0.052865	3.41969
Makona ZEBOV GP	33	43	IPLGVIHNSTL	HexNAc(4)Hex(5)Fuc(1)NeuAc(1) (8)	9	Makona ZEBOV GP - apo	t3	3.36016	0.03885	3.41883
Makona ZEBOV GP	33	43	IPLGVIHNSTL	HexNAc(4)Hex(5)Fuc(1)NeuAc(1) (8)	9	Makona ZEBOV GP - apo	t4	3.70871	0.048074	3.40921
Makona ZEBOV GP	33	43	IPLGVIHNSTL	HexNAc(4)Hex(5)Fuc(1)NeuAc(1) (8)	9	Makona ZEBOV GP - apo	t5	3.85584	0.101472	3.41182
Makona ZEBOV GP	33	43	IPLGVIHNSTL	HexNAc(4)Hex(5)Fuc(1)NeuAc(1) (8)	9	Makona ZEBOV GP - apo	t6	4.71198	0.079286	3.42405
Makona ZEBOV GP	33	43	IPLGVIHNSTL	HexNAc(4)Hex(5)Fuc(1)NeuAc(1) (8)	9	Makona ZEBOV GP - mAb bound	t2	2.08206	0.172381	3.40977
Makona ZEBOV GP	33	43	IPLGVIHNSTL	HexNAc(4)Hex(5)Fuc(1)NeuAc(1) (8)	9	Makona ZEBOV GP - mAb bound	t3	3.06949	0.034229	3.40223
Makona ZEBOV GP	33	43	IPLGVIHNSTL	HexNAc(4)Hex(5)Fuc(1)NeuAc(1) (8)	9	Makona ZEBOV GP - mAb bound	t4	3.50218	0.125859	3.40322
Makona ZEBOV GP	33	43	IPLGVIHNSTL	HexNAc(4)Hex(5)Fuc(1)NeuAc(1) (8)	9	Makona ZEBOV GP - mAb bound	t5	3.70427	0	3.40275
Makona ZEBOV GP	33	43	IPLGVIHNSTL	HexNAc(4)Hex(5)Fuc(1)NeuAc(1) (8)	9	Makona ZEBOV GP - mAb bound	t6	4.2672	0.100374	3.41205
Makona ZEBOV GP	33	43	IPLGVIHNSTL	HexNac(5)Hex(3)Fuc(1) (8)	9	Makona ZEBOV GP - apo	t2	2.69173	0.060567	3.28072
Makona ZEBOV GP	33	43	IPLGVIHNSTL	HexNac(5)Hex(3)Fuc(1) (8)	9	Makona ZEBOV GP - apo	t3	3.76059	0.057767	3.28133
Makona ZEBOV GP	33	43	IPLGVIHNSTL	HexNac(5)Hex(3)Fuc(1) (8)	9	Makona ZEBOV GP - apo	t4	4.16111	0.053471	3.27462
Makona ZEBOV GP	33	43	IPLGVIHNSTL	HexNac(5)Hex(3)Fuc(1) (8)	9	Makona ZEBOV GP - apo	t5	4.24677	0.15677	3.27359
Makona ZEBOV GP	33	43	IPLGVIHNSTL	HexNac(5)Hex(3)Fuc(1) (8)	9	Makona ZEBOV GP - apo	t6	5.0322	0.047469	3.28283
Makona ZEBOV GP	33	43	IPLGVIHNSTL	HexNac(5)Hex(3)Fuc(1) (8)	9	Makona ZEBOV GP - mAb bound	t2	2.46622	0.068513	3.25375
Makona ZEBOV GP	33	43	IPLGVIHNSTL	HexNac(5)Hex(3)Fuc(1) (8)	9	Makona ZEBOV GP - mAb bound	t3	3.55074	0.065854	3.25273
Makona ZEBOV GP	33	43	IPLGVIHNSTL	HexNac(5)Hex(3)Fuc(1) (8)	9	Makona ZEBOV GP - mAb bound	t4	3.9521	0.044642	3.25421
Makona ZEBOV GP	33	43	IPLGVIHNSTL	HexNac(5)Hex(3)Fuc(1) (8)	9	Makona ZEBOV GP - mAb bound	t5	4.05869	0	3.24936
Makona ZEBOV GP	33	43	IPLGVIHNSTL	HexNac(5)Hex(3)Fuc(1) (8)	9	Makona ZEBOV GP - mAb bound	t6	4.78253	0.071343	3.26049
Makona ZEBOV GP	33	43	IPLGVIHNSTL	HexNac(5)Hex(4)Fuc(1) (8)	9	Makona ZEBOV GP - apo	t2	2.61771	0.070962	3.2536
Makona ZEBOV GP	33	43	IPLGVIHNSTL	HexNac(5)Hex(4)Fuc(1) (8)	9	Makona ZEBOV GP - apo	t3	3.64301	0.01621	3.25226
Makona ZEBOV GP	33	43	IPLGVIHNSTL	HexNac(5)Hex(4)Fuc(1) (8)	9	Makona ZEBOV GP - apo	t4	4.19122	0.196921	3.24483
Makona ZEBOV GP	33	43	IPLGVIHNSTL	HexNac(5)Hex(4)Fuc(1) (8)	9	Makona ZEBOV GP - apo	t5	4.0603	0.163598	3.24828
Makona ZEBOV GP	33	43	IPLGVIHNSTL	HexNac(5)Hex(4)Fuc(1) (8)	9	Makona ZEBOV GP - apo	t6	5.04766	0.138304	3.25689
Makona ZEBOV GP	33	43	IPLGVIHNSTL	HexNac(5)Hex(4)Fuc(1) (8)	9	Makona ZEBOV GP - mAb bound	t2	2.36112	0.10079	3.2334
Makona ZEBOV GP	33	43	IPLGVIHNSTL	HexNac(5)Hex(4)Fuc(1) (8)	9	Makona ZEBOV GP - mAb bound	t3	3.36155	0.034642	3.2258
Makona ZEBOV GP	33	43	IPLGVIHNSTL	HexNac(5)Hex(4)Fuc(1) (8)	9	Makona ZEBOV GP - mAb bound	t4	3.73319	0.094908	3.22494
Makona ZEBOV GP	33	43	IPLGVIHNSTL	HexNac(5)Hex(4)Fuc(1) (8)	9	Makona ZEBOV GP - mAb bound	t5	3.97468	0	3.22151
Makona ZEBOV GP	33	43	IPLGVIHNSTL	HexNac(5)Hex(4)Fuc(1) (8)	9	Makona ZEBOV GP - mAb bound	t6	4.66871	0.056322	3.23379
Makona ZEBOV GP	33	43	IPLGVIHNSTL	HexNac(5)Hex(5)Fuc(1) (8)	9	Makona ZEBOV GP - apo	t2	2.8335	0.066387	3.23106
Makona ZEBOV GP	33	43	IPLGVIHNSTL	HexNac(5)Hex(5)Fuc(1) (8)	9	Makona ZEBOV GP - apo	t3	3.86724	0.107871	3.22908
Makona ZEBOV GP	33	43	IPLGVIHNSTL	HexNac(5)Hex(5)Fuc(1) (8)	9	Makona ZEBOV GP - apo	t4	4.31876	0.033861	3.22117
Makona ZEBOV GP	33	43	IPLGVIHNSTL	HexNac(5)Hex(5)Fuc(1) (8)	9	Makona ZEBOV GP - apo	t5	4.25932	0.051749	3.22029
Makona ZEBOV GP	33	43	IPLGVIHNSTL	HexNac(5)Hex(5)Fuc(1) (8)	9	Makona ZEBOV GP - apo	t6	5.12766	0.08466	3.23377
Makona ZEBOV GP	33	43	IPLGVIHNSTL	HexNac(5)Hex(5)Fuc(1) (8)	9	Makona ZEBOV GP - mAb bound	t2	2.43424	0.086241	3.21149
Makona ZEBOV GP	33	43	IPLGVIHNSTL	HexNac(5)Hex(5)Fuc(1) (8)	9	Makona ZEBOV GP - mAb bound	t3	3.6059	0.036051	3.20915
Makona ZEBOV GP	33	43	IPLGVIHNSTL	HexNac(5)Hex(5)Fuc(1) (8)	9	Makona ZEBOV GP - mAb bound	t4	4.0197	0.076014	3.20689
Makona ZEBOV GP	33	43	IPLGVIHNSTL	HexNac(5)Hex(5)Fuc(1) (8)	9	Makona ZEBOV GP - mAb bound	t5	4.12715	0	3.20297
Makona ZEBOV GP	33	43	IPLGVIHNSTL	HexNac(5)Hex(5)Fuc(1) (8)	9	Makona ZEBOV GP - mAb bound	t6	4.83362	0.045869	3.21322
Makona ZEBOV GP	44	50	QVSDVDK		6	Makona ZEBOV GP - apo	t2	1.47018	0.01847	0.726065
Makona ZEBOV GP	44	50	QVSDVDK		6	Makona ZEBOV GP - apo	t3	2.52708	0.025038	0.727346
Makona ZEBOV GP	44	50	QVSDVDK		6	Makona ZEBOV GP - apo	t4	2.70312	0.011408	0.728302
Makona ZEBOV GP	44	50	QVSDVDK		6	Makona ZEBOV GP - apo	t5	2.56204	0.08054	0.723077
Makona ZEBOV GP	44	50	QVSDVDK		6	Makona ZEBOV GP - apo	t6	2.61906	0.01225	0.723996
Makona ZEBOV GP	44	50	QVSDVDK		6	Makona ZEBOV GP - mAb bound	t2	1.31642	0.103628	0.719019
Makona ZEBOV GP	44	50	QVSDVDK		6	Makona ZEBOV GP - mAb bound	t3	2.39314	0.022228	0.716939
Makona ZEBOV GP	44	50	QVSDVDK		6	Makona ZEBOV GP - mAb bound	t4	2.59061	0.030483	0.719431
Makona ZEBOV GP	44	50	QVSDVDK		6	Makona ZEBOV GP - mAb bound	t5	2.51945	0	0.711114
Makona ZEBOV GP	44	50	QVSDVDK		6	Makona ZEBOV GP - mAb bound	t6	2.496	0.016435	0.712439
Makona ZEBOV GP	44	51	QVSDVDKL		7	Makona ZEBOV GP - apo	t2	0.603784	0.013133	2.74591
Makona ZEBOV GP	44	51	QVSDVDKL		7	Makona ZEBOV GP - apo	t3	0.87888	0.027752	2.76033
Makona ZEBOV GP	44	51	QVSDVDKL		7	Makona ZEBOV GP - apo	t4	1.28612	0.010785	2.76239
Makona ZEBOV GP	44	51	QVSDVDKL		7	Makona ZEBOV GP - apo	t5	1.39777	0.045788	2.73646
Makona ZEBOV GP	44	51	QVSDVDKL		7	Makona ZEBOV GP - apo	t6	1.94991	0.029019	2.73995
Makona ZEBOV GP	44	51	QVSDVDKL		7	Makona ZEBOV GP - mAb bound	t2	0.364092	0.071207	2.71286
Makona ZEBOV GP	44	51	QVSDVDKL		7	Makona ZEBOV GP - mAb bound	t3	0.744968	0.023194	2.71383
Makona ZEBOV GP	44	51	QVSDVDKL		7	Makona ZEBOV GP - mAb bound	t4	1.15986	0.027021	2.71615
Makona ZEBOV GP	44	51	QVSDVDKL		7	Makona ZEBOV GP - mAb bound	t5	1.31291	0	2.69102
Makona ZEBOV GP	44	51	QVSDVDKL		7	Makona ZEBOV GP - mAb bound	t6	1.84185	0.027135	2.69623
Makona ZEBOV GP	47	51	DVDKL		4	Makona ZEBOV GP - apo	t2	0.846019	0.013237	1.62978
Makona ZEBOV GP	47	51	DVDKL		4	Makona ZEBOV GP - apo	t3	1.5685	0.039259	1.62464
Makona ZEBOV GP	47	51	DVDKL		4	Makona ZEBOV GP - apo	t4	1.59394	0.055042	1.65802
Makona ZEBOV GP	47	51	DVDKL		4	Makona ZEBOV GP - apo	t5	1.51081	0.03715	1.61586
Makona ZEBOV GP	47	51	DVDKL		4	Makona ZEBOV GP - apo	t6	1.53804	0.017949	1.60161
Makona ZEBOV GP	47	51	DVDKL		4	Makona ZEBOV GP - mAb bound	t2	0.789296	0.087505	1.59922
Makona ZEBOV GP	47	51	DVDKL		4	Makona ZEBOV GP - mAb bound	t3	1.58631	0.084886	1.58827
Makona ZEBOV GP	47	51	DVDKL		4	Makona ZEBOV GP - mAb bound	t4	1.63415	0.013816	1.59871
Makona ZEBOV GP	47	51	DVDKL		4	Makona ZEBOV GP - mAb bound	t5	1.56492	0	1.57268
Makona ZEBOV GP	47	51	DVDKL		4	Makona ZEBOV GP - mAb bound	t6	1.57665	0.051839	1.56982
Makona ZEBOV GP	55	63	DKLSSTNQL		8	Makona ZEBOV GP - apo	t2	0.752097	0.000897	1.97885
Makona ZEBOV GP	55	63	DKLSSTNQL		8	Makona ZEBOV GP - apo	t3	1.18605	0.010253	1.98234
Makona ZEBOV GP	55	63	DKLSSTNQL		8	Makona ZEBOV GP - apo	t4	1.99305	0.010038	1.99839
Makona ZEBOV GP	55	63	DKLSSTNQL		8	Makona ZEBOV GP - apo	t5	3.17348	0.074032	1.96169
Makona ZEBOV GP	55	63	DKLSSTNQL		8	Makona ZEBOV GP - apo	t6	3.82967	0.032959	1.95524
Makona ZEBOV GP	55	63	DKLSSTNQL		8	Makona ZEBOV GP - mAb bound	t2	0.709241	0.042353	1.93193
Makona ZEBOV GP	55	63	DKLSSTNQL		8	Makona ZEBOV GP - mAb bound	t3	1.14083	0.026886	1.9389
Makona ZEBOV GP	55	63	DKLSSTNQL		8	Makona ZEBOV GP - mAb bound	t4	1.90153	0.005646	1.94393
Makona ZEBOV GP	55	63	DKLSSTNQL		8	Makona ZEBOV GP - mAb bound	t5	3.17834	0	1.91351
Makona ZEBOV GP	55	63	DKLSSTNQL		8	Makona ZEBOV GP - mAb bound	t6	3.71103	0.015171	1.91276
Makona ZEBOV GP	57	63	LSSTNQL		6	Makona ZEBOV GP - apo	t2	0.49037	0.017887	2.01293
Makona ZEBOV GP	57	63	LSSTNQL		6	Makona ZEBOV GP - apo	t3	0.692802	0.040941	2.0173
Makona ZEBOV GP	57	63	LSSTNQL		6	Makona ZEBOV GP - apo	t4	0.979826	0.001212	2.04036
Makona ZEBOV GP	57	63	LSSTNQL		6	Makona ZEBOV GP - apo	t5	1.86902	0.040601	2.00557
Makona ZEBOV GP	57	63	LSSTNQL		6	Makona ZEBOV GP - apo	t6	2.2306	0.009371	1.99921
Makona ZEBOV GP	57	63	LSSTNQL		6	Makona ZEBOV GP - mAb bound	t2	0.403729	0.018518	1.98617
Makona ZEBOV GP	57	63	LSSTNQL		6	Makona ZEBOV GP - mAb bound	t3	0.588359	0.015298	1.98578
Makona ZEBOV GP	57	63	LSSTNQL		6	Makona ZEBOV GP - mAb bound	t4	0.875177	0.014176	1.99012
Makona ZEBOV GP	57	63	LSSTNQL		6	Makona ZEBOV GP - mAb bound	t5	1.81543	0	1.97087
Makona ZEBOV GP	57	63	LSSTNQL		6	Makona ZEBOV GP - mAb bound	t6	2.12061	0.031364	1.97057
Makona ZEBOV GP	58	63	SSTNQL		5	Makona ZEBOV GP - apo	t2	0.4035	0.026388	1.3573
Makona ZEBOV GP	58	63	SSTNQL		5	Makona ZEBOV GP - apo	t3	0.57126	0.01695	1.35355
Makona ZEBOV GP	58	63	SSTNQL		5	Makona ZEBOV GP - apo	t4	0.783491	0.003354	1.39462
Makona ZEBOV GP	58	63	SSTNQL		5	Makona ZEBOV GP - apo	t5	1.38061	0.035287	1.34474
Makona ZEBOV GP	58	63	SSTNQL		5	Makona ZEBOV GP - apo	t6	1.61445	0.004293	1.32293
Makona ZEBOV GP	58	63	SSTNQL		5	Makona ZEBOV GP - mAb bound	t2	0.338229	0.007119	1.34566
Makona ZEBOV GP	58	63	SSTNQL		5	Makona ZEBOV GP - mAb bound	t3	0.551237	0.011828	1.3353
Makona ZEBOV GP	58	63	SSTNQL		5	Makona ZEBOV GP - mAb bound	t4	0.755186	0.001762	1.34825
Makona ZEBOV GP	58	63	SSTNQL		5	Makona ZEBOV GP - mAb bound	t5	1.3716	0	1.32364
Makona ZEBOV GP	58	63	SSTNQL		5	Makona ZEBOV GP - mAb bound	t6	1.57588	0.009701	1.30851
Makona ZEBOV GP	64	70	RSVGLNL		6	Makona ZEBOV GP - apo	t2	0.07036	0.029965	3.21762
Makona ZEBOV GP	64	70	RSVGLNL		6	Makona ZEBOV GP - apo	t3	0.074259	0.020222	3.2267
Makona ZEBOV GP	64	70	RSVGLNL		6	Makona ZEBOV GP - apo	t4	0.038021	0.005773	3.22426
Makona ZEBOV GP	64	70	RSVGLNL		6	Makona ZEBOV GP - apo	t5	0.100538	0.002934	3.21172
Makona ZEBOV GP	64	70	RSVGLNL		6	Makona ZEBOV GP - apo	t6	0.138891	0.012013	3.22141
Makona ZEBOV GP	64	70	RSVGLNL		6	Makona ZEBOV GP - mAb bound	t2	0.058355	0.089867	3.17189
Makona ZEBOV GP	64	70	RSVGLNL		6	Makona ZEBOV GP - mAb bound	t3	0.072673	0.019762	3.18258
Makona ZEBOV GP	64	70	RSVGLNL		6	Makona ZEBOV GP - mAb bound	t4	0.060814	0.006658	3.18114
Makona ZEBOV GP	64	70	RSVGLNL		6	Makona ZEBOV GP - mAb bound	t5	0.09829	0	3.16617
Makona ZEBOV GP	64	70	RSVGLNL		6	Makona ZEBOV GP - mAb bound	t6	0.130527	0.021115	3.18055
Makona ZEBOV GP	64	84	RSVGLNLEGNGVATDVPSVTK		19	Makona ZEBOV GP - apo	t2	0.902138	0.031373	3.52429
Makona ZEBOV GP	64	84	RSVGLNLEGNGVATDVPSVTK		19	Makona ZEBOV GP - apo	t3	2.00639	0.041029	3.52527
Makona ZEBOV GP	64	84	RSVGLNLEGNGVATDVPSVTK		19	Makona ZEBOV GP - apo	t4	3.19301	0.04362	3.51215
Makona ZEBOV GP	64	84	RSVGLNLEGNGVATDVPSVTK		19	Makona ZEBOV GP - apo	t5	4.84719	0.09582	3.5071
Makona ZEBOV GP	64	84	RSVGLNLEGNGVATDVPSVTK		19	Makona ZEBOV GP - apo	t6	7.52252	0.086744	3.51986
Makona ZEBOV GP	64	84	RSVGLNLEGNGVATDVPSVTK		19	Makona ZEBOV GP - mAb bound	t2	0.680071	0.048542	3.50835
Makona ZEBOV GP	64	84	RSVGLNLEGNGVATDVPSVTK		19	Makona ZEBOV GP - mAb bound	t3	1.75204	0.02637	3.50481
Makona ZEBOV GP	64	84	RSVGLNLEGNGVATDVPSVTK		19	Makona ZEBOV GP - mAb bound	t4	2.6616	0.066161	3.50164
Makona ZEBOV GP	64	84	RSVGLNLEGNGVATDVPSVTK		19	Makona ZEBOV GP - mAb bound	t5	4.20874	0	3.49933
Makona ZEBOV GP	64	84	RSVGLNLEGNGVATDVPSVTK		19	Makona ZEBOV GP - mAb bound	t6	6.48505	0.06995	3.58969
Makona ZEBOV GP	64	85	RSVGLNLEGNGVATDVPSVTKR		20	Makona ZEBOV GP - apo	t2	0.891115	0.068931	3.27134
Makona ZEBOV GP	64	85	RSVGLNLEGNGVATDVPSVTKR		20	Makona ZEBOV GP - apo	t3	2.11797	0.032057	3.27364
Makona ZEBOV GP	64	85	RSVGLNLEGNGVATDVPSVTKR		20	Makona ZEBOV GP - apo	t4	3.28122	0.094016	3.26357
Makona ZEBOV GP	64	85	RSVGLNLEGNGVATDVPSVTKR		20	Makona ZEBOV GP - apo	t5	5.05232	0.087467	3.25377
Makona ZEBOV GP	64	85	RSVGLNLEGNGVATDVPSVTKR		20	Makona ZEBOV GP - apo	t6	7.73015	0.053285	3.2687
Makona ZEBOV GP	64	85	RSVGLNLEGNGVATDVPSVTKR		20	Makona ZEBOV GP - mAb bound	t2	0.733525	0.035229	3.24679
Makona ZEBOV GP	64	85	RSVGLNLEGNGVATDVPSVTKR		20	Makona ZEBOV GP - mAb bound	t3	1.59212	0.016186	3.2454
Makona ZEBOV GP	64	85	RSVGLNLEGNGVATDVPSVTKR		20	Makona ZEBOV GP - mAb bound	t4	2.68049	0.067529	3.24354
Makona ZEBOV GP	64	85	RSVGLNLEGNGVATDVPSVTKR		20	Makona ZEBOV GP - mAb bound	t5	4.40412	0	3.23123
Makona ZEBOV GP	64	85	RSVGLNLEGNGVATDVPSVTKR		20	Makona ZEBOV GP - mAb bound	t6	6.5568	0.067739	3.24231
Makona ZEBOV GP	65	70	SVGLNL		5	Makona ZEBOV GP - apo	t2	0.090299	0.018198	3.87356
Makona ZEBOV GP	65	70	SVGLNL		5	Makona ZEBOV GP - apo	t3	0.097943	0.027764	3.88269
Makona ZEBOV GP	65	70	SVGLNL		5	Makona ZEBOV GP - apo	t4	0.088204	0.035249	3.87545
Makona ZEBOV GP	65	70	SVGLNL		5	Makona ZEBOV GP - apo	t5	0.123274	0.032922	3.87169
Makona ZEBOV GP	65	70	SVGLNL		5	Makona ZEBOV GP - apo	t6	0.143117	0.008915	3.88181
Makona ZEBOV GP	65	70	SVGLNL		5	Makona ZEBOV GP - mAb bound	t2	0.100554	0.025168	3.83995
Makona ZEBOV GP	65	70	SVGLNL		5	Makona ZEBOV GP - mAb bound	t3	0.10908	0.021569	3.84664
Makona ZEBOV GP	65	70	SVGLNL		5	Makona ZEBOV GP - mAb bound	t4	0.125167	0.01229	3.84304
Makona ZEBOV GP	65	70	SVGLNL		5	Makona ZEBOV GP - mAb bound	t5	0.141826	0	3.8369
Makona ZEBOV GP	65	70	SVGLNL		5	Makona ZEBOV GP - mAb bound	t6	0.114421	0.006496	3.88742
Makona ZEBOV GP	68	84	LNLEGNGVATDVPSVTK		15	Makona ZEBOV GP - apo	t2	0.756785	0.022801	3.41776
Makona ZEBOV GP	68	84	LNLEGNGVATDVPSVTK		15	Makona ZEBOV GP - apo	t3	1.88185	0.005926	3.42497
Makona ZEBOV GP	68	84	LNLEGNGVATDVPSVTK		15	Makona ZEBOV GP - apo	t4	3.0067	0.018774	3.4132
Makona ZEBOV GP	68	84	LNLEGNGVATDVPSVTK		15	Makona ZEBOV GP - apo	t5	4.94426	0.026705	3.4044
Makona ZEBOV GP	68	84	LNLEGNGVATDVPSVTK		15	Makona ZEBOV GP - apo	t6	7.23636	0.056788	3.41813
Makona ZEBOV GP	68	84	LNLEGNGVATDVPSVTK		15	Makona ZEBOV GP - mAb bound	t2	0.612234	0.119377	3.39683
Makona ZEBOV GP	68	84	LNLEGNGVATDVPSVTK		15	Makona ZEBOV GP - mAb bound	t3	1.43389	0.069587	3.40754
Makona ZEBOV GP	68	84	LNLEGNGVATDVPSVTK		15	Makona ZEBOV GP - mAb bound	t4	2.43006	0.034905	3.40388
Makona ZEBOV GP	68	84	LNLEGNGVATDVPSVTK		15	Makona ZEBOV GP - mAb bound	t5	4.02999	0	3.39741
Makona ZEBOV GP	68	84	LNLEGNGVATDVPSVTK		15	Makona ZEBOV GP - mAb bound	t6	6.22889	0.065135	3.40744
Makona ZEBOV GP	69	76	NLEGNGVA		7	Makona ZEBOV GP - apo	t2	0.427971	0.047429	1.67947
Makona ZEBOV GP	69	76	NLEGNGVA		7	Makona ZEBOV GP - apo	t3	0.848166	0.040998	1.67627
Makona ZEBOV GP	69	76	NLEGNGVA		7	Makona ZEBOV GP - apo	t4	1.19582	0.036128	1.7083
Makona ZEBOV GP	69	76	NLEGNGVA		7	Makona ZEBOV GP - apo	t5	1.9125	0.00524	1.66451
Makona ZEBOV GP	69	76	NLEGNGVA		7	Makona ZEBOV GP - apo	t6	3.25152	0.050828	1.64692
Makona ZEBOV GP	69	76	NLEGNGVA		7	Makona ZEBOV GP - mAb bound	t2	0.482481	0	1.65544
Makona ZEBOV GP	69	76	NLEGNGVA		7	Makona ZEBOV GP - mAb bound	t3	0.77767	0.027076	1.6546
Makona ZEBOV GP	69	76	NLEGNGVA		7	Makona ZEBOV GP - mAb bound	t4	1.04828	0	1.65917
Makona ZEBOV GP	69	76	NLEGNGVA		7	Makona ZEBOV GP - mAb bound	t5	1.68124	0	1.64227
Makona ZEBOV GP	69	76	NLEGNGVA		7	Makona ZEBOV GP - mAb bound	t6	2.83045	0.009651	1.63247
Makona ZEBOV GP	69	84	NLEGNGVATDVPSVTK		14	Makona ZEBOV GP - apo	t2	0.555933	0.020921	2.78629
Makona ZEBOV GP	69	84	NLEGNGVATDVPSVTK		14	Makona ZEBOV GP - apo	t3	1.56045	0.0178	2.79119
Makona ZEBOV GP	69	84	NLEGNGVATDVPSVTK		14	Makona ZEBOV GP - apo	t4	2.67738	0.018575	2.78828
Makona ZEBOV GP	69	84	NLEGNGVATDVPSVTK		14	Makona ZEBOV GP - apo	t5	4.61162	0.07144	2.7801
Makona ZEBOV GP	69	84	NLEGNGVATDVPSVTK		14	Makona ZEBOV GP - apo	t6	7.008	0.018136	2.78022
Makona ZEBOV GP	69	84	NLEGNGVATDVPSVTK		14	Makona ZEBOV GP - mAb bound	t2	0.437849	0.096001	2.76115
Makona ZEBOV GP	69	84	NLEGNGVATDVPSVTK		14	Makona ZEBOV GP - mAb bound	t3	1.21847	0.044546	2.76173
Makona ZEBOV GP	69	84	NLEGNGVATDVPSVTK		14	Makona ZEBOV GP - mAb bound	t4	2.14649	0.004693	2.7606
Makona ZEBOV GP	69	84	NLEGNGVATDVPSVTK		14	Makona ZEBOV GP - mAb bound	t5	3.83201	0	2.75183
Makona ZEBOV GP	69	84	NLEGNGVATDVPSVTK		14	Makona ZEBOV GP - mAb bound	t6	6.11825	0.031667	2.75474
Makona ZEBOV GP	69	85	NLEGNGVATDVPSVTKR		15	Makona ZEBOV GP - apo	t2	0.851418	0.024789	2.55687
Makona ZEBOV GP	69	85	NLEGNGVATDVPSVTKR		15	Makona ZEBOV GP - apo	t3	1.99193	0.03359	2.55892
Makona ZEBOV GP	69	85	NLEGNGVATDVPSVTKR		15	Makona ZEBOV GP - apo	t4	3.10496	0.045366	2.55674
Makona ZEBOV GP	69	85	NLEGNGVATDVPSVTKR		15	Makona ZEBOV GP - apo	t5	5.13322	0.043268	2.54163
Makona ZEBOV GP	69	85	NLEGNGVATDVPSVTKR		15	Makona ZEBOV GP - apo	t6	7.63326	0.039359	2.54464
Makona ZEBOV GP	69	85	NLEGNGVATDVPSVTKR		15	Makona ZEBOV GP - mAb bound	t2	0.794173	0.099291	2.51552
Makona ZEBOV GP	69	85	NLEGNGVATDVPSVTKR		15	Makona ZEBOV GP - mAb bound	t3	1.60623	0.036252	2.52188
Makona ZEBOV GP	69	85	NLEGNGVATDVPSVTKR		15	Makona ZEBOV GP - mAb bound	t4	2.57233	0.028972	2.52142
Makona ZEBOV GP	69	85	NLEGNGVATDVPSVTKR		15	Makona ZEBOV GP - mAb bound	t5	4.33405	0	2.50305
Makona ZEBOV GP	69	85	NLEGNGVATDVPSVTKR		15	Makona ZEBOV GP - mAb bound	t6	6.65279	0.0337	2.50725
Makona ZEBOV GP	69	88	NLEGNGVATDVPSVTKRWGF		18	Makona ZEBOV GP - apo	t2	1.00694	0.021249	4.85933
Makona ZEBOV GP	69	88	NLEGNGVATDVPSVTKRWGF		18	Makona ZEBOV GP - apo	t3	2.28743	0.057343	4.87702
Makona ZEBOV GP	69	88	NLEGNGVATDVPSVTKRWGF		18	Makona ZEBOV GP - apo	t4	3.32133	0.031608	4.86825
Makona ZEBOV GP	69	88	NLEGNGVATDVPSVTKRWGF		18	Makona ZEBOV GP - apo	t5	5.08861	0.002795	4.84309
Makona ZEBOV GP	69	88	NLEGNGVATDVPSVTKRWGF		18	Makona ZEBOV GP - apo	t6	7.4627	0.111487	4.85252
Makona ZEBOV GP	69	88	NLEGNGVATDVPSVTKRWGF		18	Makona ZEBOV GP - mAb bound	t2	0.724055	0.024366	4.86397
Makona ZEBOV GP	69	88	NLEGNGVATDVPSVTKRWGF		18	Makona ZEBOV GP - mAb bound	t3	1.8523	0.016594	4.87093
Makona ZEBOV GP	69	88	NLEGNGVATDVPSVTKRWGF		18	Makona ZEBOV GP - mAb bound	t4	2.72179	0.021399	4.87371
Makona ZEBOV GP	69	88	NLEGNGVATDVPSVTKRWGF		18	Makona ZEBOV GP - mAb bound	t5	4.29664	0	4.85848
Makona ZEBOV GP	69	88	NLEGNGVATDVPSVTKRWGF		18	Makona ZEBOV GP - mAb bound	t6	6.37064	0.081868	4.85563
Makona ZEBOV GP	70	84	LEGNGVATDVPSVTK		13	Makona ZEBOV GP - apo	t2	0.64159	0.009123	2.51768
Makona ZEBOV GP	70	84	LEGNGVATDVPSVTK		13	Makona ZEBOV GP - apo	t3	1.73173	0.037043	2.51817
Makona ZEBOV GP	70	84	LEGNGVATDVPSVTK		13	Makona ZEBOV GP - apo	t4	2.87885	0.022629	2.51672
Makona ZEBOV GP	70	84	LEGNGVATDVPSVTK		13	Makona ZEBOV GP - apo	t5	4.60905	0.070969	2.50676
Makona ZEBOV GP	70	84	LEGNGVATDVPSVTK		13	Makona ZEBOV GP - apo	t6	6.60836	0.014582	2.5067
Makona ZEBOV GP	70	84	LEGNGVATDVPSVTK		13	Makona ZEBOV GP - mAb bound	t2	0.54171	0.080244	2.49709
Makona ZEBOV GP	70	84	LEGNGVATDVPSVTK		13	Makona ZEBOV GP - mAb bound	t3	1.35099	0.050548	2.49375
Makona ZEBOV GP	70	84	LEGNGVATDVPSVTK		13	Makona ZEBOV GP - mAb bound	t4	2.3312	0.007903	2.49472
Makona ZEBOV GP	70	84	LEGNGVATDVPSVTK		13	Makona ZEBOV GP - mAb bound	t5	3.82625	0	2.48527
Makona ZEBOV GP	70	84	LEGNGVATDVPSVTK		13	Makona ZEBOV GP - mAb bound	t6	5.70301	0.054562	2.48535
Makona ZEBOV GP	70	85	LEGNGVATDVPSVTKR		14	Makona ZEBOV GP - apo	t2	0.655042	0.000716	2.29133
Makona ZEBOV GP	70	85	LEGNGVATDVPSVTKR		14	Makona ZEBOV GP - apo	t3	1.67482	0.021079	2.29508
Makona ZEBOV GP	70	85	LEGNGVATDVPSVTKR		14	Makona ZEBOV GP - apo	t4	2.77846	0.086095	2.29645
Makona ZEBOV GP	70	85	LEGNGVATDVPSVTKR		14	Makona ZEBOV GP - apo	t5	4.48864	0.131879	2.27937
Makona ZEBOV GP	70	85	LEGNGVATDVPSVTKR		14	Makona ZEBOV GP - apo	t6	6.56092	0.027594	2.27626
Makona ZEBOV GP	70	85	LEGNGVATDVPSVTKR		14	Makona ZEBOV GP - mAb bound	t2	0.420724	0.108397	2.25867
Makona ZEBOV GP	70	85	LEGNGVATDVPSVTKR		14	Makona ZEBOV GP - mAb bound	t3	1.34047	0.034348	2.25627
Makona ZEBOV GP	70	85	LEGNGVATDVPSVTKR		14	Makona ZEBOV GP - mAb bound	t4	2.18402	0.020215	2.2561
Makona ZEBOV GP	70	85	LEGNGVATDVPSVTKR		14	Makona ZEBOV GP - mAb bound	t5	3.60319	0	2.23975
Makona ZEBOV GP	70	85	LEGNGVATDVPSVTKR		14	Makona ZEBOV GP - mAb bound	t6	5.23672	0.100259	2.23995
Makona ZEBOV GP	71	85	EGNGVATDVPSVTKR		13	Makona ZEBOV GP - apo	t2	0.583732	0.00825	1.97097
Makona ZEBOV GP	71	85	EGNGVATDVPSVTKR		13	Makona ZEBOV GP - apo	t3	1.60767	0.024612	1.9702
Makona ZEBOV GP	71	85	EGNGVATDVPSVTKR		13	Makona ZEBOV GP - apo	t4	2.65624	0.013742	1.98091
Makona ZEBOV GP	71	85	EGNGVATDVPSVTKR		13	Makona ZEBOV GP - apo	t5	4.33553	0.043191	1.9504
Makona ZEBOV GP	71	85	EGNGVATDVPSVTKR		13	Makona ZEBOV GP - apo	t6	6.1318	0.015649	1.93894
Makona ZEBOV GP	71	85	EGNGVATDVPSVTKR		13	Makona ZEBOV GP - mAb bound	t2	0.445068	0.018304	1.94091
Makona ZEBOV GP	71	85	EGNGVATDVPSVTKR		13	Makona ZEBOV GP - mAb bound	t3	1.213	0.042368	1.93315
Makona ZEBOV GP	71	85	EGNGVATDVPSVTKR		13	Makona ZEBOV GP - mAb bound	t4	2.10209	0.005774	1.94134
Makona ZEBOV GP	71	85	EGNGVATDVPSVTKR		13	Makona ZEBOV GP - mAb bound	t5	3.5788	0	1.91451
Makona ZEBOV GP	71	85	EGNGVATDVPSVTKR		13	Makona ZEBOV GP - mAb bound	t6	5.35016	0.039764	1.90632
Makona ZEBOV GP	71	88	EGNGVATDVPSVTKRWGF		16	Makona ZEBOV GP - apo	t2	1.09031	0.004841	4.62772
Makona ZEBOV GP	71	88	EGNGVATDVPSVTKRWGF		16	Makona ZEBOV GP - apo	t3	2.37581	0.026977	4.64131
Makona ZEBOV GP	71	88	EGNGVATDVPSVTKRWGF		16	Makona ZEBOV GP - apo	t4	3.36816	0.021703	4.63394
Makona ZEBOV GP	71	88	EGNGVATDVPSVTKRWGF		16	Makona ZEBOV GP - apo	t5	4.89436	0.042297	4.61477
Makona ZEBOV GP	71	88	EGNGVATDVPSVTKRWGF		16	Makona ZEBOV GP - apo	t6	6.56371	0.098186	4.62227
Makona ZEBOV GP	71	88	EGNGVATDVPSVTKRWGF		16	Makona ZEBOV GP - mAb bound	t2	0.81811	0.055078	4.62259
Makona ZEBOV GP	71	88	EGNGVATDVPSVTKRWGF		16	Makona ZEBOV GP - mAb bound	t3	1.97383	0.022741	4.63235
Makona ZEBOV GP	71	88	EGNGVATDVPSVTKRWGF		16	Makona ZEBOV GP - mAb bound	t4	2.7791	0.031989	4.6328
Makona ZEBOV GP	71	88	EGNGVATDVPSVTKRWGF		16	Makona ZEBOV GP - mAb bound	t5	4.10093	0	4.61579
Makona ZEBOV GP	71	88	EGNGVATDVPSVTKRWGF		16	Makona ZEBOV GP - mAb bound	t6	5.85249	0.088272	4.62248
Makona ZEBOV GP	74	85	GVATDVPSVTKR		10	Makona ZEBOV GP - apo	t2	0.60531	0.028139	1.81006
Makona ZEBOV GP	74	85	GVATDVPSVTKR		10	Makona ZEBOV GP - apo	t3	1.66651	0.015468	1.8056
Makona ZEBOV GP	74	85	GVATDVPSVTKR		10	Makona ZEBOV GP - apo	t4	2.6495	0.049202	1.82668
Makona ZEBOV GP	74	85	GVATDVPSVTKR		10	Makona ZEBOV GP - apo	t5	3.91035	0.06386	1.78852
Makona ZEBOV GP	74	85	GVATDVPSVTKR		10	Makona ZEBOV GP - apo	t6	5.33475	0.032629	1.76162
Makona ZEBOV GP	74	85	GVATDVPSVTKR		10	Makona ZEBOV GP - mAb bound	t2	0.508881	0.07969	1.7822
Makona ZEBOV GP	74	85	GVATDVPSVTKR		10	Makona ZEBOV GP - mAb bound	t3	1.32768	0.022979	1.76392
Makona ZEBOV GP	74	85	GVATDVPSVTKR		10	Makona ZEBOV GP - mAb bound	t4	2.01063	0.146891	1.83666
Makona ZEBOV GP	74	85	GVATDVPSVTKR		10	Makona ZEBOV GP - mAb bound	t5	3.29479	0	1.75348
Makona ZEBOV GP	74	85	GVATDVPSVTKR		10	Makona ZEBOV GP - mAb bound	t6	4.62507	0.103116	1.77531
Makona ZEBOV GP	75	84	VATDVPSVTK		8	Makona ZEBOV GP - apo	t2	0.268578	0.004701	1.68736
Makona ZEBOV GP	75	84	VATDVPSVTK		8	Makona ZEBOV GP - apo	t3	0.823529	0.007342	1.67819
Makona ZEBOV GP	75	84	VATDVPSVTK		8	Makona ZEBOV GP - apo	t4	1.74123	0.026859	1.71198
Makona ZEBOV GP	75	84	VATDVPSVTK		8	Makona ZEBOV GP - apo	t5	2.87831	0.104977	1.67392
Makona ZEBOV GP	75	84	VATDVPSVTK		8	Makona ZEBOV GP - apo	t6	4.18024	0.01293	1.6443
Makona ZEBOV GP	75	84	VATDVPSVTK		8	Makona ZEBOV GP - mAb bound	t2	0.244601	0.126321	1.66526
Makona ZEBOV GP	75	84	VATDVPSVTK		8	Makona ZEBOV GP - mAb bound	t3	0.542572	0.024139	1.64516
Makona ZEBOV GP	75	84	VATDVPSVTK		8	Makona ZEBOV GP - mAb bound	t4	1.20258	0.050592	1.66252
Makona ZEBOV GP	75	84	VATDVPSVTK		8	Makona ZEBOV GP - mAb bound	t5	2.43647	0	1.64178
Makona ZEBOV GP	75	84	VATDVPSVTK		8	Makona ZEBOV GP - mAb bound	t6	3.58346	0.041751	1.62885
Makona ZEBOV GP	76	85	ATDVPSVTKR		8	Makona ZEBOV GP - apo	t2	0.41225	0.00353	1.97112
Makona ZEBOV GP	76	85	ATDVPSVTKR		8	Makona ZEBOV GP - apo	t3	1.14788	0.058603	1.96784
Makona ZEBOV GP	76	85	ATDVPSVTKR		8	Makona ZEBOV GP - apo	t4	1.865	0.143177	1.97986
Makona ZEBOV GP	76	85	ATDVPSVTKR		8	Makona ZEBOV GP - apo	t5	3.05942	0.134512	1.95173
Makona ZEBOV GP	76	85	ATDVPSVTKR		8	Makona ZEBOV GP - apo	t6	4.78051	0.052824	2.01539
Makona ZEBOV GP	76	85	ATDVPSVTKR		8	Makona ZEBOV GP - mAb bound	t2	0.271165	0.089383	1.77287
Makona ZEBOV GP	76	85	ATDVPSVTKR		8	Makona ZEBOV GP - mAb bound	t3	0.751728	0.009899	1.76299
Makona ZEBOV GP	76	85	ATDVPSVTKR		8	Makona ZEBOV GP - mAb bound	t4	1.29899	0.022615	1.77452
Makona ZEBOV GP	76	85	ATDVPSVTKR		8	Makona ZEBOV GP - mAb bound	t5	2.13215	0	1.75182
Makona ZEBOV GP	76	85	ATDVPSVTKR		8	Makona ZEBOV GP - mAb bound	t6	3.30322	0.028613	1.73919
Makona ZEBOV GP	79	88	VPSVTKRWGF		8	Makona ZEBOV GP - apo	t2	0.547177	0.068322	3.94136
Makona ZEBOV GP	79	88	VPSVTKRWGF		8	Makona ZEBOV GP - apo	t3	0.898143	0.021569	3.96057
Makona ZEBOV GP	79	88	VPSVTKRWGF		8	Makona ZEBOV GP - apo	t4	0.952629	0.00382	3.95389
Makona ZEBOV GP	79	88	VPSVTKRWGF		8	Makona ZEBOV GP - apo	t5	1.36277	0.003002	3.92941
Makona ZEBOV GP	79	88	VPSVTKRWGF		8	Makona ZEBOV GP - apo	t6	2.40558	0.013097	3.94279
Makona ZEBOV GP	79	88	VPSVTKRWGF		8	Makona ZEBOV GP - mAb bound	t2	0.378802	0	3.90019
Makona ZEBOV GP	79	88	VPSVTKRWGF		8	Makona ZEBOV GP - mAb bound	t3	0.714214	0.026195	3.92541
Makona ZEBOV GP	79	88	VPSVTKRWGF		8	Makona ZEBOV GP - mAb bound	t4	0.630061	0.007292	3.9195
Makona ZEBOV GP	79	88	VPSVTKRWGF		8	Makona ZEBOV GP - mAb bound	t5	0.870625	0	3.90872
Makona ZEBOV GP	79	88	VPSVTKRWGF		8	Makona ZEBOV GP - mAb bound	t6	1.39901	0.034588	3.95288
Makona ZEBOV GP	85	99	RWGFRSGVPPKVVNY		12	Makona ZEBOV GP - apo	t2	1.42686	0.026436	3.56083
Makona ZEBOV GP	85	99	RWGFRSGVPPKVVNY		12	Makona ZEBOV GP - apo	t3	1.90095	0.043465	3.57878
Makona ZEBOV GP	85	99	RWGFRSGVPPKVVNY		12	Makona ZEBOV GP - apo	t4	2.27703	0.009183	3.56872
Makona ZEBOV GP	85	99	RWGFRSGVPPKVVNY		12	Makona ZEBOV GP - apo	t5	2.63067	0.026606	3.55214
Makona ZEBOV GP	85	99	RWGFRSGVPPKVVNY		12	Makona ZEBOV GP - apo	t6	3.02213	0.015029	3.56678
Makona ZEBOV GP	85	99	RWGFRSGVPPKVVNY		12	Makona ZEBOV GP - mAb bound	t2	1.23559	0.126815	3.5285
Makona ZEBOV GP	85	99	RWGFRSGVPPKVVNY		12	Makona ZEBOV GP - mAb bound	t3	1.70599	0.133824	3.5472
Makona ZEBOV GP	85	99	RWGFRSGVPPKVVNY		12	Makona ZEBOV GP - mAb bound	t4	2.06511	0.126808	3.54141
Makona ZEBOV GP	85	99	RWGFRSGVPPKVVNY		12	Makona ZEBOV GP - mAb bound	t5	2.52791	0.126656	3.51573
Makona ZEBOV GP	85	99	RWGFRSGVPPKVVNY		12	Makona ZEBOV GP - mAb bound	t6	2.76644	0.128256	3.58698
Makona ZEBOV GP	86	99	WGFRSGVPPKVVNY		11	Makona ZEBOV GP - apo	t2	1.48696	0.026569	4.00989
Makona ZEBOV GP	86	99	WGFRSGVPPKVVNY		11	Makona ZEBOV GP - apo	t3	1.93147	0.023188	4.03367
Makona ZEBOV GP	86	99	WGFRSGVPPKVVNY		11	Makona ZEBOV GP - apo	t4	2.25076	0.039469	4.01666
Makona ZEBOV GP	86	99	WGFRSGVPPKVVNY		11	Makona ZEBOV GP - apo	t5	2.54898	0.050091	4.00061
Makona ZEBOV GP	86	99	WGFRSGVPPKVVNY		11	Makona ZEBOV GP - apo	t6	2.90688	0.015115	4.01833
Makona ZEBOV GP	86	99	WGFRSGVPPKVVNY		11	Makona ZEBOV GP - mAb bound	t2	1.27476	0.034506	3.99392
Makona ZEBOV GP	86	99	WGFRSGVPPKVVNY		11	Makona ZEBOV GP - mAb bound	t3	1.69267	0.023824	4.00558
Makona ZEBOV GP	86	99	WGFRSGVPPKVVNY		11	Makona ZEBOV GP - mAb bound	t4	2.03573	0.008669	3.99989
Makona ZEBOV GP	86	99	WGFRSGVPPKVVNY		11	Makona ZEBOV GP - mAb bound	t5	2.44717	0	3.98883
Makona ZEBOV GP	86	99	WGFRSGVPPKVVNY		11	Makona ZEBOV GP - mAb bound	t6	2.69691	0.04012	4.03228
Makona ZEBOV GP	88	99	FRSGVPPKVVNY		9	Makona ZEBOV GP - apo	t2	1.13901	0.02047	2.62606
Makona ZEBOV GP	88	99	FRSGVPPKVVNY		9	Makona ZEBOV GP - apo	t3	1.33645	0.041344	2.63247
Makona ZEBOV GP	88	99	FRSGVPPKVVNY		9	Makona ZEBOV GP - apo	t4	1.75311	0.060741	2.63231
Makona ZEBOV GP	88	99	FRSGVPPKVVNY		9	Makona ZEBOV GP - apo	t5	2.05985	0.038908	2.61366
Makona ZEBOV GP	88	99	FRSGVPPKVVNY		9	Makona ZEBOV GP - apo	t6	2.39493	0.015281	2.61869
Makona ZEBOV GP	88	99	FRSGVPPKVVNY		9	Makona ZEBOV GP - mAb bound	t2	1.0891	0.022835	2.57729
Makona ZEBOV GP	88	99	FRSGVPPKVVNY		9	Makona ZEBOV GP - mAb bound	t3	1.14063	0.059046	2.58229
Makona ZEBOV GP	88	99	FRSGVPPKVVNY		9	Makona ZEBOV GP - mAb bound	t4	1.49624	0.039302	2.58829
Makona ZEBOV GP	88	99	FRSGVPPKVVNY		9	Makona ZEBOV GP - mAb bound	t5	1.98772	0	2.56518
Makona ZEBOV GP	88	99	FRSGVPPKVVNY		9	Makona ZEBOV GP - mAb bound	t6	2.23614	0.00851	2.5722
Makona ZEBOV GP	89	99	RSGVPPKVVNY		8	Makona ZEBOV GP - apo	t2	0.491446	0.030215	1.9724
Makona ZEBOV GP	89	99	RSGVPPKVVNY		8	Makona ZEBOV GP - apo	t3	0.506936	0.040826	1.97323
Makona ZEBOV GP	89	99	RSGVPPKVVNY		8	Makona ZEBOV GP - apo	t4	0.896805	0.092713	1.98906
Makona ZEBOV GP	89	99	RSGVPPKVVNY		8	Makona ZEBOV GP - apo	t5	1.4584	0.042894	1.95311
Makona ZEBOV GP	89	99	RSGVPPKVVNY		8	Makona ZEBOV GP - apo	t6	1.68251	0.050628	1.946
Makona ZEBOV GP	89	99	RSGVPPKVVNY		8	Makona ZEBOV GP - mAb bound	t2	0.463013	0	1.91634
Makona ZEBOV GP	89	99	RSGVPPKVVNY		8	Makona ZEBOV GP - mAb bound	t3	0.514998	0.017432	1.91525
Makona ZEBOV GP	89	99	RSGVPPKVVNY		8	Makona ZEBOV GP - mAb bound	t4	0.921529	0.043005	1.93215
Makona ZEBOV GP	89	99	RSGVPPKVVNY		8	Makona ZEBOV GP - mAb bound	t5	1.39667	0	1.8999
Makona ZEBOV GP	89	99	RSGVPPKVVNY		8	Makona ZEBOV GP - mAb bound	t6	1.69013	0.046644	1.89564
Makona ZEBOV GP	89	103	RSGVPPKVVNYEAGE		12	Makona ZEBOV GP - apo	t2	0.556755	0.018186	2.05012
Makona ZEBOV GP	89	103	RSGVPPKVVNYEAGE		12	Makona ZEBOV GP - apo	t3	0.64222	0.026946	2.05992
Makona ZEBOV GP	89	103	RSGVPPKVVNYEAGE		12	Makona ZEBOV GP - apo	t4	0.949706	0.002837	2.06696
Makona ZEBOV GP	89	103	RSGVPPKVVNYEAGE		12	Makona ZEBOV GP - apo	t5	1.37301	0.060441	2.04122
Makona ZEBOV GP	89	103	RSGVPPKVVNYEAGE		12	Makona ZEBOV GP - apo	t6	1.64652	0.012015	2.03244
Makona ZEBOV GP	89	103	RSGVPPKVVNYEAGE		12	Makona ZEBOV GP - mAb bound	t2	0.279846	0.087076	2.00775
Makona ZEBOV GP	89	103	RSGVPPKVVNYEAGE		12	Makona ZEBOV GP - mAb bound	t3	0.326741	0.025615	2.00692
Makona ZEBOV GP	89	103	RSGVPPKVVNYEAGE		12	Makona ZEBOV GP - mAb bound	t4	0.703336	0.019118	2.01324
Makona ZEBOV GP	89	103	RSGVPPKVVNYEAGE		12	Makona ZEBOV GP - mAb bound	t5	1.19292	0	1.9908
Makona ZEBOV GP	89	103	RSGVPPKVVNYEAGE		12	Makona ZEBOV GP - mAb bound	t6	1.36515	0.028742	1.9912
Makona ZEBOV GP	93	99	PPKVVNY		5	Makona ZEBOV GP - apo	t2	0.07018	0.018727	2.28728
Makona ZEBOV GP	93	99	PPKVVNY		5	Makona ZEBOV GP - apo	t3	0.136575	0.043095	2.29321
Makona ZEBOV GP	93	99	PPKVVNY		5	Makona ZEBOV GP - apo	t4	0.255499	0.007748	2.30177
Makona ZEBOV GP	93	99	PPKVVNY		5	Makona ZEBOV GP - apo	t5	0.493254	0.031509	2.28263
Makona ZEBOV GP	93	99	PPKVVNY		5	Makona ZEBOV GP - apo	t6	0.772669	0.02463	2.28023
Makona ZEBOV GP	93	99	PPKVVNY		5	Makona ZEBOV GP - mAb bound	t2	0.04033	0.00562	2.25377
Makona ZEBOV GP	93	99	PPKVVNY		5	Makona ZEBOV GP - mAb bound	t3	0.121788	0.061684	2.25753
Makona ZEBOV GP	93	99	PPKVVNY		5	Makona ZEBOV GP - mAb bound	t4	0.307475	0.088118	2.26245
Makona ZEBOV GP	93	99	PPKVVNY		5	Makona ZEBOV GP - mAb bound	t5	0.467912	0	2.24457
Makona ZEBOV GP	93	99	PPKVVNY		5	Makona ZEBOV GP - mAb bound	t6	0.707138	0.045085	2.24551
Makona ZEBOV GP	110	114	NLEIK		4	Makona ZEBOV GP - apo	t2	0.031958	0.032054	1.5915
Makona ZEBOV GP	110	114	NLEIK		4	Makona ZEBOV GP - apo	t3	0.148797	0.027221	1.58723
Makona ZEBOV GP	110	114	NLEIK		4	Makona ZEBOV GP - apo	t4	0.717075	0.021662	1.6207
Makona ZEBOV GP	110	114	NLEIK		4	Makona ZEBOV GP - apo	t5	1.03011	0.024602	1.57818
Makona ZEBOV GP	110	114	NLEIK		4	Makona ZEBOV GP - apo	t6	1.53099	0.016528	1.56423
Makona ZEBOV GP	110	114	NLEIK		4	Makona ZEBOV GP - mAb bound	t2	0.000426	0.049186	1.56604
Makona ZEBOV GP	110	114	NLEIK		4	Makona ZEBOV GP - mAb bound	t3	0.1602	0.01525	1.5541
Makona ZEBOV GP	110	114	NLEIK		4	Makona ZEBOV GP - mAb bound	t4	0.691987	0.006855	1.56424
Makona ZEBOV GP	110	114	NLEIK		4	Makona ZEBOV GP - mAb bound	t5	1.03878	0	1.54062
Makona ZEBOV GP	110	114	NLEIK		4	Makona ZEBOV GP - mAb bound	t6	1.5119	0.007221	1.52849
Makona ZEBOV GP	116	136	PDGSECLPAAPDGIRGFPRCR		17	Makona ZEBOV GP - apo	t2	2.4976	0.095383	3.46997
Makona ZEBOV GP	116	136	PDGSECLPAAPDGIRGFPRCR		17	Makona ZEBOV GP - apo	t3	3.5005	0.024638	3.47614
Makona ZEBOV GP	116	136	PDGSECLPAAPDGIRGFPRCR		17	Makona ZEBOV GP - apo	t4	4.40336	0.054442	3.46512
Makona ZEBOV GP	116	136	PDGSECLPAAPDGIRGFPRCR		17	Makona ZEBOV GP - apo	t5	4.85689	0.244367	3.45133
Makona ZEBOV GP	116	136	PDGSECLPAAPDGIRGFPRCR		17	Makona ZEBOV GP - apo	t6	4.93931	0.052761	3.47025
Makona ZEBOV GP	116	136	PDGSECLPAAPDGIRGFPRCR		17	Makona ZEBOV GP - mAb bound	t2	2.41435	0	3.42721
Makona ZEBOV GP	116	136	PDGSECLPAAPDGIRGFPRCR		17	Makona ZEBOV GP - mAb bound	t3	3.34147	0.040629	3.44867
Makona ZEBOV GP	116	136	PDGSECLPAAPDGIRGFPRCR		17	Makona ZEBOV GP - mAb bound	t4	4.24435	0.024295	3.44441
Makona ZEBOV GP	116	136	PDGSECLPAAPDGIRGFPRCR		17	Makona ZEBOV GP - mAb bound	t5	4.64597	0	3.43129
Makona ZEBOV GP	116	136	PDGSECLPAAPDGIRGFPRCR		17	Makona ZEBOV GP - mAb bound	t6	4.57024	0.109239	3.50058
Makona ZEBOV GP	123	132	PAAPDGIRGF		8	Makona ZEBOV GP - apo	t2	0.99378	0.002425	3.48347
Makona ZEBOV GP	123	132	PAAPDGIRGF		8	Makona ZEBOV GP - apo	t3	1.5165	0.013484	3.49707
Makona ZEBOV GP	123	132	PAAPDGIRGF		8	Makona ZEBOV GP - apo	t4	1.92363	0.052421	3.49235
Makona ZEBOV GP	123	132	PAAPDGIRGF		8	Makona ZEBOV GP - apo	t5	2.59227	0.050337	3.47125
Makona ZEBOV GP	123	132	PAAPDGIRGF		8	Makona ZEBOV GP - apo	t6	3.03934	0.014945	3.48382
Makona ZEBOV GP	123	132	PAAPDGIRGF		8	Makona ZEBOV GP - mAb bound	t2	0.858731	0.026796	3.44786
Makona ZEBOV GP	123	132	PAAPDGIRGF		8	Makona ZEBOV GP - mAb bound	t3	1.32672	0.037494	3.45827
Makona ZEBOV GP	123	132	PAAPDGIRGF		8	Makona ZEBOV GP - mAb bound	t4	1.73593	0.023425	3.45588
Makona ZEBOV GP	123	132	PAAPDGIRGF		8	Makona ZEBOV GP - mAb bound	t5	2.41751	0	3.43296
Makona ZEBOV GP	123	132	PAAPDGIRGF		8	Makona ZEBOV GP - mAb bound	t6	2.81177	0.031101	3.46572
Makona ZEBOV GP	141	151	VSGTGPCAGDF		9	Makona ZEBOV GP - apo	t2	1.3555	0.048775	3.4829
Makona ZEBOV GP	141	151	VSGTGPCAGDF		9	Makona ZEBOV GP - apo	t3	2.37947	0.044194	3.49497
Makona ZEBOV GP	141	151	VSGTGPCAGDF		9	Makona ZEBOV GP - apo	t4	3.04374	0.087744	3.49038
Makona ZEBOV GP	141	151	VSGTGPCAGDF		9	Makona ZEBOV GP - apo	t5	3.40199	0.032833	3.46643
Makona ZEBOV GP	141	151	VSGTGPCAGDF		9	Makona ZEBOV GP - apo	t6	3.58553	0.014904	3.47662
Makona ZEBOV GP	141	151	VSGTGPCAGDF		9	Makona ZEBOV GP - mAb bound	t2	1.23189	0	3.44496
Makona ZEBOV GP	141	151	VSGTGPCAGDF		9	Makona ZEBOV GP - mAb bound	t3	2.31157	0.058947	3.46587
Makona ZEBOV GP	141	151	VSGTGPCAGDF		9	Makona ZEBOV GP - mAb bound	t4	2.94119	0.084303	3.46446
Makona ZEBOV GP	141	151	VSGTGPCAGDF		9	Makona ZEBOV GP - mAb bound	t5	3.22444	0	3.43931
Makona ZEBOV GP	141	151	VSGTGPCAGDF		9	Makona ZEBOV GP - mAb bound	t6	3.4997	0.025893	3.44059
Makona ZEBOV GP	151	156	FAFHKE		5	Makona ZEBOV GP - apo	t2	0.112154	0.028457	1.79111
Makona ZEBOV GP	151	156	FAFHKE		5	Makona ZEBOV GP - apo	t3	0.092156	0.009633	1.79934
Makona ZEBOV GP	151	156	FAFHKE		5	Makona ZEBOV GP - apo	t4	0.089723	0.01992	1.82469
Makona ZEBOV GP	151	156	FAFHKE		5	Makona ZEBOV GP - apo	t5	0.197465	0.018999	1.77281
Makona ZEBOV GP	151	156	FAFHKE		5	Makona ZEBOV GP - apo	t6	0.366173	0.021877	1.76097
Makona ZEBOV GP	151	156	FAFHKE		5	Makona ZEBOV GP - mAb bound	t2	0.138866	0.026473	1.74861
Makona ZEBOV GP	151	156	FAFHKE		5	Makona ZEBOV GP - mAb bound	t3	0.217056	0.039084	1.74679
Makona ZEBOV GP	151	156	FAFHKE		5	Makona ZEBOV GP - mAb bound	t4	0.227451	0.013546	1.75611
Makona ZEBOV GP	151	156	FAFHKE		5	Makona ZEBOV GP - mAb bound	t5	0.245869	0	1.72304
Makona ZEBOV GP	151	156	FAFHKE		5	Makona ZEBOV GP - mAb bound	t6	0.426035	0.040625	1.71813
Makona ZEBOV GP	152	159	AFHKEGAF		7	Makona ZEBOV GP - apo	t2	0.186765	0.015447	1.88198
Makona ZEBOV GP	152	159	AFHKEGAF		7	Makona ZEBOV GP - apo	t3	0.232542	0.023627	1.88644
Makona ZEBOV GP	152	159	AFHKEGAF		7	Makona ZEBOV GP - apo	t4	0.215698	0.011842	1.90868
Makona ZEBOV GP	152	159	AFHKEGAF		7	Makona ZEBOV GP - apo	t5	0.295902	0.011517	1.85889
Makona ZEBOV GP	152	159	AFHKEGAF		7	Makona ZEBOV GP - apo	t6	0.459708	0.024301	1.85259
Makona ZEBOV GP	152	159	AFHKEGAF		7	Makona ZEBOV GP - mAb bound	t2	0.142552	0.022825	1.81795
Makona ZEBOV GP	152	159	AFHKEGAF		7	Makona ZEBOV GP - mAb bound	t3	0.119828	0.047478	1.82159
Makona ZEBOV GP	152	159	AFHKEGAF		7	Makona ZEBOV GP - mAb bound	t4	0.161932	0.010235	1.83608
Makona ZEBOV GP	152	159	AFHKEGAF		7	Makona ZEBOV GP - mAb bound	t5	0.19953	0	1.79441
Makona ZEBOV GP	152	159	AFHKEGAF		7	Makona ZEBOV GP - mAb bound	t6	0.33563	0.004915	1.79123
Makona ZEBOV GP	153	159	FHKEGAF		6	Makona ZEBOV GP - apo	t2	0.045154	0.015876	1.68615
Makona ZEBOV GP	153	159	FHKEGAF		6	Makona ZEBOV GP - apo	t3	0.068596	0.025764	1.69529
Makona ZEBOV GP	153	159	FHKEGAF		6	Makona ZEBOV GP - apo	t4	0.063307	0.007682	1.73085
Makona ZEBOV GP	153	159	FHKEGAF		6	Makona ZEBOV GP - apo	t5	0.098039	0.001123	1.66547
Makona ZEBOV GP	153	159	FHKEGAF		6	Makona ZEBOV GP - apo	t6	0.189916	0.041687	1.6526
Makona ZEBOV GP	153	159	FHKEGAF		6	Makona ZEBOV GP - mAb bound	t3	-0.05248	0.090995	1.82841
Makona ZEBOV GP	153	159	FHKEGAF		6	Makona ZEBOV GP - mAb bound	t4	-0.005651	0.030203	1.83529
Makona ZEBOV GP	153	159	FHKEGAF		6	Makona ZEBOV GP - mAb bound	t5	-0.112221	0	1.79588
Makona ZEBOV GP	153	159	FHKEGAF		6	Makona ZEBOV GP - mAb bound	t6	-0.025347	0.011064	1.7937
Makona ZEBOV GP	163	171	DRLASTVIY		8	Makona ZEBOV GP - apo	t2	0.104019	0.031448	3.27832
Makona ZEBOV GP	163	171	DRLASTVIY		8	Makona ZEBOV GP - apo	t3	0.125318	0.019698	3.28622
Makona ZEBOV GP	163	171	DRLASTVIY		8	Makona ZEBOV GP - apo	t4	0.104827	0.008601	3.27934
Makona ZEBOV GP	163	171	DRLASTVIY		8	Makona ZEBOV GP - apo	t5	0.283516	0.004218	3.27068
Makona ZEBOV GP	163	171	DRLASTVIY		8	Makona ZEBOV GP - apo	t6	0.437977	0.00955	3.28132
Makona ZEBOV GP	163	171	DRLASTVIY		8	Makona ZEBOV GP - mAb bound	t2	0.108164	0	3.22777
Makona ZEBOV GP	163	171	DRLASTVIY		8	Makona ZEBOV GP - mAb bound	t3	0.087363	0.025321	3.24884
Makona ZEBOV GP	163	171	DRLASTVIY		8	Makona ZEBOV GP - mAb bound	t4	0.106138	0.012475	3.24824
Makona ZEBOV GP	163	171	DRLASTVIY		8	Makona ZEBOV GP - mAb bound	t5	0.181539	0	3.23301
Makona ZEBOV GP	163	171	DRLASTVIY		8	Makona ZEBOV GP - mAb bound	t6	0.409518	0.021727	3.24733
Makona ZEBOV GP	165	171	LASTVIY		6	Makona ZEBOV GP - apo	t2	-0.033543	0.014102	3.26491
Makona ZEBOV GP	165	171	LASTVIY		6	Makona ZEBOV GP - apo	t3	-0.026774	0.010827	3.27155
Makona ZEBOV GP	165	171	LASTVIY		6	Makona ZEBOV GP - apo	t4	-0.056354	0.00694	3.26948
Makona ZEBOV GP	165	171	LASTVIY		6	Makona ZEBOV GP - apo	t5	0.020489	0.002139	3.26286
Makona ZEBOV GP	165	171	LASTVIY		6	Makona ZEBOV GP - apo	t6	0.186095	0.017265	3.26865
Makona ZEBOV GP	165	171	LASTVIY		6	Makona ZEBOV GP - mAb bound	t2	-0.081624	0.029271	3.23287
Makona ZEBOV GP	165	171	LASTVIY		6	Makona ZEBOV GP - mAb bound	t3	-0.043694	0.021702	3.23915
Makona ZEBOV GP	165	171	LASTVIY		6	Makona ZEBOV GP - mAb bound	t4	-0.051601	0.002446	3.24002
Makona ZEBOV GP	165	171	LASTVIY		6	Makona ZEBOV GP - mAb bound	t5	0.015578	0	3.23119
Makona ZEBOV GP	165	171	LASTVIY		6	Makona ZEBOV GP - mAb bound	t6	0.172581	0.041616	3.24139
Makona ZEBOV GP	165	176	LASTVIYRGTTF		11	Makona ZEBOV GP - apo	t2	0.174049	0.007095	3.9031
Makona ZEBOV GP	165	176	LASTVIYRGTTF		11	Makona ZEBOV GP - apo	t3	0.313459	0.01883	3.91571
Makona ZEBOV GP	165	176	LASTVIYRGTTF		11	Makona ZEBOV GP - apo	t4	0.845526	0.0009	3.90699
Makona ZEBOV GP	165	176	LASTVIYRGTTF		11	Makona ZEBOV GP - apo	t5	1.15068	0.019106	3.89722
Makona ZEBOV GP	165	176	LASTVIYRGTTF		11	Makona ZEBOV GP - apo	t6	1.80396	0.006269	3.90949
Makona ZEBOV GP	165	176	LASTVIYRGTTF		11	Makona ZEBOV GP - mAb bound	t2	0.121635	0	3.87344
Makona ZEBOV GP	165	176	LASTVIYRGTTF		11	Makona ZEBOV GP - mAb bound	t3	0.223066	0.021197	3.89108
Makona ZEBOV GP	165	176	LASTVIYRGTTF		11	Makona ZEBOV GP - mAb bound	t4	0.670955	0.044718	3.88421
Makona ZEBOV GP	165	176	LASTVIYRGTTF		11	Makona ZEBOV GP - mAb bound	t5	1.18094	0	3.87824
Makona ZEBOV GP	165	176	LASTVIYRGTTF		11	Makona ZEBOV GP - mAb bound	t6	1.74912	0.116077	3.92103
Makona ZEBOV GP	166	171	ASTVIY		5	Makona ZEBOV GP - apo	t2	-0.043102	0.017446	2.6651
Makona ZEBOV GP	166	171	ASTVIY		5	Makona ZEBOV GP - apo	t3	-0.029786	0.029148	2.67205
Makona ZEBOV GP	166	171	ASTVIY		5	Makona ZEBOV GP - apo	t4	-0.078675	0.015088	2.67776
Makona ZEBOV GP	166	171	ASTVIY		5	Makona ZEBOV GP - apo	t5	0.018209	0.007792	2.65857
Makona ZEBOV GP	166	171	ASTVIY		5	Makona ZEBOV GP - apo	t6	0.156186	0.015206	2.65957
Makona ZEBOV GP	166	171	ASTVIY		5	Makona ZEBOV GP - mAb bound	t2	-0.158428	0.02269	2.62427
Makona ZEBOV GP	166	171	ASTVIY		5	Makona ZEBOV GP - mAb bound	t3	-0.135884	0.014417	2.63644
Makona ZEBOV GP	166	171	ASTVIY		5	Makona ZEBOV GP - mAb bound	t4	-0.155807	0.000558	2.63713
Makona ZEBOV GP	166	171	ASTVIY		5	Makona ZEBOV GP - mAb bound	t5	-0.098176	0	2.62128
Makona ZEBOV GP	166	171	ASTVIY		5	Makona ZEBOV GP - mAb bound	t6	0.033881	0.00228	2.6254
Makona ZEBOV GP	166	175	ASTVIYRGTT		9	Makona ZEBOV GP - apo	t2	0.120231	0.034466	1.82865
Makona ZEBOV GP	166	175	ASTVIYRGTT		9	Makona ZEBOV GP - apo	t3	0.151795	0.002204	1.83122
Makona ZEBOV GP	166	175	ASTVIYRGTT		9	Makona ZEBOV GP - apo	t4	0.565254	0.041977	1.85493
Makona ZEBOV GP	166	175	ASTVIYRGTT		9	Makona ZEBOV GP - apo	t5	0.8113	0.041654	1.81524
Makona ZEBOV GP	166	175	ASTVIYRGTT		9	Makona ZEBOV GP - apo	t6	1.34478	0.021739	1.79985
Makona ZEBOV GP	166	175	ASTVIYRGTT		9	Makona ZEBOV GP - mAb bound	t2	-0.108811	0.039705	1.80078
Makona ZEBOV GP	166	175	ASTVIYRGTT		9	Makona ZEBOV GP - mAb bound	t3	0.034019	0.020864	1.78836
Makona ZEBOV GP	166	175	ASTVIYRGTT		9	Makona ZEBOV GP - mAb bound	t4	0.45336	0.013762	1.80263
Makona ZEBOV GP	166	175	ASTVIYRGTT		9	Makona ZEBOV GP - mAb bound	t5	0.72904	0	1.77293
Makona ZEBOV GP	166	175	ASTVIYRGTT		9	Makona ZEBOV GP - mAb bound	t6	1.23029	0.024425	1.76298
Makona ZEBOV GP	166	176	ASTVIYRGTTF		10	Makona ZEBOV GP - apo	t2	0.028548	0.021638	3.48481
Makona ZEBOV GP	166	176	ASTVIYRGTTF		10	Makona ZEBOV GP - apo	t3	0.120475	0.014124	3.49449
Makona ZEBOV GP	166	176	ASTVIYRGTTF		10	Makona ZEBOV GP - apo	t4	0.596047	0.021913	3.48835
Makona ZEBOV GP	166	176	ASTVIYRGTTF		10	Makona ZEBOV GP - apo	t5	0.938285	0.016126	3.47128
Makona ZEBOV GP	166	176	ASTVIYRGTTF		10	Makona ZEBOV GP - apo	t6	1.52662	0.004827	3.48546
Makona ZEBOV GP	166	176	ASTVIYRGTTF		10	Makona ZEBOV GP - mAb bound	t2	-0.121521	0.019773	3.4457
Makona ZEBOV GP	166	176	ASTVIYRGTTF		10	Makona ZEBOV GP - mAb bound	t3	-0.03358	0.019232	3.46291
Makona ZEBOV GP	166	176	ASTVIYRGTTF		10	Makona ZEBOV GP - mAb bound	t4	0.447658	0.006165	3.45976
Makona ZEBOV GP	166	176	ASTVIYRGTTF		10	Makona ZEBOV GP - mAb bound	t5	0.884154	0	3.43944
Makona ZEBOV GP	166	176	ASTVIYRGTTF		10	Makona ZEBOV GP - mAb bound	t6	1.39904	0.016736	3.44776
Makona ZEBOV GP	169	175	VIYRGTT		6	Makona ZEBOV GP - apo	t2	0.121563	0.005819	1.19541
Makona ZEBOV GP	169	175	VIYRGTT		6	Makona ZEBOV GP - apo	t3	0.20782	0.030487	1.15968
Makona ZEBOV GP	169	175	VIYRGTT		6	Makona ZEBOV GP - apo	t4	0.70504	0.028016	1.27744
Makona ZEBOV GP	169	175	VIYRGTT		6	Makona ZEBOV GP - apo	t5	0.963033	0.003102	1.12763
Makona ZEBOV GP	169	175	VIYRGTT		6	Makona ZEBOV GP - apo	t6	1.38977	0.003154	0.967448
Makona ZEBOV GP	169	175	VIYRGTT		6	Makona ZEBOV GP - mAb bound	t2	0.049029	0.030009	1.20153
Makona ZEBOV GP	169	175	VIYRGTT		6	Makona ZEBOV GP - mAb bound	t3	0.156131	0.035983	1.1064
Makona ZEBOV GP	169	175	VIYRGTT		6	Makona ZEBOV GP - mAb bound	t4	0.649432	0.02742	1.18611
Makona ZEBOV GP	169	175	VIYRGTT		6	Makona ZEBOV GP - mAb bound	t5	0.967916	0	1.12032
Makona ZEBOV GP	169	175	VIYRGTT		6	Makona ZEBOV GP - mAb bound	t6	1.30343	0	1.04043
Makona ZEBOV GP	169	176	VIYRGTTF		7	Makona ZEBOV GP - apo	t2	0.279663	0.022434	3.1157
Makona ZEBOV GP	169	176	VIYRGTTF		7	Makona ZEBOV GP - apo	t3	0.384279	0.014409	3.12963
Makona ZEBOV GP	169	176	VIYRGTTF		7	Makona ZEBOV GP - apo	t4	0.884016	0.001646	3.12708
Makona ZEBOV GP	169	176	VIYRGTTF		7	Makona ZEBOV GP - apo	t5	1.19488	0.016178	3.10426
Makona ZEBOV GP	169	176	VIYRGTTF		7	Makona ZEBOV GP - apo	t6	1.79926	0.046484	3.11238
Makona ZEBOV GP	169	176	VIYRGTTF		7	Makona ZEBOV GP - mAb bound	t2	0.293323	0	3.05823
Makona ZEBOV GP	169	176	VIYRGTTF		7	Makona ZEBOV GP - mAb bound	t3	0.326471	0.014192	3.08447
Makona ZEBOV GP	169	176	VIYRGTTF		7	Makona ZEBOV GP - mAb bound	t4	0.904951	0.016013	3.08449
Makona ZEBOV GP	169	176	VIYRGTTF		7	Makona ZEBOV GP - mAb bound	t5	1.28267	0	3.06129
Makona ZEBOV GP	169	176	VIYRGTTF		7	Makona ZEBOV GP - mAb bound	t6	1.63391	0.038014	3.07338
Makona ZEBOV GP	172	179	RGTTFAEG		7	Makona ZEBOV GP - apo	t2	0.08653	0.004755	1.41095
Makona ZEBOV GP	172	179	RGTTFAEG		7	Makona ZEBOV GP - apo	t3	0.156045	0.030514	1.40983
Makona ZEBOV GP	172	179	RGTTFAEG		7	Makona ZEBOV GP - apo	t4	0.507104	0.105669	1.45121
Makona ZEBOV GP	172	179	RGTTFAEG		7	Makona ZEBOV GP - apo	t5	0.683151	0.073886	1.39238
Makona ZEBOV GP	172	179	RGTTFAEG		7	Makona ZEBOV GP - apo	t6	0.707781	0.009264	1.36225
Makona ZEBOV GP	172	179	RGTTFAEG		7	Makona ZEBOV GP - mAb bound	t2	0.111979	0	1.39585
Makona ZEBOV GP	172	179	RGTTFAEG		7	Makona ZEBOV GP - mAb bound	t3	0.131182	0.045987	1.37149
Makona ZEBOV GP	172	179	RGTTFAEG		7	Makona ZEBOV GP - mAb bound	t4	0.628469	0.02271	1.3947
Makona ZEBOV GP	172	179	RGTTFAEG		7	Makona ZEBOV GP - mAb bound	t5	0.727411	0	1.35175
Makona ZEBOV GP	172	179	RGTTFAEG		7	Makona ZEBOV GP - mAb bound	t6	0.732147	0.00611	1.32792
Makona ZEBOV GP	176	182	FAEGVVA		6	Makona ZEBOV GP - apo	t2	0.039612	0.007048	2.66774
Makona ZEBOV GP	176	182	FAEGVVA		6	Makona ZEBOV GP - apo	t3	0.040736	0.015104	2.67396
Makona ZEBOV GP	176	182	FAEGVVA		6	Makona ZEBOV GP - apo	t4	0.006615	0.012549	2.67742
Makona ZEBOV GP	176	182	FAEGVVA		6	Makona ZEBOV GP - apo	t5	0.061559	0.000154	2.66662
Makona ZEBOV GP	176	182	FAEGVVA		6	Makona ZEBOV GP - apo	t6	0.06336	0.014089	2.66674
Makona ZEBOV GP	176	182	FAEGVVA		6	Makona ZEBOV GP - mAb bound	t2	-0.060599	0.023683	2.64174
Makona ZEBOV GP	176	182	FAEGVVA		6	Makona ZEBOV GP - mAb bound	t3	-0.044912	0.025698	2.64423
Makona ZEBOV GP	176	182	FAEGVVA		6	Makona ZEBOV GP - mAb bound	t4	-0.036609	0.002057	2.64472
Makona ZEBOV GP	176	182	FAEGVVA		6	Makona ZEBOV GP - mAb bound	t5	-0.007851	0	2.63619
Makona ZEBOV GP	176	182	FAEGVVA		6	Makona ZEBOV GP - mAb bound	t6	-0.012369	0.030872	2.63884
Makona ZEBOV GP	176	183	FAEGVVAF		7	Makona ZEBOV GP - apo	t2	0.082999	0.015316	4.82384
Makona ZEBOV GP	176	183	FAEGVVAF		7	Makona ZEBOV GP - apo	t3	0.078587	0.012452	4.83747
Makona ZEBOV GP	176	183	FAEGVVAF		7	Makona ZEBOV GP - apo	t4	0.060213	0.007996	4.83183
Makona ZEBOV GP	176	183	FAEGVVAF		7	Makona ZEBOV GP - apo	t5	0.073206	0.015576	4.82527
Makona ZEBOV GP	176	183	FAEGVVAF		7	Makona ZEBOV GP - apo	t6	0.092273	0.01795	4.83498
Makona ZEBOV GP	176	183	FAEGVVAF		7	Makona ZEBOV GP - mAb bound	t2	0.07143	0.013645	4.82068
Makona ZEBOV GP	176	183	FAEGVVAF		7	Makona ZEBOV GP - mAb bound	t3	0.06713	0.016553	4.83085
Makona ZEBOV GP	176	183	FAEGVVAF		7	Makona ZEBOV GP - mAb bound	t4	0.039626	0.005761	4.83378
Makona ZEBOV GP	176	183	FAEGVVAF		7	Makona ZEBOV GP - mAb bound	t5	0.0595	0	4.82817
Makona ZEBOV GP	176	183	FAEGVVAF		7	Makona ZEBOV GP - mAb bound	t6	0.071977	0.006098	4.8432
Makona ZEBOV GP	177	183	AEGVVAF		6	Makona ZEBOV GP - apo	t2	-0.054796	0.011972	3.89594
Makona ZEBOV GP	177	183	AEGVVAF		6	Makona ZEBOV GP - apo	t3	-0.103574	0.010683	3.91074
Makona ZEBOV GP	177	183	AEGVVAF		6	Makona ZEBOV GP - apo	t4	-0.106887	0.006367	3.90574
Makona ZEBOV GP	177	183	AEGVVAF		6	Makona ZEBOV GP - apo	t5	-0.094843	0.021623	3.89591
Makona ZEBOV GP	177	183	AEGVVAF		6	Makona ZEBOV GP - apo	t6	-0.086258	0.006626	3.90507
Makona ZEBOV GP	177	183	AEGVVAF		6	Makona ZEBOV GP - mAb bound	t2	-0.192153	0.044295	3.86165
Makona ZEBOV GP	177	183	AEGVVAF		6	Makona ZEBOV GP - mAb bound	t3	-0.212936	0.006064	3.88133
Makona ZEBOV GP	177	183	AEGVVAF		6	Makona ZEBOV GP - mAb bound	t4	-0.196175	0.005832	3.87788
Makona ZEBOV GP	177	183	AEGVVAF		6	Makona ZEBOV GP - mAb bound	t5	-0.175536	0	3.86675
Makona ZEBOV GP	177	183	AEGVVAF		6	Makona ZEBOV GP - mAb bound	t6	-0.183159	0.00238	3.91261
Makona ZEBOV GP	177	184	AEGVVAFL		7	Makona ZEBOV GP - apo	t2	-0.011162	0.018188	5.53555
Makona ZEBOV GP	177	184	AEGVVAFL		7	Makona ZEBOV GP - apo	t3	-0.018091	0.027052	5.54764
Makona ZEBOV GP	177	184	AEGVVAFL		7	Makona ZEBOV GP - apo	t4	0.0128	0.011937	5.54577
Makona ZEBOV GP	177	184	AEGVVAFL		7	Makona ZEBOV GP - apo	t5	0.008454	0.026516	5.5435
Makona ZEBOV GP	177	184	AEGVVAFL		7	Makona ZEBOV GP - apo	t6	0.00808	0.022922	5.55133
Makona ZEBOV GP	177	184	AEGVVAFL		7	Makona ZEBOV GP - mAb bound	t2	0.089875	0.022679	5.52982
Makona ZEBOV GP	177	184	AEGVVAFL		7	Makona ZEBOV GP - mAb bound	t3	0.008148	0.098408	5.54007
Makona ZEBOV GP	177	184	AEGVVAFL		7	Makona ZEBOV GP - mAb bound	t4	0.136272	0.027662	5.53754
Makona ZEBOV GP	177	184	AEGVVAFL		7	Makona ZEBOV GP - mAb bound	t5	0.134226	0	5.54024
Makona ZEBOV GP	177	184	AEGVVAFL		7	Makona ZEBOV GP - mAb bound	t6	0.135763	0.014439	5.54063
Makona ZEBOV GP	184	190	LILPQAK		5	Makona ZEBOV GP - apo	t2	1.60087	0.050561	2.45454
Makona ZEBOV GP	184	190	LILPQAK		5	Makona ZEBOV GP - apo	t3	1.77571	0.017749	2.45628
Makona ZEBOV GP	184	190	LILPQAK		5	Makona ZEBOV GP - apo	t4	1.79737	0.024966	2.46019
Makona ZEBOV GP	184	190	LILPQAK		5	Makona ZEBOV GP - apo	t5	1.73817	0.002809	2.452
Makona ZEBOV GP	184	190	LILPQAK		5	Makona ZEBOV GP - apo	t6	1.80436	0.025438	2.45488
Makona ZEBOV GP	184	190	LILPQAK		5	Makona ZEBOV GP - mAb bound	t2	1.63447	0.056085	2.40707
Makona ZEBOV GP	184	190	LILPQAK		5	Makona ZEBOV GP - mAb bound	t3	1.69543	0.010212	2.40551
Makona ZEBOV GP	184	190	LILPQAK		5	Makona ZEBOV GP - mAb bound	t4	1.67548	0.055467	2.40659
Makona ZEBOV GP	184	190	LILPQAK		5	Makona ZEBOV GP - mAb bound	t5	1.74077	0	2.39765
Makona ZEBOV GP	184	190	LILPQAK		5	Makona ZEBOV GP - mAb bound	t6	1.77693	0.009777	2.40105
Makona ZEBOV GP	184	191	LILPQAKK		6	Makona ZEBOV GP - apo	t2	2.53175	0.082659	1.81202
Makona ZEBOV GP	184	191	LILPQAKK		6	Makona ZEBOV GP - apo	t3	2.77997	0.014033	1.806
Makona ZEBOV GP	184	191	LILPQAKK		6	Makona ZEBOV GP - apo	t4	2.74097	0.079726	1.83085
Makona ZEBOV GP	184	191	LILPQAKK		6	Makona ZEBOV GP - apo	t5	2.65532	0.037573	1.79997
Makona ZEBOV GP	184	191	LILPQAKK		6	Makona ZEBOV GP - apo	t6	2.7142	0.054732	1.78497
Makona ZEBOV GP	184	191	LILPQAKK		6	Makona ZEBOV GP - mAb bound	t2	2.56548	0.041718	1.76374
Makona ZEBOV GP	184	191	LILPQAKK		6	Makona ZEBOV GP - mAb bound	t3	2.73977	0.01607	1.7522
Makona ZEBOV GP	184	191	LILPQAKK		6	Makona ZEBOV GP - mAb bound	t4	2.73414	0.054421	1.76246
Makona ZEBOV GP	184	191	LILPQAKK		6	Makona ZEBOV GP - mAb bound	t5	2.71119	0	1.74648
Makona ZEBOV GP	184	191	LILPQAKK		6	Makona ZEBOV GP - mAb bound	t6	2.72785	0.045378	1.74372
Makona ZEBOV GP	187	193	PQAKKDF		6	Makona ZEBOV GP - apo	t2	1.13114	0.1087	0.741092
Makona ZEBOV GP	187	193	PQAKKDF		6	Makona ZEBOV GP - apo	t3	1.16134	0.033818	0.744795
Makona ZEBOV GP	187	193	PQAKKDF		6	Makona ZEBOV GP - apo	t4	1.19585	0.013933	0.745272
Makona ZEBOV GP	187	193	PQAKKDF		6	Makona ZEBOV GP - apo	t5	1.05011	0.023193	0.747359
Makona ZEBOV GP	187	193	PQAKKDF		6	Makona ZEBOV GP - apo	t6	1.17922	0.050388	0.748113
Makona ZEBOV GP	187	193	PQAKKDF		6	Makona ZEBOV GP - mAb bound	t2	1.08292	0.028002	0.744506
Makona ZEBOV GP	187	193	PQAKKDF		6	Makona ZEBOV GP - mAb bound	t3	1.10357	0.048082	0.74383
Makona ZEBOV GP	187	193	PQAKKDF		6	Makona ZEBOV GP - mAb bound	t4	1.1763	0.040383	0.748844
Makona ZEBOV GP	187	193	PQAKKDF		6	Makona ZEBOV GP - mAb bound	t5	1.1003	0	0.748489
Makona ZEBOV GP	187	193	PQAKKDF		6	Makona ZEBOV GP - mAb bound	t6	1.0908	0.020411	0.745514
Makona ZEBOV GP	192	201	DFFSSHPLRE		8	Makona ZEBOV GP - apo	t2	3.63256	0.065998	3.85441
Makona ZEBOV GP	192	201	DFFSSHPLRE		8	Makona ZEBOV GP - apo	t3	4.03781	0.077895	3.8739
Makona ZEBOV GP	192	201	DFFSSHPLRE		8	Makona ZEBOV GP - apo	t4	4.11085	0.037694	3.86497
Makona ZEBOV GP	192	201	DFFSSHPLRE		8	Makona ZEBOV GP - apo	t5	3.79131	0.098868	3.8407
Makona ZEBOV GP	192	201	DFFSSHPLRE		8	Makona ZEBOV GP - apo	t6	3.89022	0.023811	3.85577
Makona ZEBOV GP	192	201	DFFSSHPLRE		8	Makona ZEBOV GP - mAb bound	t2	3.48688	0.033831	3.83017
Makona ZEBOV GP	192	201	DFFSSHPLRE		8	Makona ZEBOV GP - mAb bound	t3	3.8139	0.043574	3.84213
Makona ZEBOV GP	192	201	DFFSSHPLRE		8	Makona ZEBOV GP - mAb bound	t4	3.86343	0.073209	3.83722
Makona ZEBOV GP	192	201	DFFSSHPLRE		8	Makona ZEBOV GP - mAb bound	t5	3.72953	0	3.81496
Makona ZEBOV GP	192	201	DFFSSHPLRE		8	Makona ZEBOV GP - mAb bound	t6	3.67966	0.037023	3.87317
Makona ZEBOV GP	192	203	DFFSSHPLREPV		9	Makona ZEBOV GP - apo	t2	3.35422	0.051305	2.9822
Makona ZEBOV GP	192	203	DFFSSHPLREPV		9	Makona ZEBOV GP - apo	t3	3.76042	0.053386	2.98811
Makona ZEBOV GP	192	203	DFFSSHPLREPV		9	Makona ZEBOV GP - apo	t4	3.86386	0.039254	2.986
Makona ZEBOV GP	192	203	DFFSSHPLREPV		9	Makona ZEBOV GP - apo	t5	3.74747	0.102121	2.97157
Makona ZEBOV GP	192	203	DFFSSHPLREPV		9	Makona ZEBOV GP - apo	t6	3.79193	0.008271	2.9797
Makona ZEBOV GP	192	203	DFFSSHPLREPV		9	Makona ZEBOV GP - mAb bound	t2	2.99962	0.072985	2.93666
Makona ZEBOV GP	192	203	DFFSSHPLREPV		9	Makona ZEBOV GP - mAb bound	t3	3.38658	0.017112	2.94785
Makona ZEBOV GP	192	203	DFFSSHPLREPV		9	Makona ZEBOV GP - mAb bound	t4	3.50705	0.035876	2.94677
Makona ZEBOV GP	192	203	DFFSSHPLREPV		9	Makona ZEBOV GP - mAb bound	t5	3.52343	0	2.93066
Makona ZEBOV GP	192	203	DFFSSHPLREPV		9	Makona ZEBOV GP - mAb bound	t6	3.45294	0.029048	2.94162
Makona ZEBOV GP	193	197	FFSSH		4	Makona ZEBOV GP - apo	t2	0.94891	0.05881	1.72192
Makona ZEBOV GP	193	197	FFSSH		4	Makona ZEBOV GP - apo	t3	1.01402	0.031258	1.72161
Makona ZEBOV GP	193	197	FFSSH		4	Makona ZEBOV GP - apo	t4	1.03696	0.027803	1.74951
Makona ZEBOV GP	193	197	FFSSH		4	Makona ZEBOV GP - apo	t5	0.93788	0.041845	1.70641
Makona ZEBOV GP	193	197	FFSSH		4	Makona ZEBOV GP - apo	t6	1.00675	0.008415	1.69544
Makona ZEBOV GP	193	197	FFSSH		4	Makona ZEBOV GP - mAb bound	t2	0.898803	0.035929	1.69072
Makona ZEBOV GP	193	197	FFSSH		4	Makona ZEBOV GP - mAb bound	t3	0.877852	0.030223	1.68803
Makona ZEBOV GP	193	197	FFSSH		4	Makona ZEBOV GP - mAb bound	t4	0.931768	0.055296	1.69509
Makona ZEBOV GP	193	197	FFSSH		4	Makona ZEBOV GP - mAb bound	t5	0.909695	0	1.66967
Makona ZEBOV GP	193	197	FFSSH		4	Makona ZEBOV GP - mAb bound	t6	0.911832	0.013551	1.66326
Makona ZEBOV GP	193	201	FFSSHPLRE		7	Makona ZEBOV GP - apo	t2	2.22399	0.051816	2.6132
Makona ZEBOV GP	193	201	FFSSHPLRE		7	Makona ZEBOV GP - apo	t3	2.44518	0.037881	2.62712
Makona ZEBOV GP	193	201	FFSSHPLRE		7	Makona ZEBOV GP - apo	t4	2.51012	0.084247	2.63001
Makona ZEBOV GP	193	201	FFSSHPLRE		7	Makona ZEBOV GP - apo	t5	2.3219	0.133589	2.60206
Makona ZEBOV GP	193	201	FFSSHPLRE		7	Makona ZEBOV GP - apo	t6	2.39626	0.030061	2.60676
Makona ZEBOV GP	193	201	FFSSHPLRE		7	Makona ZEBOV GP - mAb bound	t2	2.01778	0.086704	2.56718
Makona ZEBOV GP	193	201	FFSSHPLRE		7	Makona ZEBOV GP - mAb bound	t3	2.11536	0.027525	2.56414
Makona ZEBOV GP	193	201	FFSSHPLRE		7	Makona ZEBOV GP - mAb bound	t4	2.15994	0.056533	2.56288
Makona ZEBOV GP	193	201	FFSSHPLRE		7	Makona ZEBOV GP - mAb bound	t5	2.1493	0	2.54503
Makona ZEBOV GP	193	201	FFSSHPLRE		7	Makona ZEBOV GP - mAb bound	t6	2.09723	0.060106	2.55128
Makona ZEBOV GP	193	213	FFSSHPLREPVNATEDPSSGY	HexNAc(4)Hex(3)Fuc(1) (12)	17	Makona ZEBOV GP - apo	t2	10.2158	0.011078	3.19502
Makona ZEBOV GP	193	213	FFSSHPLREPVNATEDPSSGY	HexNAc(4)Hex(3)Fuc(1) (12)	17	Makona ZEBOV GP - apo	t3	10.71	0.074283	3.20323
Makona ZEBOV GP	193	213	FFSSHPLREPVNATEDPSSGY	HexNAc(4)Hex(3)Fuc(1) (12)	17	Makona ZEBOV GP - apo	t4	10.8243	0.097129	3.19515
Makona ZEBOV GP	193	213	FFSSHPLREPVNATEDPSSGY	HexNAc(4)Hex(3)Fuc(1) (12)	17	Makona ZEBOV GP - apo	t5	10.376	0.168212	3.17884
Makona ZEBOV GP	193	213	FFSSHPLREPVNATEDPSSGY	HexNAc(4)Hex(3)Fuc(1) (12)	17	Makona ZEBOV GP - apo	t6	10.6442	0.167904	3.19476
Makona ZEBOV GP	193	213	FFSSHPLREPVNATEDPSSGY	HexNAc(4)Hex(3)Fuc(1) (12)	17	Makona ZEBOV GP - mAb bound	t2	9.18101	0.179055	3.16958
Makona ZEBOV GP	193	213	FFSSHPLREPVNATEDPSSGY	HexNAc(4)Hex(3)Fuc(1) (12)	17	Makona ZEBOV GP - mAb bound	t3	9.94193	0.154661	3.18065
Makona ZEBOV GP	193	213	FFSSHPLREPVNATEDPSSGY	HexNAc(4)Hex(3)Fuc(1) (12)	17	Makona ZEBOV GP - mAb bound	t4	10.2814	0.191533	3.17939
Makona ZEBOV GP	193	213	FFSSHPLREPVNATEDPSSGY	HexNAc(4)Hex(3)Fuc(1) (12)	17	Makona ZEBOV GP - mAb bound	t5	10.1468	0	3.15908
Makona ZEBOV GP	193	213	FFSSHPLREPVNATEDPSSGY	HexNAc(4)Hex(3)Fuc(1) (12)	17	Makona ZEBOV GP - mAb bound	t6	10.0591	0.037244	3.1724
Makona ZEBOV GP	193	213	FFSSHPLREPVNATEDPSSGY	HexNAc(4)Hex(4)Fuc(1) (12)	17	Makona ZEBOV GP - apo	t2	10.2147	0.015419	3.17845
Makona ZEBOV GP	193	213	FFSSHPLREPVNATEDPSSGY	HexNAc(4)Hex(4)Fuc(1) (12)	17	Makona ZEBOV GP - apo	t3	10.6723	0.086175	3.1875
Makona ZEBOV GP	193	213	FFSSHPLREPVNATEDPSSGY	HexNAc(4)Hex(4)Fuc(1) (12)	17	Makona ZEBOV GP - apo	t4	10.7686	0.098794	3.18266
Makona ZEBOV GP	193	213	FFSSHPLREPVNATEDPSSGY	HexNAc(4)Hex(4)Fuc(1) (12)	17	Makona ZEBOV GP - apo	t5	10.6028	0.216006	3.16479
Makona ZEBOV GP	193	213	FFSSHPLREPVNATEDPSSGY	HexNAc(4)Hex(4)Fuc(1) (12)	17	Makona ZEBOV GP - apo	t6	10.7311	0.107343	3.17835
Makona ZEBOV GP	193	213	FFSSHPLREPVNATEDPSSGY	HexNAc(4)Hex(4)Fuc(1) (12)	17	Makona ZEBOV GP - mAb bound	t2	9.56147	0	3.145
Makona ZEBOV GP	193	213	FFSSHPLREPVNATEDPSSGY	HexNAc(4)Hex(4)Fuc(1) (12)	17	Makona ZEBOV GP - mAb bound	t3	10.1275	0.060992	3.16743
Makona ZEBOV GP	193	213	FFSSHPLREPVNATEDPSSGY	HexNAc(4)Hex(4)Fuc(1) (12)	17	Makona ZEBOV GP - mAb bound	t4	10.1932	0.176331	3.16441
Makona ZEBOV GP	193	213	FFSSHPLREPVNATEDPSSGY	HexNAc(4)Hex(4)Fuc(1) (12)	17	Makona ZEBOV GP - mAb bound	t5	10.1908	0	3.1451
Makona ZEBOV GP	193	213	FFSSHPLREPVNATEDPSSGY	HexNAc(4)Hex(4)Fuc(1) (12)	17	Makona ZEBOV GP - mAb bound	t6	10.066	0.107986	3.16004
Makona ZEBOV GP	193	213	FFSSHPLREPVNATEDPSSGY	HexNAc(4)Hex(5)Fuc(1) (12)	17	Makona ZEBOV GP - apo	t2	10.0237	0.272522	3.16187
Makona ZEBOV GP	193	213	FFSSHPLREPVNATEDPSSGY	HexNAc(4)Hex(5)Fuc(1) (12)	17	Makona ZEBOV GP - apo	t3	10.6735	0.207378	3.17096
Makona ZEBOV GP	193	213	FFSSHPLREPVNATEDPSSGY	HexNAc(4)Hex(5)Fuc(1) (12)	17	Makona ZEBOV GP - apo	t4	10.7076	0.023929	3.16554
Makona ZEBOV GP	193	213	FFSSHPLREPVNATEDPSSGY	HexNAc(4)Hex(5)Fuc(1) (12)	17	Makona ZEBOV GP - apo	t5	10.4971	0.242431	3.14693
Makona ZEBOV GP	193	213	FFSSHPLREPVNATEDPSSGY	HexNAc(4)Hex(5)Fuc(1) (12)	17	Makona ZEBOV GP - apo	t6	10.6395	0.07551	3.16058
Makona ZEBOV GP	193	213	FFSSHPLREPVNATEDPSSGY	HexNAc(4)Hex(5)Fuc(1) (12)	17	Makona ZEBOV GP - mAb bound	t2	9.1735	0.276519	3.13728
Makona ZEBOV GP	193	213	FFSSHPLREPVNATEDPSSGY	HexNAc(4)Hex(5)Fuc(1) (12)	17	Makona ZEBOV GP - mAb bound	t3	9.87916	0.048884	3.14758
Makona ZEBOV GP	193	213	FFSSHPLREPVNATEDPSSGY	HexNAc(4)Hex(5)Fuc(1) (12)	17	Makona ZEBOV GP - mAb bound	t4	10.1307	0.065875	3.1476
Makona ZEBOV GP	193	213	FFSSHPLREPVNATEDPSSGY	HexNAc(4)Hex(5)Fuc(1) (12)	17	Makona ZEBOV GP - mAb bound	t5	10.0738	0	3.12764
Makona ZEBOV GP	193	213	FFSSHPLREPVNATEDPSSGY	HexNAc(4)Hex(5)Fuc(1) (12)	17	Makona ZEBOV GP - mAb bound	t6	10.0244	0.013619	3.14122
Makona ZEBOV GP	193	213	FFSSHPLREPVNATEDPSSGY		17	Makona ZEBOV GP - apo	t2	8.57636	0.064617	3.57154
Makona ZEBOV GP	193	213	FFSSHPLREPVNATEDPSSGY		17	Makona ZEBOV GP - apo	t3	9.09089	0.070991	3.58779
Makona ZEBOV GP	193	213	FFSSHPLREPVNATEDPSSGY		17	Makona ZEBOV GP - apo	t4	9.16862	0.087832	3.57725
Makona ZEBOV GP	193	213	FFSSHPLREPVNATEDPSSGY		17	Makona ZEBOV GP - apo	t5	8.83901	0.238031	3.56197
Makona ZEBOV GP	193	213	FFSSHPLREPVNATEDPSSGY		17	Makona ZEBOV GP - apo	t6	8.98295	0.031938	3.57552
Makona ZEBOV GP	193	213	FFSSHPLREPVNATEDPSSGY		17	Makona ZEBOV GP - mAb bound	t2	7.94192	0.102019	3.54656
Makona ZEBOV GP	193	213	FFSSHPLREPVNATEDPSSGY		17	Makona ZEBOV GP - mAb bound	t3	8.49701	0.026268	3.56209
Makona ZEBOV GP	193	213	FFSSHPLREPVNATEDPSSGY		17	Makona ZEBOV GP - mAb bound	t4	8.71449	0.082389	3.55857
Makona ZEBOV GP	193	213	FFSSHPLREPVNATEDPSSGY		17	Makona ZEBOV GP - mAb bound	t5	8.55284	0	3.54654
Makona ZEBOV GP	193	213	FFSSHPLREPVNATEDPSSGY		17	Makona ZEBOV GP - mAb bound	t6	8.29299	0.095902	3.54897
Makona ZEBOV GP	194	201	FSSHPLRE		6	Makona ZEBOV GP - apo	t2	2.02829	0.100386	2.61451
Makona ZEBOV GP	194	201	FSSHPLRE		6	Makona ZEBOV GP - apo	t3	2.19458	0.097941	2.62755
Makona ZEBOV GP	194	201	FSSHPLRE		6	Makona ZEBOV GP - apo	t4	2.15818	0.181289	2.62986
Makona ZEBOV GP	194	201	FSSHPLRE		6	Makona ZEBOV GP - apo	t5	2.03668	0.133783	2.60374
Makona ZEBOV GP	194	201	FSSHPLRE		6	Makona ZEBOV GP - apo	t6	2.06605	0.103594	2.60811
Makona ZEBOV GP	194	201	FSSHPLRE		6	Makona ZEBOV GP - mAb bound	t2	1.89187	0.123968	2.56722
Makona ZEBOV GP	194	201	FSSHPLRE		6	Makona ZEBOV GP - mAb bound	t3	1.99015	0.025989	2.56999
Makona ZEBOV GP	194	201	FSSHPLRE		6	Makona ZEBOV GP - mAb bound	t4	2.04571	0.057797	2.56831
Makona ZEBOV GP	194	201	FSSHPLRE		6	Makona ZEBOV GP - mAb bound	t5	1.85558	0	2.54739
Makona ZEBOV GP	194	201	FSSHPLRE		6	Makona ZEBOV GP - mAb bound	t6	1.87979	0.182364	2.55418
Makona ZEBOV GP	195	201	SSHPLRE		5	Makona ZEBOV GP - apo	t2	1.8884	0.119072	2.61578
Makona ZEBOV GP	195	201	SSHPLRE		5	Makona ZEBOV GP - apo	t3	2.04688	0.115489	2.62805
Makona ZEBOV GP	195	201	SSHPLRE		5	Makona ZEBOV GP - apo	t4	2.03119	0.124717	2.63022
Makona ZEBOV GP	195	201	SSHPLRE		5	Makona ZEBOV GP - apo	t5	1.91355	0.164953	2.60439
Makona ZEBOV GP	195	201	SSHPLRE		5	Makona ZEBOV GP - apo	t6	1.93268	0.111796	2.60794
Makona ZEBOV GP	195	201	SSHPLRE		5	Makona ZEBOV GP - mAb bound	t2	1.92083	0	2.59689
Makona ZEBOV GP	195	201	SSHPLRE		5	Makona ZEBOV GP - mAb bound	t3	1.90506	0.052779	2.56901
Makona ZEBOV GP	195	201	SSHPLRE		5	Makona ZEBOV GP - mAb bound	t4	1.94714	0.00962	2.56808
Makona ZEBOV GP	195	201	SSHPLRE		5	Makona ZEBOV GP - mAb bound	t5	1.78357	0	2.54841
Makona ZEBOV GP	195	201	SSHPLRE		5	Makona ZEBOV GP - mAb bound	t6	1.82652	0.09292	2.55452
Makona ZEBOV GP	205	213	ATEDPSSGY		7	Makona ZEBOV GP - apo	t2	3.35743	0.116478	1.58719
Makona ZEBOV GP	205	213	ATEDPSSGY		7	Makona ZEBOV GP - apo	t3	3.56074	0.043403	1.58981
Makona ZEBOV GP	205	213	ATEDPSSGY		7	Makona ZEBOV GP - apo	t4	3.61127	0.019099	1.62841
Makona ZEBOV GP	205	213	ATEDPSSGY		7	Makona ZEBOV GP - apo	t5	3.31565	0.102763	1.5673
Makona ZEBOV GP	205	213	ATEDPSSGY		7	Makona ZEBOV GP - apo	t6	3.42306	0.050341	1.54378
Makona ZEBOV GP	205	213	ATEDPSSGY		7	Makona ZEBOV GP - mAb bound	t2	3.26045	0.02247	1.58195
Makona ZEBOV GP	205	213	ATEDPSSGY		7	Makona ZEBOV GP - mAb bound	t3	3.37511	0.019015	1.57308
Makona ZEBOV GP	205	213	ATEDPSSGY		7	Makona ZEBOV GP - mAb bound	t4	3.44869	0.0745	1.589
Makona ZEBOV GP	205	213	ATEDPSSGY		7	Makona ZEBOV GP - mAb bound	t5	3.27653	0	1.55451
Makona ZEBOV GP	205	213	ATEDPSSGY		7	Makona ZEBOV GP - mAb bound	t6	3.21762	0.001583	1.53005
Makona ZEBOV GP	205	219	ATEDPSSGYYSTTIR		13	Makona ZEBOV GP - apo	t2	5.31918	0.045315	2.72869
Makona ZEBOV GP	205	219	ATEDPSSGYYSTTIR		13	Makona ZEBOV GP - apo	t3	5.77305	0.070457	2.73959
Makona ZEBOV GP	205	219	ATEDPSSGYYSTTIR		13	Makona ZEBOV GP - apo	t4	6.42179	0.043933	2.74196
Makona ZEBOV GP	205	219	ATEDPSSGYYSTTIR		13	Makona ZEBOV GP - apo	t5	6.19272	0.117688	2.71644
Makona ZEBOV GP	205	219	ATEDPSSGYYSTTIR		13	Makona ZEBOV GP - apo	t6	6.75511	0.075676	2.72258
Makona ZEBOV GP	205	219	ATEDPSSGYYSTTIR		13	Makona ZEBOV GP - mAb bound	t2	4.78102	0.101285	2.70163
Makona ZEBOV GP	205	219	ATEDPSSGYYSTTIR		13	Makona ZEBOV GP - mAb bound	t3	5.5252	0.051515	2.71221
Makona ZEBOV GP	205	219	ATEDPSSGYYSTTIR		13	Makona ZEBOV GP - mAb bound	t4	6.0854	0.08538	2.71105
Makona ZEBOV GP	205	219	ATEDPSSGYYSTTIR		13	Makona ZEBOV GP - mAb bound	t5	5.97112	0	2.68982
Makona ZEBOV GP	205	219	ATEDPSSGYYSTTIR		13	Makona ZEBOV GP - mAb bound	t6	6.49752	0.045749	2.69504
Makona ZEBOV GP	213	239	YYSTTIRYQATGFGTNETEYLFEVDNL		26	Makona ZEBOV GP - apo	t2	3.12767	0.051211	2.85029
Makona ZEBOV GP	213	239	YYSTTIRYQATGFGTNETEYLFEVDNL		26	Makona ZEBOV GP - apo	t3	5.84269	0.08752	2.85169
Makona ZEBOV GP	213	239	YYSTTIRYQATGFGTNETEYLFEVDNL		26	Makona ZEBOV GP - apo	t4	8.54973	0.094973	2.84313
Makona ZEBOV GP	213	239	YYSTTIRYQATGFGTNETEYLFEVDNL		26	Makona ZEBOV GP - apo	t5	9.67066	0.137869	2.83452
Makona ZEBOV GP	213	239	YYSTTIRYQATGFGTNETEYLFEVDNL		26	Makona ZEBOV GP - apo	t6	10.1796	0.092698	2.84289
Makona ZEBOV GP	213	239	YYSTTIRYQATGFGTNETEYLFEVDNL		26	Makona ZEBOV GP - mAb bound	t2	2.81826	0.183161	2.82861
Makona ZEBOV GP	213	239	YYSTTIRYQATGFGTNETEYLFEVDNL		26	Makona ZEBOV GP - mAb bound	t3	5.02175	0.07617	2.82087
Makona ZEBOV GP	213	239	YYSTTIRYQATGFGTNETEYLFEVDNL		26	Makona ZEBOV GP - mAb bound	t4	7.86861	0.024582	2.81582
Makona ZEBOV GP	213	239	YYSTTIRYQATGFGTNETEYLFEVDNL		26	Makona ZEBOV GP - mAb bound	t5	8.99573	0	2.80543
Makona ZEBOV GP	213	239	YYSTTIRYQATGFGTNETEYLFEVDNL		26	Makona ZEBOV GP - mAb bound	t6	9.31574	0.037193	2.81414
Makona ZEBOV GP	214	219	YSTTIR		5	Makona ZEBOV GP - apo	t2	0.730964	0.010152	1.26285
Makona ZEBOV GP	214	219	YSTTIR		5	Makona ZEBOV GP - apo	t3	1.05835	0.025042	1.23938
Makona ZEBOV GP	214	219	YSTTIR		5	Makona ZEBOV GP - apo	t4	1.54441	0.000388	1.3389
Makona ZEBOV GP	214	219	YSTTIR		5	Makona ZEBOV GP - apo	t5	1.60425	0.045927	1.21567
Makona ZEBOV GP	214	219	YSTTIR		5	Makona ZEBOV GP - apo	t6	2.2251	0.035721	1.01278
Makona ZEBOV GP	214	219	YSTTIR		5	Makona ZEBOV GP - mAb bound	t2	0.656066	0.030055	1.25825
Makona ZEBOV GP	214	219	YSTTIR		5	Makona ZEBOV GP - mAb bound	t3	1.04322	0.022488	1.18095
Makona ZEBOV GP	214	219	YSTTIR		5	Makona ZEBOV GP - mAb bound	t4	1.55167	0	1.22175
Makona ZEBOV GP	214	219	YSTTIR		5	Makona ZEBOV GP - mAb bound	t5	1.69254	0	1.18392
Makona ZEBOV GP	214	219	YSTTIR		5	Makona ZEBOV GP - mAb bound	t6	2.16499	0.027442	1.09671
Makona ZEBOV GP	220	233	YQATGFGTNETEYL	HexNAc(3)Hex(4)Fuc(1) (9)	13	Makona ZEBOV GP - apo	t2	3.62516	0.017299	4.27102
Makona ZEBOV GP	220	233	YQATGFGTNETEYL	HexNAc(3)Hex(4)Fuc(1) (9)	13	Makona ZEBOV GP - apo	t3	5.23463	0.035336	4.28682
Makona ZEBOV GP	220	233	YQATGFGTNETEYL	HexNAc(3)Hex(4)Fuc(1) (9)	13	Makona ZEBOV GP - apo	t4	6.78615	0.087205	4.28382
Makona ZEBOV GP	220	233	YQATGFGTNETEYL	HexNAc(3)Hex(4)Fuc(1) (9)	13	Makona ZEBOV GP - apo	t5	7.31506	0.08493	4.26687
Makona ZEBOV GP	220	233	YQATGFGTNETEYL	HexNAc(3)Hex(4)Fuc(1) (9)	13	Makona ZEBOV GP - apo	t6	7.43235	0.045783	4.27575
Makona ZEBOV GP	220	233	YQATGFGTNETEYL	HexNAc(3)Hex(4)Fuc(1) (9)	13	Makona ZEBOV GP - mAb bound	t2	3.36334	0.099097	4.2785
Makona ZEBOV GP	220	233	YQATGFGTNETEYL	HexNAc(3)Hex(4)Fuc(1) (9)	13	Makona ZEBOV GP - mAb bound	t3	4.85412	0.006688	4.28633
Makona ZEBOV GP	220	233	YQATGFGTNETEYL	HexNAc(3)Hex(4)Fuc(1) (9)	13	Makona ZEBOV GP - mAb bound	t4	6.41735	0.046816	4.28294
Makona ZEBOV GP	220	233	YQATGFGTNETEYL	HexNAc(3)Hex(4)Fuc(1) (9)	13	Makona ZEBOV GP - mAb bound	t5	6.89226	0	4.26905
Makona ZEBOV GP	220	233	YQATGFGTNETEYL	HexNAc(3)Hex(4)Fuc(1) (9)	13	Makona ZEBOV GP - mAb bound	t6	7.05387	0.144179	4.29421
Makona ZEBOV GP	224	233	GFGTNETEYL		9	Makona ZEBOV GP - apo	t2	0.469085	0.028672	5.972
Makona ZEBOV GP	224	233	GFGTNETEYL		9	Makona ZEBOV GP - apo	t3	1.00138	0.012102	5.98481
Makona ZEBOV GP	224	233	GFGTNETEYL		9	Makona ZEBOV GP - apo	t4	1.52739	0.024941	5.98281
Makona ZEBOV GP	224	233	GFGTNETEYL		9	Makona ZEBOV GP - apo	t5	1.89368	0.080579	5.97505
Makona ZEBOV GP	224	233	GFGTNETEYL		9	Makona ZEBOV GP - apo	t6	2.42369	0.024051	5.97792
Makona ZEBOV GP	224	233	GFGTNETEYL		9	Makona ZEBOV GP - mAb bound	t2	0.386629	0.081642	5.98357
Makona ZEBOV GP	224	233	GFGTNETEYL		9	Makona ZEBOV GP - mAb bound	t3	0.977277	0.021658	5.98734
Makona ZEBOV GP	224	233	GFGTNETEYL		9	Makona ZEBOV GP - mAb bound	t4	1.55039	0.031475	5.9898
Makona ZEBOV GP	224	233	GFGTNETEYL		9	Makona ZEBOV GP - mAb bound	t5	1.90382	0	5.98071
Makona ZEBOV GP	224	233	GFGTNETEYL		9	Makona ZEBOV GP - mAb bound	t6	2.32434	0.075249	5.97513
Makona ZEBOV GP	225	233	FGTNETEYL	HexNAc(4)Hex(4)Fuc(1) (1)	8	Makona ZEBOV GP - apo	t2	2.64022	0.065784	3.73131
Makona ZEBOV GP	225	233	FGTNETEYL	HexNAc(4)Hex(4)Fuc(1) (1)	8	Makona ZEBOV GP - apo	t3	3.67126	0.117078	3.7447
Makona ZEBOV GP	225	233	FGTNETEYL	HexNAc(4)Hex(4)Fuc(1) (1)	8	Makona ZEBOV GP - apo	t4	4.5363	0.018965	3.7355
Makona ZEBOV GP	225	233	FGTNETEYL	HexNAc(4)Hex(4)Fuc(1) (1)	8	Makona ZEBOV GP - apo	t5	4.56711	0.064844	3.72005
Makona ZEBOV GP	225	233	FGTNETEYL	HexNAc(4)Hex(4)Fuc(1) (1)	8	Makona ZEBOV GP - apo	t6	4.96942	0.08836	3.72727
Makona ZEBOV GP	225	233	FGTNETEYL	HexNAc(4)Hex(4)Fuc(1) (1)	8	Makona ZEBOV GP - mAb bound	t2	2.58365	0.209702	3.72581
Makona ZEBOV GP	225	233	FGTNETEYL	HexNAc(4)Hex(4)Fuc(1) (1)	8	Makona ZEBOV GP - mAb bound	t3	3.31251	0.101086	3.73135
Makona ZEBOV GP	225	233	FGTNETEYL	HexNAc(4)Hex(4)Fuc(1) (1)	8	Makona ZEBOV GP - mAb bound	t4	4.18453	0.067815	3.72573
Makona ZEBOV GP	225	233	FGTNETEYL	HexNAc(4)Hex(4)Fuc(1) (1)	8	Makona ZEBOV GP - mAb bound	t5	4.34325	0	3.70621
Makona ZEBOV GP	225	233	FGTNETEYL	HexNAc(4)Hex(4)Fuc(1) (1)	8	Makona ZEBOV GP - mAb bound	t6	4.59669	0.009646	3.77498
Makona ZEBOV GP	225	233	FGTNETEYL	HexNAc(4)Hex(5)Fuc(1) (4)	8	Makona ZEBOV GP - apo	t2	2.58679	0.068112	3.6814
Makona ZEBOV GP	225	233	FGTNETEYL	HexNAc(4)Hex(5)Fuc(1) (4)	8	Makona ZEBOV GP - apo	t3	3.88642	0.068949	3.69631
Makona ZEBOV GP	225	233	FGTNETEYL	HexNAc(4)Hex(5)Fuc(1) (4)	8	Makona ZEBOV GP - apo	t4	4.69262	0.093693	3.68958
Makona ZEBOV GP	225	233	FGTNETEYL	HexNAc(4)Hex(5)Fuc(1) (4)	8	Makona ZEBOV GP - apo	t5	4.92913	0.12962	3.67262
Makona ZEBOV GP	225	233	FGTNETEYL	HexNAc(4)Hex(5)Fuc(1) (4)	8	Makona ZEBOV GP - apo	t6	4.90064	0.021303	3.68133
Makona ZEBOV GP	225	233	FGTNETEYL	HexNAc(4)Hex(5)Fuc(1) (4)	8	Makona ZEBOV GP - mAb bound	t2	2.58032	0.028531	3.68083
Makona ZEBOV GP	225	233	FGTNETEYL	HexNAc(4)Hex(5)Fuc(1) (4)	8	Makona ZEBOV GP - mAb bound	t3	3.6529	0.04011	3.68651
Makona ZEBOV GP	225	233	FGTNETEYL	HexNAc(4)Hex(5)Fuc(1) (4)	8	Makona ZEBOV GP - mAb bound	t4	4.20929	0.130788	3.6833
Makona ZEBOV GP	225	233	FGTNETEYL	HexNAc(4)Hex(5)Fuc(1) (4)	8	Makona ZEBOV GP - mAb bound	t5	4.62681	0	3.66346
Makona ZEBOV GP	225	233	FGTNETEYL	HexNAc(4)Hex(5)Fuc(1) (4)	8	Makona ZEBOV GP - mAb bound	t6	4.48395	0.051065	3.71758
Makona ZEBOV GP	234	239	FEVDNL		5	Makona ZEBOV GP - apo	t2	0.37848	0.012489	4.13874
Makona ZEBOV GP	234	239	FEVDNL		5	Makona ZEBOV GP - apo	t3	0.736818	0.008702	4.154
Makona ZEBOV GP	234	239	FEVDNL		5	Makona ZEBOV GP - apo	t4	1.08329	0.000264	4.14697
Makona ZEBOV GP	234	239	FEVDNL		5	Makona ZEBOV GP - apo	t5	1.2348	0.025205	4.13203
Makona ZEBOV GP	234	239	FEVDNL		5	Makona ZEBOV GP - apo	t6	1.49053	0.009128	4.14463
Makona ZEBOV GP	234	239	FEVDNL		5	Makona ZEBOV GP - mAb bound	t2	0.292135	0.007398	4.12467
Makona ZEBOV GP	234	239	FEVDNL		5	Makona ZEBOV GP - mAb bound	t3	0.578212	0.019026	4.13083
Makona ZEBOV GP	234	239	FEVDNL		5	Makona ZEBOV GP - mAb bound	t4	1.04405	0.01971	4.12751
Makona ZEBOV GP	234	239	FEVDNL		5	Makona ZEBOV GP - mAb bound	t5	1.09984	0	4.11716
Makona ZEBOV GP	234	239	FEVDNL		5	Makona ZEBOV GP - mAb bound	t6	1.33166	0.013985	4.15471
Makona ZEBOV GP	234	241	FEVDNLTY	HexNAc(3)Hex(4)Fuc(1) (5)	7	Makona ZEBOV GP - apo	t2	1.06768	0.01028	4.15308
Makona ZEBOV GP	234	241	FEVDNLTY	HexNAc(3)Hex(4)Fuc(1) (5)	7	Makona ZEBOV GP - apo	t3	1.25352	0.046995	4.17542
Makona ZEBOV GP	234	241	FEVDNLTY	HexNAc(3)Hex(4)Fuc(1) (5)	7	Makona ZEBOV GP - apo	t4	1.84206	0.086127	4.1666
Makona ZEBOV GP	234	241	FEVDNLTY	HexNAc(3)Hex(4)Fuc(1) (5)	7	Makona ZEBOV GP - apo	t5	2.14878	0.077845	4.15257
Makona ZEBOV GP	234	241	FEVDNLTY	HexNAc(3)Hex(4)Fuc(1) (5)	7	Makona ZEBOV GP - apo	t6	2.81849	0.030275	4.16141
Makona ZEBOV GP	234	241	FEVDNLTY	HexNAc(3)Hex(4)Fuc(1) (5)	7	Makona ZEBOV GP - mAb bound	t2	0.906702	0.001829	4.15364
Makona ZEBOV GP	234	241	FEVDNLTY	HexNAc(3)Hex(4)Fuc(1) (5)	7	Makona ZEBOV GP - mAb bound	t3	1.15303	0.056918	4.16448
Makona ZEBOV GP	234	241	FEVDNLTY	HexNAc(3)Hex(4)Fuc(1) (5)	7	Makona ZEBOV GP - mAb bound	t4	1.62483	0.04049	4.16195
Makona ZEBOV GP	234	241	FEVDNLTY	HexNAc(3)Hex(4)Fuc(1) (5)	7	Makona ZEBOV GP - mAb bound	t5	1.92008	0	4.14793
Makona ZEBOV GP	234	241	FEVDNLTY	HexNAc(3)Hex(4)Fuc(1) (5)	7	Makona ZEBOV GP - mAb bound	t6	2.18697	0.038751	4.18269
Makona ZEBOV GP	234	241	FEVDNLTY	HexNAc(4)Hex(3)Fuc(1) (5)	7	Makona ZEBOV GP - apo	t2	1.14806	0.061276	4.1596
Makona ZEBOV GP	234	241	FEVDNLTY	HexNAc(4)Hex(3)Fuc(1) (5)	7	Makona ZEBOV GP - apo	t3	1.49091	0.033336	4.17636
Makona ZEBOV GP	234	241	FEVDNLTY	HexNAc(4)Hex(3)Fuc(1) (5)	7	Makona ZEBOV GP - apo	t4	2.13569	0.003983	4.16735
Makona ZEBOV GP	234	241	FEVDNLTY	HexNAc(4)Hex(3)Fuc(1) (5)	7	Makona ZEBOV GP - apo	t5	2.30547	0.001223	4.15244
Makona ZEBOV GP	234	241	FEVDNLTY	HexNAc(4)Hex(3)Fuc(1) (5)	7	Makona ZEBOV GP - apo	t6	2.85972	0.059402	4.1627
Makona ZEBOV GP	234	241	FEVDNLTY	HexNAc(4)Hex(3)Fuc(1) (5)	7	Makona ZEBOV GP - mAb bound	t2	1.18484	0.069688	4.15412
Makona ZEBOV GP	234	241	FEVDNLTY	HexNAc(4)Hex(3)Fuc(1) (5)	7	Makona ZEBOV GP - mAb bound	t3	1.36436	0.00271	4.16954
Makona ZEBOV GP	234	241	FEVDNLTY	HexNAc(4)Hex(3)Fuc(1) (5)	7	Makona ZEBOV GP - mAb bound	t4	1.80626	0.037706	4.16471
Makona ZEBOV GP	234	241	FEVDNLTY	HexNAc(4)Hex(3)Fuc(1) (5)	7	Makona ZEBOV GP - mAb bound	t5	2.08332	0	4.14977
Makona ZEBOV GP	234	241	FEVDNLTY	HexNAc(4)Hex(3)Fuc(1) (5)	7	Makona ZEBOV GP - mAb bound	t6	2.38623	0.028955	4.18455
Makona ZEBOV GP	234	241	FEVDNLTY	HexNAc(4)Hex(4)Fuc(1) (5)	7	Makona ZEBOV GP - apo	t2	1.3593	0.04545	4.14135
Makona ZEBOV GP	234	241	FEVDNLTY	HexNAc(4)Hex(4)Fuc(1) (5)	7	Makona ZEBOV GP - apo	t3	1.7089	0.055283	4.15886
Makona ZEBOV GP	234	241	FEVDNLTY	HexNAc(4)Hex(4)Fuc(1) (5)	7	Makona ZEBOV GP - apo	t4	2.26732	0.017871	4.1487
Makona ZEBOV GP	234	241	FEVDNLTY	HexNAc(4)Hex(4)Fuc(1) (5)	7	Makona ZEBOV GP - apo	t5	2.51872	0.003465	4.13298
Makona ZEBOV GP	234	241	FEVDNLTY	HexNAc(4)Hex(4)Fuc(1) (5)	7	Makona ZEBOV GP - apo	t6	3.24769	0.016225	4.14485
Makona ZEBOV GP	234	241	FEVDNLTY	HexNAc(4)Hex(4)Fuc(1) (5)	7	Makona ZEBOV GP - mAb bound	t2	1.36898	0.094493	4.13765
Makona ZEBOV GP	234	241	FEVDNLTY	HexNAc(4)Hex(4)Fuc(1) (5)	7	Makona ZEBOV GP - mAb bound	t3	1.60256	0.03872	4.14995
Makona ZEBOV GP	234	241	FEVDNLTY	HexNAc(4)Hex(4)Fuc(1) (5)	7	Makona ZEBOV GP - mAb bound	t4	2.14418	0.01667	4.14737
Makona ZEBOV GP	234	241	FEVDNLTY	HexNAc(4)Hex(4)Fuc(1) (5)	7	Makona ZEBOV GP - mAb bound	t5	2.35886	0	4.13146
Makona ZEBOV GP	234	241	FEVDNLTY	HexNAc(4)Hex(4)Fuc(1) (5)	7	Makona ZEBOV GP - mAb bound	t6	2.64109	0.034721	4.16756
Makona ZEBOV GP	234	241	FEVDNLTY	HexNAc(4)Hex(5)Fuc(1) (5)	7	Makona ZEBOV GP - apo	t2	1.42969	0.039342	4.10553
Makona ZEBOV GP	234	241	FEVDNLTY	HexNAc(4)Hex(5)Fuc(1) (5)	7	Makona ZEBOV GP - apo	t3	1.78023	0.052589	4.1205
Makona ZEBOV GP	234	241	FEVDNLTY	HexNAc(4)Hex(5)Fuc(1) (5)	7	Makona ZEBOV GP - apo	t4	2.48518	0.029511	4.11182
Makona ZEBOV GP	234	241	FEVDNLTY	HexNAc(4)Hex(5)Fuc(1) (5)	7	Makona ZEBOV GP - apo	t5	2.71194	0.002751	4.10033
Makona ZEBOV GP	234	241	FEVDNLTY	HexNAc(4)Hex(5)Fuc(1) (5)	7	Makona ZEBOV GP - apo	t6	3.50321	0.057505	4.11125
Makona ZEBOV GP	234	241	FEVDNLTY	HexNAc(4)Hex(5)Fuc(1) (5)	7	Makona ZEBOV GP - mAb bound	t2	1.34436	0.03179	4.10531
Makona ZEBOV GP	234	241	FEVDNLTY	HexNAc(4)Hex(5)Fuc(1) (5)	7	Makona ZEBOV GP - mAb bound	t3	1.74545	0.079269	4.10922
Makona ZEBOV GP	234	241	FEVDNLTY	HexNAc(4)Hex(5)Fuc(1) (5)	7	Makona ZEBOV GP - mAb bound	t4	2.34492	0.080332	4.10759
Makona ZEBOV GP	234	241	FEVDNLTY	HexNAc(4)Hex(5)Fuc(1) (5)	7	Makona ZEBOV GP - mAb bound	t5	2.57163	0	4.09584
Makona ZEBOV GP	234	241	FEVDNLTY	HexNAc(4)Hex(5)Fuc(1) (5)	7	Makona ZEBOV GP - mAb bound	t6	2.92772	0.036703	4.13213
Makona ZEBOV GP	235	240	EVDNLT		5	Makona ZEBOV GP - apo	t2	0.664255	0.030097	1.72148
Makona ZEBOV GP	235	240	EVDNLT		5	Makona ZEBOV GP - apo	t3	1.08243	0.042212	1.71872
Makona ZEBOV GP	235	240	EVDNLT		5	Makona ZEBOV GP - apo	t4	1.50998	0.011909	1.74725
Makona ZEBOV GP	235	240	EVDNLT		5	Makona ZEBOV GP - apo	t5	1.58697	0.068406	1.71044
Makona ZEBOV GP	235	240	EVDNLT		5	Makona ZEBOV GP - apo	t6	1.98531	0.024947	1.69605
Makona ZEBOV GP	235	240	EVDNLT		5	Makona ZEBOV GP - mAb bound	t2	0.554357	0	1.70231
Makona ZEBOV GP	235	240	EVDNLT		5	Makona ZEBOV GP - mAb bound	t3	0.904443	0.037039	1.69821
Makona ZEBOV GP	235	240	EVDNLT		5	Makona ZEBOV GP - mAb bound	t4	1.40246	0.009762	1.70868
Makona ZEBOV GP	235	240	EVDNLT		5	Makona ZEBOV GP - mAb bound	t5	1.42592	0	1.68937
Makona ZEBOV GP	235	240	EVDNLT		5	Makona ZEBOV GP - mAb bound	t6	1.62279	0.035873	1.68114
Makona ZEBOV GP	235	241	EVDNLTY		6	Makona ZEBOV GP - apo	t2	0.623081	0.025344	3.10489
Makona ZEBOV GP	235	241	EVDNLTY		6	Makona ZEBOV GP - apo	t3	1.05146	0.02098	3.1174
Makona ZEBOV GP	235	241	EVDNLTY		6	Makona ZEBOV GP - apo	t4	1.3734	0.02808	3.11605
Makona ZEBOV GP	235	241	EVDNLTY		6	Makona ZEBOV GP - apo	t5	1.56189	0.076892	3.09396
Makona ZEBOV GP	235	241	EVDNLTY		6	Makona ZEBOV GP - apo	t6	2.64947	0.021452	3.09971
Makona ZEBOV GP	235	241	EVDNLTY		6	Makona ZEBOV GP - mAb bound	t2	0.563461	0.007426	3.08439
Makona ZEBOV GP	235	241	EVDNLTY		6	Makona ZEBOV GP - mAb bound	t3	0.875431	0.024535	3.0951
Makona ZEBOV GP	235	241	EVDNLTY		6	Makona ZEBOV GP - mAb bound	t4	1.35414	0.012431	3.09511
Makona ZEBOV GP	235	241	EVDNLTY		6	Makona ZEBOV GP - mAb bound	t5	1.45886	0	3.07271
Makona ZEBOV GP	235	241	EVDNLTY		6	Makona ZEBOV GP - mAb bound	t6	1.69552	0.018718	3.08096
Makona ZEBOV GP	238	244	NLTYVQL		6	Makona ZEBOV GP - apo	t2	0.108019	0.012423	4.49122
Makona ZEBOV GP	238	244	NLTYVQL		6	Makona ZEBOV GP - apo	t3	0.107419	0.022665	4.50179
Makona ZEBOV GP	238	244	NLTYVQL		6	Makona ZEBOV GP - apo	t4	0.170291	0.010533	4.49667
Makona ZEBOV GP	238	244	NLTYVQL		6	Makona ZEBOV GP - apo	t5	0.590575	0.00879	4.49031
Makona ZEBOV GP	238	244	NLTYVQL		6	Makona ZEBOV GP - apo	t6	2.21798	0.036814	4.49899
Makona ZEBOV GP	238	244	NLTYVQL		6	Makona ZEBOV GP - mAb bound	t2	0.057329	0.018006	4.47808
Makona ZEBOV GP	238	244	NLTYVQL		6	Makona ZEBOV GP - mAb bound	t3	0.111762	0.004459	4.48694
Makona ZEBOV GP	238	244	NLTYVQL		6	Makona ZEBOV GP - mAb bound	t4	0.110209	0.018211	4.48674
Makona ZEBOV GP	238	244	NLTYVQL		6	Makona ZEBOV GP - mAb bound	t5	0.158196	0	4.4814
Makona ZEBOV GP	238	244	NLTYVQL		6	Makona ZEBOV GP - mAb bound	t6	0.23175	0.016588	4.50504
Makona ZEBOV GP	240	244	TYVQL		4	Makona ZEBOV GP - apo	t2	-0.067172	0.035761	3.45584
Makona ZEBOV GP	240	244	TYVQL		4	Makona ZEBOV GP - apo	t3	-0.052211	0.012684	3.46784
Makona ZEBOV GP	240	244	TYVQL		4	Makona ZEBOV GP - apo	t4	-0.011114	0.004252	3.46368
Makona ZEBOV GP	240	244	TYVQL		4	Makona ZEBOV GP - apo	t5	0.21027	0.013579	3.45083
Makona ZEBOV GP	240	244	TYVQL		4	Makona ZEBOV GP - apo	t6	1.07442	0.016667	3.45874
Makona ZEBOV GP	240	244	TYVQL		4	Makona ZEBOV GP - mAb bound	t2	-0.084922	0.063952	3.42943
Makona ZEBOV GP	240	244	TYVQL		4	Makona ZEBOV GP - mAb bound	t3	-0.14675	0.009446	3.43143
Makona ZEBOV GP	240	244	TYVQL		4	Makona ZEBOV GP - mAb bound	t4	-0.109875	0.012315	3.43073
Makona ZEBOV GP	240	244	TYVQL		4	Makona ZEBOV GP - mAb bound	t5	-0.096465	0	3.41683
Makona ZEBOV GP	240	244	TYVQL		4	Makona ZEBOV GP - mAb bound	t6	-0.008136	0.016236	3.42843
Makona ZEBOV GP	244	253	LESRFTPQFL		8	Makona ZEBOV GP - apo	t2	0.956228	0.026442	4.86967
Makona ZEBOV GP	244	253	LESRFTPQFL		8	Makona ZEBOV GP - apo	t3	2.08016	0.016528	4.8833
Makona ZEBOV GP	244	253	LESRFTPQFL		8	Makona ZEBOV GP - apo	t4	3.28595	0.059965	4.87536
Makona ZEBOV GP	244	253	LESRFTPQFL		8	Makona ZEBOV GP - apo	t5	3.22287	0.117563	4.86432
Makona ZEBOV GP	244	253	LESRFTPQFL		8	Makona ZEBOV GP - apo	t6	3.3214	0.043865	4.87619
Makona ZEBOV GP	244	253	LESRFTPQFL		8	Makona ZEBOV GP - mAb bound	t2	0.62707	0.010433	4.86793
Makona ZEBOV GP	244	253	LESRFTPQFL		8	Makona ZEBOV GP - mAb bound	t3	1.81795	0.03289	4.8723
Makona ZEBOV GP	244	253	LESRFTPQFL		8	Makona ZEBOV GP - mAb bound	t4	2.80235	8.77192e-05	4.87325
Makona ZEBOV GP	244	253	LESRFTPQFL		8	Makona ZEBOV GP - mAb bound	t5	3.08033	0	4.86619
Makona ZEBOV GP	244	253	LESRFTPQFL		8	Makona ZEBOV GP - mAb bound	t6	3.11218	0.033492	4.88097
Makona ZEBOV GP	245	252	ESRFTPQF		6	Makona ZEBOV GP - apo	t2	0.808367	0.026671	3.72021
Makona ZEBOV GP	245	252	ESRFTPQF		6	Makona ZEBOV GP - apo	t3	2.05525	0.055438	3.73729
Makona ZEBOV GP	245	252	ESRFTPQF		6	Makona ZEBOV GP - apo	t4	3.10612	0.052401	3.73148
Makona ZEBOV GP	245	252	ESRFTPQF		6	Makona ZEBOV GP - apo	t5	3.35998	0.070146	3.70657
Makona ZEBOV GP	245	252	ESRFTPQF		6	Makona ZEBOV GP - apo	t6	3.34429	0.034208	3.72463
Makona ZEBOV GP	245	252	ESRFTPQF		6	Makona ZEBOV GP - mAb bound	t2	0.577197	0.097275	3.68594
Makona ZEBOV GP	245	252	ESRFTPQF		6	Makona ZEBOV GP - mAb bound	t3	1.72388	0.032724	3.70335
Makona ZEBOV GP	245	252	ESRFTPQF		6	Makona ZEBOV GP - mAb bound	t4	2.60784	0.021605	3.69616
Makona ZEBOV GP	245	252	ESRFTPQF		6	Makona ZEBOV GP - mAb bound	t5	3.04215	0	3.67845
Makona ZEBOV GP	245	252	ESRFTPQF		6	Makona ZEBOV GP - mAb bound	t6	3.11598	0.02114	3.73103
Makona ZEBOV GP	245	253	ESRFTPQFL		7	Makona ZEBOV GP - apo	t2	0.686297	0.02464	4.59801
Makona ZEBOV GP	245	253	ESRFTPQFL		7	Makona ZEBOV GP - apo	t3	1.79144	0.003672	4.61242
Makona ZEBOV GP	245	253	ESRFTPQFL		7	Makona ZEBOV GP - apo	t4	2.9994	0.006637	4.60684
Makona ZEBOV GP	245	253	ESRFTPQFL		7	Makona ZEBOV GP - apo	t5	2.81884	0.025109	4.58955
Makona ZEBOV GP	245	253	ESRFTPQFL		7	Makona ZEBOV GP - apo	t6	3.05033	0.030518	4.60509
Makona ZEBOV GP	245	253	ESRFTPQFL		7	Makona ZEBOV GP - mAb bound	t2	0.479853	0.026459	4.57992
Makona ZEBOV GP	245	253	ESRFTPQFL		7	Makona ZEBOV GP - mAb bound	t3	1.58798	0.020275	4.59669
Makona ZEBOV GP	245	253	ESRFTPQFL		7	Makona ZEBOV GP - mAb bound	t4	2.51459	0.040385	4.59687
Makona ZEBOV GP	245	253	ESRFTPQFL		7	Makona ZEBOV GP - mAb bound	t5	2.79484	0	4.58741
Makona ZEBOV GP	245	253	ESRFTPQFL		7	Makona ZEBOV GP - mAb bound	t6	2.86798	0.028307	4.60564
Makona ZEBOV GP	248	253	FTPQFL		4	Makona ZEBOV GP - apo	t2	0.124839	0.009499	5.03402
Makona ZEBOV GP	248	253	FTPQFL		4	Makona ZEBOV GP - apo	t3	0.665288	0.012623	5.05307
Makona ZEBOV GP	248	253	FTPQFL		4	Makona ZEBOV GP - apo	t4	1.29751	0.007364	5.04701
Makona ZEBOV GP	248	253	FTPQFL		4	Makona ZEBOV GP - apo	t5	1.21979	0.052249	5.03588
Makona ZEBOV GP	248	253	FTPQFL		4	Makona ZEBOV GP - apo	t6	1.40892	0.011349	5.04784
Makona ZEBOV GP	248	253	FTPQFL		4	Makona ZEBOV GP - mAb bound	t2	0.032165	0.011733	5.03508
Makona ZEBOV GP	248	253	FTPQFL		4	Makona ZEBOV GP - mAb bound	t3	0.651302	0.031072	5.04376
Makona ZEBOV GP	248	253	FTPQFL		4	Makona ZEBOV GP - mAb bound	t4	1.31698	0.018914	5.04667
Makona ZEBOV GP	248	253	FTPQFL		4	Makona ZEBOV GP - mAb bound	t5	1.29784	0	5.04039
Makona ZEBOV GP	248	253	FTPQFL		4	Makona ZEBOV GP - mAb bound	t6	1.34164	0.033217	5.04477
Makona ZEBOV GP	254	260	LQLNETI	HexNAc(2)Hex(5) (4)	6	Makona ZEBOV GP - apo	t2	0.279472	0.027946	3.50834
Makona ZEBOV GP	254	260	LQLNETI	HexNAc(2)Hex(5) (4)	6	Makona ZEBOV GP - apo	t3	0.589565	0.012421	3.51426
Makona ZEBOV GP	254	260	LQLNETI	HexNAc(2)Hex(5) (4)	6	Makona ZEBOV GP - apo	t4	1.58992	0.012266	3.50614
Makona ZEBOV GP	254	260	LQLNETI	HexNAc(2)Hex(5) (4)	6	Makona ZEBOV GP - apo	t5	2.12846	0.038419	3.49762
Makona ZEBOV GP	254	260	LQLNETI	HexNAc(2)Hex(5) (4)	6	Makona ZEBOV GP - apo	t6	2.64454	0.049836	3.50879
Makona ZEBOV GP	254	260	LQLNETI	HexNAc(2)Hex(5) (4)	6	Makona ZEBOV GP - mAb bound	t2	0.162276	0.041709	3.5102
Makona ZEBOV GP	254	260	LQLNETI	HexNAc(2)Hex(5) (4)	6	Makona ZEBOV GP - mAb bound	t3	0.286997	0.047771	3.5064
Makona ZEBOV GP	254	260	LQLNETI	HexNAc(2)Hex(5) (4)	6	Makona ZEBOV GP - mAb bound	t4	0.582406	0.00511	3.50664
Makona ZEBOV GP	254	260	LQLNETI	HexNAc(2)Hex(5) (4)	6	Makona ZEBOV GP - mAb bound	t5	1.53239	0	3.49433
Makona ZEBOV GP	254	260	LQLNETI	HexNAc(2)Hex(5) (4)	6	Makona ZEBOV GP - mAb bound	t6	2.05529	0.063054	3.57797
Makona ZEBOV GP	254	260	LQLNETI	HexNac(2)Hex(6) (4)	6	Makona ZEBOV GP - apo	t2	0.459247	0.108701	3.48685
Makona ZEBOV GP	254	260	LQLNETI	HexNac(2)Hex(6) (4)	6	Makona ZEBOV GP - apo	t3	0.855853	0.028605	3.49148
Makona ZEBOV GP	254	260	LQLNETI	HexNac(2)Hex(6) (4)	6	Makona ZEBOV GP - apo	t4	1.97484	0.032564	3.48514
Makona ZEBOV GP	254	260	LQLNETI	HexNac(2)Hex(6) (4)	6	Makona ZEBOV GP - apo	t5	2.70289	0.011704	3.47794
Makona ZEBOV GP	254	260	LQLNETI	HexNac(2)Hex(6) (4)	6	Makona ZEBOV GP - apo	t6	3.2237	0.025633	3.48575
Makona ZEBOV GP	254	260	LQLNETI	HexNac(2)Hex(6) (4)	6	Makona ZEBOV GP - mAb bound	t2	0.393483	0	3.47686
Makona ZEBOV GP	254	260	LQLNETI	HexNac(2)Hex(6) (4)	6	Makona ZEBOV GP - mAb bound	t3	0.440831	0.115054	3.47574
Makona ZEBOV GP	254	260	LQLNETI	HexNac(2)Hex(6) (4)	6	Makona ZEBOV GP - mAb bound	t4	0.714307	0.015227	3.47091
Makona ZEBOV GP	254	260	LQLNETI	HexNac(2)Hex(6) (4)	6	Makona ZEBOV GP - mAb bound	t5	1.55036	0	3.46334
Makona ZEBOV GP	254	260	LQLNETI	HexNac(2)Hex(6) (4)	6	Makona ZEBOV GP - mAb bound	t6	2.09619	0.074181	3.46524
Makona ZEBOV GP	254	260	LQLNETI	HexNac(2)Hex(7) (4)	6	Makona ZEBOV GP - apo	t2	0.380836	0.011623	3.45886
Makona ZEBOV GP	254	260	LQLNETI	HexNac(2)Hex(7) (4)	6	Makona ZEBOV GP - apo	t3	0.757151	0.058868	3.47032
Makona ZEBOV GP	254	260	LQLNETI	HexNac(2)Hex(7) (4)	6	Makona ZEBOV GP - apo	t4	1.8465	0.023019	3.46107
Makona ZEBOV GP	254	260	LQLNETI	HexNac(2)Hex(7) (4)	6	Makona ZEBOV GP - apo	t5	2.6095	0.011758	3.45228
Makona ZEBOV GP	254	260	LQLNETI	HexNac(2)Hex(7) (4)	6	Makona ZEBOV GP - apo	t6	3.09029	0.082147	3.46195
Makona ZEBOV GP	254	260	LQLNETI	HexNac(2)Hex(7) (4)	6	Makona ZEBOV GP - mAb bound	t2	0.325059	0.037041	3.45549
Makona ZEBOV GP	254	260	LQLNETI	HexNac(2)Hex(7) (4)	6	Makona ZEBOV GP - mAb bound	t3	0.427827	0.07527	3.44977
Makona ZEBOV GP	254	260	LQLNETI	HexNac(2)Hex(7) (4)	6	Makona ZEBOV GP - mAb bound	t4	0.728577	0.006107	3.44832
Makona ZEBOV GP	254	260	LQLNETI	HexNac(2)Hex(7) (4)	6	Makona ZEBOV GP - mAb bound	t5	1.5683	0	3.44214
Makona ZEBOV GP	254	260	LQLNETI	HexNac(2)Hex(7) (4)	6	Makona ZEBOV GP - mAb bound	t6	2.34633	0.091724	3.44643
Makona ZEBOV GP	254	260	LQLNETI	HexNac(2)Hex(8) (4)	6	Makona ZEBOV GP - apo	t2	0.281864	0.062934	3.44566
Makona ZEBOV GP	254	260	LQLNETI	HexNac(2)Hex(8) (4)	6	Makona ZEBOV GP - apo	t3	0.732385	0.03935	3.45299
Makona ZEBOV GP	254	260	LQLNETI	HexNac(2)Hex(8) (4)	6	Makona ZEBOV GP - apo	t4	1.88887	0.092306	3.44426
Makona ZEBOV GP	254	260	LQLNETI	HexNac(2)Hex(8) (4)	6	Makona ZEBOV GP - apo	t5	2.54518	0.047168	3.43564
Makona ZEBOV GP	254	260	LQLNETI	HexNac(2)Hex(8) (4)	6	Makona ZEBOV GP - apo	t6	3.15375	0.059425	3.44524
Makona ZEBOV GP	254	260	LQLNETI	HexNac(2)Hex(8) (4)	6	Makona ZEBOV GP - mAb bound	t2	0.222735	0	3.44879
Makona ZEBOV GP	254	260	LQLNETI	HexNac(2)Hex(8) (4)	6	Makona ZEBOV GP - mAb bound	t3	0.471092	0.117504	3.43563
Makona ZEBOV GP	254	260	LQLNETI	HexNac(2)Hex(8) (4)	6	Makona ZEBOV GP - mAb bound	t4	0.732019	0.047809	3.43631
Makona ZEBOV GP	254	260	LQLNETI	HexNac(2)Hex(8) (4)	6	Makona ZEBOV GP - mAb bound	t5	1.57781	0	3.42929
Makona ZEBOV GP	254	260	LQLNETI	HexNac(2)Hex(8) (4)	6	Makona ZEBOV GP - mAb bound	t6	2.31683	0.122953	3.4413
Makona ZEBOV GP	254	261	LQLNETIY	HexNac(2)Hex(4) (4)	7	Makona ZEBOV GP - apo	t2	0.539571	0.044338	3.83427
Makona ZEBOV GP	254	261	LQLNETIY	HexNac(2)Hex(4) (4)	7	Makona ZEBOV GP - apo	t3	1.1353	0.027422	3.84234
Makona ZEBOV GP	254	261	LQLNETIY	HexNac(2)Hex(4) (4)	7	Makona ZEBOV GP - apo	t4	2.7695	3.7939e-05	3.83567
Makona ZEBOV GP	254	261	LQLNETIY	HexNac(2)Hex(4) (4)	7	Makona ZEBOV GP - apo	t5	4.12778	0.049038	3.82455
Makona ZEBOV GP	254	261	LQLNETIY	HexNac(2)Hex(4) (4)	7	Makona ZEBOV GP - apo	t6	4.85683	0.105874	3.83324
Makona ZEBOV GP	254	261	LQLNETIY	HexNac(2)Hex(4) (4)	7	Makona ZEBOV GP - mAb bound	t2	0.404049	0.010068	3.82394
Makona ZEBOV GP	254	261	LQLNETIY	HexNac(2)Hex(4) (4)	7	Makona ZEBOV GP - mAb bound	t3	0.782475	0.027877	3.82327
Makona ZEBOV GP	254	261	LQLNETIY	HexNac(2)Hex(4) (4)	7	Makona ZEBOV GP - mAb bound	t4	1.39394	0.025395	3.81937
Makona ZEBOV GP	254	261	LQLNETIY	HexNac(2)Hex(4) (4)	7	Makona ZEBOV GP - mAb bound	t5	2.90177	0	3.81368
Makona ZEBOV GP	254	261	LQLNETIY	HexNac(2)Hex(4) (4)	7	Makona ZEBOV GP - mAb bound	t6	4.37212	0.147982	3.86117
Makona ZEBOV GP	254	261	LQLNETIY	HexNAc(2)Hex(5) (4)	7	Makona ZEBOV GP - apo	t2	0.523488	0.012122	3.81379
Makona ZEBOV GP	254	261	LQLNETIY	HexNAc(2)Hex(5) (4)	7	Makona ZEBOV GP - apo	t3	1.18223	0.020841	3.8254
Makona ZEBOV GP	254	261	LQLNETIY	HexNAc(2)Hex(5) (4)	7	Makona ZEBOV GP - apo	t4	2.81375	0.028439	3.81568
Makona ZEBOV GP	254	261	LQLNETIY	HexNAc(2)Hex(5) (4)	7	Makona ZEBOV GP - apo	t5	4.24261	0.054426	3.80537
Makona ZEBOV GP	254	261	LQLNETIY	HexNAc(2)Hex(5) (4)	7	Makona ZEBOV GP - apo	t6	4.87586	0.036233	3.8152
Makona ZEBOV GP	254	261	LQLNETIY	HexNAc(2)Hex(5) (4)	7	Makona ZEBOV GP - mAb bound	t2	0.414717	0.021461	3.81421
Makona ZEBOV GP	254	261	LQLNETIY	HexNAc(2)Hex(5) (4)	7	Makona ZEBOV GP - mAb bound	t3	0.729264	0.010134	3.81361
Makona ZEBOV GP	254	261	LQLNETIY	HexNAc(2)Hex(5) (4)	7	Makona ZEBOV GP - mAb bound	t4	1.3815	0.010073	3.81024
Makona ZEBOV GP	254	261	LQLNETIY	HexNAc(2)Hex(5) (4)	7	Makona ZEBOV GP - mAb bound	t5	3.07182	0	3.80127
Makona ZEBOV GP	254	261	LQLNETIY	HexNAc(2)Hex(5) (4)	7	Makona ZEBOV GP - mAb bound	t6	4.33404	0.018616	3.84993
Makona ZEBOV GP	254	261	LQLNETIY	HexNac(2)Hex(6) (4)	7	Makona ZEBOV GP - apo	t2	0.54165	0.004892	3.78617
Makona ZEBOV GP	254	261	LQLNETIY	HexNac(2)Hex(6) (4)	7	Makona ZEBOV GP - apo	t3	1.18457	0.019023	3.79888
Makona ZEBOV GP	254	261	LQLNETIY	HexNac(2)Hex(6) (4)	7	Makona ZEBOV GP - apo	t4	2.76055	0.05612	3.78937
Makona ZEBOV GP	254	261	LQLNETIY	HexNac(2)Hex(6) (4)	7	Makona ZEBOV GP - apo	t5	4.17771	0.072184	3.77613
Makona ZEBOV GP	254	261	LQLNETIY	HexNac(2)Hex(6) (4)	7	Makona ZEBOV GP - apo	t6	4.80943	0.008741	3.78743
Makona ZEBOV GP	254	261	LQLNETIY	HexNac(2)Hex(6) (4)	7	Makona ZEBOV GP - mAb bound	t2	0.453076	0.009751	3.78836
Makona ZEBOV GP	254	261	LQLNETIY	HexNac(2)Hex(6) (4)	7	Makona ZEBOV GP - mAb bound	t3	0.80805	0.011931	3.78852
Makona ZEBOV GP	254	261	LQLNETIY	HexNac(2)Hex(6) (4)	7	Makona ZEBOV GP - mAb bound	t4	1.32301	0.007721	3.78511
Makona ZEBOV GP	254	261	LQLNETIY	HexNac(2)Hex(6) (4)	7	Makona ZEBOV GP - mAb bound	t5	2.94485	0	3.77515
Makona ZEBOV GP	254	261	LQLNETIY	HexNac(2)Hex(6) (4)	7	Makona ZEBOV GP - mAb bound	t6	4.21137	0.037577	3.8297
Makona ZEBOV GP	254	261	LQLNETIY	HexNac(2)Hex(7) (4)	7	Makona ZEBOV GP - apo	t2	0.533815	0.038159	3.76825
Makona ZEBOV GP	254	261	LQLNETIY	HexNac(2)Hex(7) (4)	7	Makona ZEBOV GP - apo	t3	1.14042	0.036337	3.77827
Makona ZEBOV GP	254	261	LQLNETIY	HexNac(2)Hex(7) (4)	7	Makona ZEBOV GP - apo	t4	2.68535	0.017682	3.76868
Makona ZEBOV GP	254	261	LQLNETIY	HexNac(2)Hex(7) (4)	7	Makona ZEBOV GP - apo	t5	4.09494	0.052158	3.75455
Makona ZEBOV GP	254	261	LQLNETIY	HexNac(2)Hex(7) (4)	7	Makona ZEBOV GP - apo	t6	4.78732	0.023236	3.7677
Makona ZEBOV GP	254	261	LQLNETIY	HexNac(2)Hex(7) (4)	7	Makona ZEBOV GP - mAb bound	t2	0.468148	0.013415	3.76218
Makona ZEBOV GP	254	261	LQLNETIY	HexNac(2)Hex(7) (4)	7	Makona ZEBOV GP - mAb bound	t3	0.808115	0.019646	3.76654
Makona ZEBOV GP	254	261	LQLNETIY	HexNac(2)Hex(7) (4)	7	Makona ZEBOV GP - mAb bound	t4	1.40961	0.004041	3.76321
Makona ZEBOV GP	254	261	LQLNETIY	HexNac(2)Hex(7) (4)	7	Makona ZEBOV GP - mAb bound	t5	2.92311	0	3.75222
Makona ZEBOV GP	254	261	LQLNETIY	HexNac(2)Hex(7) (4)	7	Makona ZEBOV GP - mAb bound	t6	4.10169	0.054333	3.8051
Makona ZEBOV GP	254	261	LQLNETIY	HexNac(2)Hex(8) (4)	7	Makona ZEBOV GP - apo	t2	0.568133	0.026662	3.75591
Makona ZEBOV GP	254	261	LQLNETIY	HexNac(2)Hex(8) (4)	7	Makona ZEBOV GP - apo	t3	1.19248	0.054616	3.76303
Makona ZEBOV GP	254	261	LQLNETIY	HexNac(2)Hex(8) (4)	7	Makona ZEBOV GP - apo	t4	2.63997	0.007529	3.75461
Makona ZEBOV GP	254	261	LQLNETIY	HexNac(2)Hex(8) (4)	7	Makona ZEBOV GP - apo	t5	4.11545	0.024973	3.74112
Makona ZEBOV GP	254	261	LQLNETIY	HexNac(2)Hex(8) (4)	7	Makona ZEBOV GP - apo	t6	4.7967	0.026682	3.75345
Makona ZEBOV GP	254	261	LQLNETIY	HexNac(2)Hex(8) (4)	7	Makona ZEBOV GP - mAb bound	t2	0.48097	0.002389	3.74589
Makona ZEBOV GP	254	261	LQLNETIY	HexNac(2)Hex(8) (4)	7	Makona ZEBOV GP - mAb bound	t3	0.820184	0.057372	3.74897
Makona ZEBOV GP	254	261	LQLNETIY	HexNac(2)Hex(8) (4)	7	Makona ZEBOV GP - mAb bound	t4	1.26862	0.032613	3.74506
Makona ZEBOV GP	254	261	LQLNETIY	HexNac(2)Hex(8) (4)	7	Makona ZEBOV GP - mAb bound	t5	2.84287	0	3.73599
Makona ZEBOV GP	254	261	LQLNETIY	HexNac(2)Hex(8) (4)	7	Makona ZEBOV GP - mAb bound	t6	4.2293	0.033661	3.79129
Makona ZEBOV GP	262	273	ASGKRSNTTGKL	HexNAc(4)Hex(3)Fuc(1) (7)	11	Makona ZEBOV GP - apo	t2	6.38734	0.12527	0.688654
Makona ZEBOV GP	262	273	ASGKRSNTTGKL	HexNAc(4)Hex(3)Fuc(1) (7)	11	Makona ZEBOV GP - apo	t3	6.89429	0.104818	0.695703
Makona ZEBOV GP	262	273	ASGKRSNTTGKL	HexNAc(4)Hex(3)Fuc(1) (7)	11	Makona ZEBOV GP - apo	t4	7.26832	0.102317	0.693666
Makona ZEBOV GP	262	273	ASGKRSNTTGKL	HexNAc(4)Hex(3)Fuc(1) (7)	11	Makona ZEBOV GP - apo	t5	7.48635	0.225879	0.693274
Makona ZEBOV GP	262	273	ASGKRSNTTGKL	HexNAc(4)Hex(3)Fuc(1) (7)	11	Makona ZEBOV GP - apo	t6	7.67564	0.081923	0.693954
Makona ZEBOV GP	262	273	ASGKRSNTTGKL	HexNAc(4)Hex(3)Fuc(1) (7)	11	Makona ZEBOV GP - mAb bound	t2	5.22065	0.244764	0.68587
Makona ZEBOV GP	262	273	ASGKRSNTTGKL	HexNAc(4)Hex(3)Fuc(1) (7)	11	Makona ZEBOV GP - mAb bound	t3	5.83953	0.01564	0.686164
Makona ZEBOV GP	262	273	ASGKRSNTTGKL	HexNAc(4)Hex(3)Fuc(1) (7)	11	Makona ZEBOV GP - mAb bound	t4	6.85231	0.150886	0.685538
Makona ZEBOV GP	262	273	ASGKRSNTTGKL	HexNAc(4)Hex(3)Fuc(1) (7)	11	Makona ZEBOV GP - mAb bound	t5	6.92055	0	0.689675
Makona ZEBOV GP	262	273	ASGKRSNTTGKL	HexNAc(4)Hex(3)Fuc(1) (7)	11	Makona ZEBOV GP - mAb bound	t6	7.3394	0.078256	0.68882
Makona ZEBOV GP	262	273	ASGKRSNTTGKL	HexNAc(4)Hex(4)Fuc(1) (7)	11	Makona ZEBOV GP - apo	t2	6.31161	0.135281	0.70559
Makona ZEBOV GP	262	273	ASGKRSNTTGKL	HexNAc(4)Hex(4)Fuc(1) (7)	11	Makona ZEBOV GP - apo	t3	6.93262	0.09236	0.709057
Makona ZEBOV GP	262	273	ASGKRSNTTGKL	HexNAc(4)Hex(4)Fuc(1) (7)	11	Makona ZEBOV GP - apo	t4	7.439	0.028002	0.708685
Makona ZEBOV GP	262	273	ASGKRSNTTGKL	HexNAc(4)Hex(4)Fuc(1) (7)	11	Makona ZEBOV GP - apo	t5	7.402	0.247188	0.700176
Makona ZEBOV GP	262	273	ASGKRSNTTGKL	HexNAc(4)Hex(4)Fuc(1) (7)	11	Makona ZEBOV GP - apo	t6	7.67086	0.128586	0.698592
Makona ZEBOV GP	262	273	ASGKRSNTTGKL	HexNAc(4)Hex(4)Fuc(1) (7)	11	Makona ZEBOV GP - mAb bound	t2	5.11054	0.176102	0.687947
Makona ZEBOV GP	262	273	ASGKRSNTTGKL	HexNAc(4)Hex(4)Fuc(1) (7)	11	Makona ZEBOV GP - mAb bound	t3	5.67966	0.044269	0.688968
Makona ZEBOV GP	262	273	ASGKRSNTTGKL	HexNAc(4)Hex(4)Fuc(1) (7)	11	Makona ZEBOV GP - mAb bound	t4	6.76486	0.189196	0.689485
Makona ZEBOV GP	262	273	ASGKRSNTTGKL	HexNAc(4)Hex(4)Fuc(1) (7)	11	Makona ZEBOV GP - mAb bound	t5	6.79574	0	0.690418
Makona ZEBOV GP	262	273	ASGKRSNTTGKL	HexNAc(4)Hex(4)Fuc(1) (7)	11	Makona ZEBOV GP - mAb bound	t6	7.28369	0.04304	0.689637
Makona ZEBOV GP	262	273	ASGKRSNTTGKL	HexNAc(4)Hex(5)Fuc(1) (7)	11	Makona ZEBOV GP - apo	t2	6.10559	0.147821	0.702011
Makona ZEBOV GP	262	273	ASGKRSNTTGKL	HexNAc(4)Hex(5)Fuc(1) (7)	11	Makona ZEBOV GP - apo	t3	6.78414	0.05248	0.707615
Makona ZEBOV GP	262	273	ASGKRSNTTGKL	HexNAc(4)Hex(5)Fuc(1) (7)	11	Makona ZEBOV GP - apo	t4	7.41506	0.021131	0.710315
Makona ZEBOV GP	262	273	ASGKRSNTTGKL	HexNAc(4)Hex(5)Fuc(1) (7)	11	Makona ZEBOV GP - apo	t5	7.32858	0.176256	0.69464
Makona ZEBOV GP	262	273	ASGKRSNTTGKL	HexNAc(4)Hex(5)Fuc(1) (7)	11	Makona ZEBOV GP - apo	t6	7.64865	0.063355	0.697218
Makona ZEBOV GP	262	273	ASGKRSNTTGKL	HexNAc(4)Hex(5)Fuc(1) (7)	11	Makona ZEBOV GP - mAb bound	t2	4.94858	0.172614	0.686251
Makona ZEBOV GP	262	273	ASGKRSNTTGKL	HexNAc(4)Hex(5)Fuc(1) (7)	11	Makona ZEBOV GP - mAb bound	t3	5.50269	0.032813	0.688658
Makona ZEBOV GP	262	273	ASGKRSNTTGKL	HexNAc(4)Hex(5)Fuc(1) (7)	11	Makona ZEBOV GP - mAb bound	t4	6.54811	0.140905	0.689026
Makona ZEBOV GP	262	273	ASGKRSNTTGKL	HexNAc(4)Hex(5)Fuc(1) (7)	11	Makona ZEBOV GP - mAb bound	t5	6.75716	0	0.689071
Makona ZEBOV GP	262	273	ASGKRSNTTGKL	HexNAc(4)Hex(5)Fuc(1) (7)	11	Makona ZEBOV GP - mAb bound	t6	7.1439	0.073048	0.689652
Makona ZEBOV GP	274	278	IWKVN		4	Makona ZEBOV GP - apo	t2	0.534322	0.03613	2.48364
Makona ZEBOV GP	274	278	IWKVN		4	Makona ZEBOV GP - apo	t3	0.723333	0.009816	2.4915
Makona ZEBOV GP	274	278	IWKVN		4	Makona ZEBOV GP - apo	t4	1.10481	0.002584	2.49799
Makona ZEBOV GP	274	278	IWKVN		4	Makona ZEBOV GP - apo	t5	2.09486	0.048727	2.47091
Makona ZEBOV GP	274	278	IWKVN		4	Makona ZEBOV GP - apo	t6	2.3024	0.033671	2.47336
Makona ZEBOV GP	274	278	IWKVN		4	Makona ZEBOV GP - mAb bound	t2	0.010293	0.014887	2.44763
Makona ZEBOV GP	274	278	IWKVN		4	Makona ZEBOV GP - mAb bound	t3	-0.052598	0.020025	2.43946
Makona ZEBOV GP	274	278	IWKVN		4	Makona ZEBOV GP - mAb bound	t4	-0.012035	0.003228	2.44084
Makona ZEBOV GP	274	278	IWKVN		4	Makona ZEBOV GP - mAb bound	t5	0.122587	0	2.41467
Makona ZEBOV GP	274	278	IWKVN		4	Makona ZEBOV GP - mAb bound	t6	0.662508	0.020866	2.41874
Makona ZEBOV GP	275	282	WKVNPEID		6	Makona ZEBOV GP - apo	t2	1.52843	0.02994	3.67365
Makona ZEBOV GP	275	282	WKVNPEID		6	Makona ZEBOV GP - apo	t3	2.09678	0.055912	3.68684
Makona ZEBOV GP	275	282	WKVNPEID		6	Makona ZEBOV GP - apo	t4	2.39183	0.004242	3.678
Makona ZEBOV GP	275	282	WKVNPEID		6	Makona ZEBOV GP - apo	t5	3.02972	0.034787	3.66558
Makona ZEBOV GP	275	282	WKVNPEID		6	Makona ZEBOV GP - apo	t6	3.16263	0.037824	3.68022
Makona ZEBOV GP	275	282	WKVNPEID		6	Makona ZEBOV GP - mAb bound	t2	0.439425	0.023147	3.64885
Makona ZEBOV GP	275	282	WKVNPEID		6	Makona ZEBOV GP - mAb bound	t3	0.488856	0.007947	3.66128
Makona ZEBOV GP	275	282	WKVNPEID		6	Makona ZEBOV GP - mAb bound	t4	0.549592	0.004321	3.65559
Makona ZEBOV GP	275	282	WKVNPEID		6	Makona ZEBOV GP - mAb bound	t5	0.885993	0	3.64345
Makona ZEBOV GP	275	282	WKVNPEID		6	Makona ZEBOV GP - mAb bound	t6	1.86733	0.05659	3.71079
Makona ZEBOV GP	276	282	KVNPEID		5	Makona ZEBOV GP - apo	t2	1.63171	0.048881	3.67461
Makona ZEBOV GP	276	282	KVNPEID		5	Makona ZEBOV GP - apo	t3	2.19144	0.078493	3.68554
Makona ZEBOV GP	276	282	KVNPEID		5	Makona ZEBOV GP - apo	t4	2.44775	0.055097	3.67787
Makona ZEBOV GP	276	282	KVNPEID		5	Makona ZEBOV GP - apo	t5	3.21037	0.082573	3.66492
Makona ZEBOV GP	276	282	KVNPEID		5	Makona ZEBOV GP - apo	t6	3.3579	0.097221	3.67752
Makona ZEBOV GP	276	282	KVNPEID		5	Makona ZEBOV GP - mAb bound	t2	0.449022	0.050189	3.65409
Makona ZEBOV GP	276	282	KVNPEID		5	Makona ZEBOV GP - mAb bound	t3	0.526621	0.005684	3.65914
Makona ZEBOV GP	276	282	KVNPEID		5	Makona ZEBOV GP - mAb bound	t4	0.604788	0.030535	3.65607
Makona ZEBOV GP	276	282	KVNPEID		5	Makona ZEBOV GP - mAb bound	t5	0.86767	0	3.64507
Makona ZEBOV GP	276	282	KVNPEID		5	Makona ZEBOV GP - mAb bound	t6	1.92294	0.063172	3.70232
Makona ZEBOV GP	283	288	TTIGEW		5	Makona ZEBOV GP - apo	t2	2.48382	0.044065	4.23385
Makona ZEBOV GP	283	288	TTIGEW		5	Makona ZEBOV GP - apo	t3	2.75135	0.017316	4.25423
Makona ZEBOV GP	283	288	TTIGEW		5	Makona ZEBOV GP - apo	t4	2.75872	0.001453	4.24821
Makona ZEBOV GP	283	288	TTIGEW		5	Makona ZEBOV GP - apo	t5	2.65771	0.050519	4.22408
Makona ZEBOV GP	283	288	TTIGEW		5	Makona ZEBOV GP - apo	t6	2.67557	0.017051	4.23597
Makona ZEBOV GP	283	288	TTIGEW		5	Makona ZEBOV GP - mAb bound	t2	2.46876	0.107091	4.21564
Makona ZEBOV GP	283	288	TTIGEW		5	Makona ZEBOV GP - mAb bound	t3	2.65759	0.011205	4.22365
Makona ZEBOV GP	283	288	TTIGEW		5	Makona ZEBOV GP - mAb bound	t4	2.68686	0.018527	4.22422
Makona ZEBOV GP	283	288	TTIGEW		5	Makona ZEBOV GP - mAb bound	t5	2.64523	0	4.20266
Makona ZEBOV GP	283	288	TTIGEW		5	Makona ZEBOV GP - mAb bound	t6	2.627	0.000572	4.24278
Makona ZEBOV GP	283	289	TTIGEWA		6	Makona ZEBOV GP - apo	t2	2.88706	0.048487	4.05148
Makona ZEBOV GP	283	289	TTIGEWA		6	Makona ZEBOV GP - apo	t3	3.37095	0.033909	4.06603
Makona ZEBOV GP	283	289	TTIGEWA		6	Makona ZEBOV GP - apo	t4	3.38384	0.028988	4.0601
Makona ZEBOV GP	283	289	TTIGEWA		6	Makona ZEBOV GP - apo	t5	3.22902	0.063918	4.04357
Makona ZEBOV GP	283	289	TTIGEWA		6	Makona ZEBOV GP - apo	t6	3.22246	0.013719	4.05556
Makona ZEBOV GP	283	289	TTIGEWA		6	Makona ZEBOV GP - mAb bound	t2	2.85904	0.117228	4.0425
Makona ZEBOV GP	283	289	TTIGEWA		6	Makona ZEBOV GP - mAb bound	t3	3.28469	0.023612	4.05058
Makona ZEBOV GP	283	289	TTIGEWA		6	Makona ZEBOV GP - mAb bound	t4	3.35939	0.043943	4.04763
Makona ZEBOV GP	283	289	TTIGEWA		6	Makona ZEBOV GP - mAb bound	t5	3.25585	0	4.02881
Makona ZEBOV GP	283	289	TTIGEWA		6	Makona ZEBOV GP - mAb bound	t6	3.17444	0.027626	4.07847
Makona ZEBOV GP	283	290	TTIGEWAF		7	Makona ZEBOV GP - apo	t2	3.35363	0.063473	5.82137
Makona ZEBOV GP	283	290	TTIGEWAF		7	Makona ZEBOV GP - apo	t3	3.97671	0.029916	5.84223
Makona ZEBOV GP	283	290	TTIGEWAF		7	Makona ZEBOV GP - apo	t4	4.01104	0.021061	5.84007
Makona ZEBOV GP	283	290	TTIGEWAF		7	Makona ZEBOV GP - apo	t5	3.77492	0.067297	5.82451
Makona ZEBOV GP	283	290	TTIGEWAF		7	Makona ZEBOV GP - apo	t6	3.81373	0.013129	5.82957
Makona ZEBOV GP	283	290	TTIGEWAF		7	Makona ZEBOV GP - mAb bound	t2	3.18913	0.119688	5.82861
Makona ZEBOV GP	283	290	TTIGEWAF		7	Makona ZEBOV GP - mAb bound	t3	3.9247	0.015029	5.8399
Makona ZEBOV GP	283	290	TTIGEWAF		7	Makona ZEBOV GP - mAb bound	t4	3.99136	0.037628	5.84383
Makona ZEBOV GP	283	290	TTIGEWAF		7	Makona ZEBOV GP - mAb bound	t5	3.81983	0	5.8284
Makona ZEBOV GP	283	290	TTIGEWAF		7	Makona ZEBOV GP - mAb bound	t6	3.75109	0.01748	5.82567
Makona ZEBOV GP	283	290	TTIGEWAF	C-mannosylation (6)	7	Makona ZEBOV GP - apo	t2	3.6964	0.0684	4.875
Makona ZEBOV GP	283	290	TTIGEWAF	C-mannosylation (6)	7	Makona ZEBOV GP - apo	t3	4.5194	0.0227	4.875
Makona ZEBOV GP	283	290	TTIGEWAF	C-mannosylation (6)	7	Makona ZEBOV GP - apo	t4	4.5338	0.0136	4.875
Makona ZEBOV GP	283	290	TTIGEWAF	C-mannosylation (6)	7	Makona ZEBOV GP - apo	t5	4.3891	0.0511	4.875
Makona ZEBOV GP	283	290	TTIGEWAF	C-mannosylation (6)	7	Makona ZEBOV GP - apo	t6	4.4124	0.0252	4.875
Makona ZEBOV GP	283	290	TTIGEWAF	C-mannosylation (6)	7	Makona ZEBOV GP - mAb bound	t2	3.6413	0.1871	4.875
Makona ZEBOV GP	283	290	TTIGEWAF	C-mannosylation (6)	7	Makona ZEBOV GP - mAb bound	t3	4.4877	0.0161	4.875
Makona ZEBOV GP	283	290	TTIGEWAF	C-mannosylation (6)	7	Makona ZEBOV GP - mAb bound	t4	4.5538	0.0314	4.875
Makona ZEBOV GP	283	290	TTIGEWAF	C-mannosylation (6)	7	Makona ZEBOV GP - mAb bound	t5	4.4172	0	4.875
Makona ZEBOV GP	283	290	TTIGEWAF	C-mannosylation (6)	7	Makona ZEBOV GP - mAb bound	t6	4.3893	0.0185	4.875
Makona ZEBOV GP	285	290	IGEWAF		5	Makona ZEBOV GP - apo	t2	2.08179	0.020764	5.62992
Makona ZEBOV GP	285	290	IGEWAF		5	Makona ZEBOV GP - apo	t3	2.55105	0.004714	5.65132
Makona ZEBOV GP	285	290	IGEWAF		5	Makona ZEBOV GP - apo	t4	2.55285	0.015002	5.64781
Makona ZEBOV GP	285	290	IGEWAF		5	Makona ZEBOV GP - apo	t5	2.48447	0.056173	5.62833
Makona ZEBOV GP	285	290	IGEWAF		5	Makona ZEBOV GP - apo	t6	2.50953	0.023961	5.63602
Makona ZEBOV GP	285	290	IGEWAF		5	Makona ZEBOV GP - mAb bound	t2	1.9192	0.125168	5.63417
Makona ZEBOV GP	285	290	IGEWAF		5	Makona ZEBOV GP - mAb bound	t3	2.4117	0.031315	5.64687
Makona ZEBOV GP	285	290	IGEWAF		5	Makona ZEBOV GP - mAb bound	t4	2.50294	0.021175	5.64999
Makona ZEBOV GP	285	290	IGEWAF		5	Makona ZEBOV GP - mAb bound	t5	2.42844	0	5.63018
Makona ZEBOV GP	285	290	IGEWAF		5	Makona ZEBOV GP - mAb bound	t6	2.37839	0.035529	5.63253
Makona ZEBOV GP	285	290	IGEWAF	C-mannosylation (4)	5	Makona ZEBOV GP - apo	t2	2.4426	0.0535	4.634
Makona ZEBOV GP	285	290	IGEWAF	C-mannosylation (4)	5	Makona ZEBOV GP - apo	t3	3.0347	0.0149	4.634
Makona ZEBOV GP	285	290	IGEWAF	C-mannosylation (4)	5	Makona ZEBOV GP - apo	t4	3.0561	0.0002	4.634
Makona ZEBOV GP	285	290	IGEWAF	C-mannosylation (4)	5	Makona ZEBOV GP - apo	t5	3.0972	0.0239	4.634
Makona ZEBOV GP	285	290	IGEWAF	C-mannosylation (4)	5	Makona ZEBOV GP - apo	t6	3.0317	0.0227	4.634
Makona ZEBOV GP	285	290	IGEWAF	C-mannosylation (4)	5	Makona ZEBOV GP - mAb bound	t2	2.3028	0.1361	4.634
Makona ZEBOV GP	285	290	IGEWAF	C-mannosylation (4)	5	Makona ZEBOV GP - mAb bound	t3	2.8971	0.0479	4.634
Makona ZEBOV GP	285	290	IGEWAF	C-mannosylation (4)	5	Makona ZEBOV GP - mAb bound	t4	2.9354	0.0138	4.634
Makona ZEBOV GP	285	290	IGEWAF	C-mannosylation (4)	5	Makona ZEBOV GP - mAb bound	t5	2.9714	0	4.634
Makona ZEBOV GP	285	290	IGEWAF	C-mannosylation (4)	5	Makona ZEBOV GP - mAb bound	t6	2.9594	0.0281	4.634
Makona ZEBOV GP	291	302	WETKKNLTRKIR	HexNAc(4)Hex(3)Fuc(1) (6)	11	Makona ZEBOV GP - apo	t2	7.49816	0.197158	0.733896
Makona ZEBOV GP	291	302	WETKKNLTRKIR	HexNAc(4)Hex(3)Fuc(1) (6)	11	Makona ZEBOV GP - apo	t3	8.0058	0.111379	0.733839
Makona ZEBOV GP	291	302	WETKKNLTRKIR	HexNAc(4)Hex(3)Fuc(1) (6)	11	Makona ZEBOV GP - apo	t4	8.09854	0.096451	0.737782
Makona ZEBOV GP	291	302	WETKKNLTRKIR	HexNAc(4)Hex(3)Fuc(1) (6)	11	Makona ZEBOV GP - apo	t5	7.89077	0.191374	0.735703
Makona ZEBOV GP	291	302	WETKKNLTRKIR	HexNAc(4)Hex(3)Fuc(1) (6)	11	Makona ZEBOV GP - apo	t6	8.02633	0.083473	0.73682
Makona ZEBOV GP	291	302	WETKKNLTRKIR	HexNAc(4)Hex(3)Fuc(1) (6)	11	Makona ZEBOV GP - mAb bound	t2	6.53214	0.340123	0.728122
Makona ZEBOV GP	291	302	WETKKNLTRKIR	HexNAc(4)Hex(3)Fuc(1) (6)	11	Makona ZEBOV GP - mAb bound	t3	6.80545	0.062282	0.730546
Makona ZEBOV GP	291	302	WETKKNLTRKIR	HexNAc(4)Hex(3)Fuc(1) (6)	11	Makona ZEBOV GP - mAb bound	t4	7.38482	0.060274	0.730733
Makona ZEBOV GP	291	302	WETKKNLTRKIR	HexNAc(4)Hex(3)Fuc(1) (6)	11	Makona ZEBOV GP - mAb bound	t5	7.54292	0	0.729614
Makona ZEBOV GP	291	302	WETKKNLTRKIR	HexNAc(4)Hex(3)Fuc(1) (6)	11	Makona ZEBOV GP - mAb bound	t6	7.42559	0.038025	0.729346
Makona ZEBOV GP	291	302	WETKKNLTRKIR	HexNAc(4)Hex(4)Fuc(1) (6)	11	Makona ZEBOV GP - apo	t2	7.30808	0.135824	0.732182
Makona ZEBOV GP	291	302	WETKKNLTRKIR	HexNAc(4)Hex(4)Fuc(1) (6)	11	Makona ZEBOV GP - apo	t3	7.72054	0.122027	0.731668
Makona ZEBOV GP	291	302	WETKKNLTRKIR	HexNAc(4)Hex(4)Fuc(1) (6)	11	Makona ZEBOV GP - apo	t4	7.92155	0.144847	0.735137
Makona ZEBOV GP	291	302	WETKKNLTRKIR	HexNAc(4)Hex(4)Fuc(1) (6)	11	Makona ZEBOV GP - apo	t5	7.69416	0.083663	0.734086
Makona ZEBOV GP	291	302	WETKKNLTRKIR	HexNAc(4)Hex(4)Fuc(1) (6)	11	Makona ZEBOV GP - apo	t6	7.74041	0.053186	0.735805
Makona ZEBOV GP	291	302	WETKKNLTRKIR	HexNAc(4)Hex(4)Fuc(1) (6)	11	Makona ZEBOV GP - mAb bound	t2	6.66416	0.211042	0.730701
Makona ZEBOV GP	291	302	WETKKNLTRKIR	HexNAc(4)Hex(4)Fuc(1) (6)	11	Makona ZEBOV GP - mAb bound	t3	6.66262	0.071819	0.731139
Makona ZEBOV GP	291	302	WETKKNLTRKIR	HexNAc(4)Hex(4)Fuc(1) (6)	11	Makona ZEBOV GP - mAb bound	t4	7.1609	0.074335	0.732899
Makona ZEBOV GP	291	302	WETKKNLTRKIR	HexNAc(4)Hex(4)Fuc(1) (6)	11	Makona ZEBOV GP - mAb bound	t5	7.1974	0	0.733593
Makona ZEBOV GP	291	302	WETKKNLTRKIR	HexNAc(4)Hex(4)Fuc(1) (6)	11	Makona ZEBOV GP - mAb bound	t6	7.2591	0.080429	0.731392
Makona ZEBOV GP	291	302	WETKKNLTRKIR	HexNAc(4)Hex(5)Fuc(1) (6)	11	Makona ZEBOV GP - apo	t2	7.49008	0.137019	0.728077
Makona ZEBOV GP	291	302	WETKKNLTRKIR	HexNAc(4)Hex(5)Fuc(1) (6)	11	Makona ZEBOV GP - apo	t3	7.84886	0.109993	0.729917
Makona ZEBOV GP	291	302	WETKKNLTRKIR	HexNAc(4)Hex(5)Fuc(1) (6)	11	Makona ZEBOV GP - apo	t4	8.1038	0.030663	0.733568
Makona ZEBOV GP	291	302	WETKKNLTRKIR	HexNAc(4)Hex(5)Fuc(1) (6)	11	Makona ZEBOV GP - apo	t5	7.96961	0	0.734458
Makona ZEBOV GP	291	302	WETKKNLTRKIR	HexNAc(4)Hex(5)Fuc(1) (6)	11	Makona ZEBOV GP - apo	t6	8.09435	0.189332	0.732998
Makona ZEBOV GP	291	302	WETKKNLTRKIR	HexNAc(4)Hex(5)Fuc(1) (6)	11	Makona ZEBOV GP - mAb bound	t2	6.8274	0.374383	0.725839
Makona ZEBOV GP	291	302	WETKKNLTRKIR	HexNAc(4)Hex(5)Fuc(1) (6)	11	Makona ZEBOV GP - mAb bound	t3	6.72608	0.086238	0.729967
Makona ZEBOV GP	291	302	WETKKNLTRKIR	HexNAc(4)Hex(5)Fuc(1) (6)	11	Makona ZEBOV GP - mAb bound	t4	7.46973	0.013705	0.731671
Makona ZEBOV GP	291	302	WETKKNLTRKIR	HexNAc(4)Hex(5)Fuc(1) (6)	11	Makona ZEBOV GP - mAb bound	t5	7.60279	0	0.732525
Makona ZEBOV GP	291	302	WETKKNLTRKIR	HexNAc(4)Hex(5)Fuc(1) (6)	11	Makona ZEBOV GP - mAb bound	t6	7.47724	0.128274	0.729717
Makona ZEBOV GP	301	306	IRSEEL		5	Makona ZEBOV GP - apo	t2	1.94867	0.032707	1.80974
Makona ZEBOV GP	301	306	IRSEEL		5	Makona ZEBOV GP - apo	t3	2.58487	0.024139	1.81008
Makona ZEBOV GP	301	306	IRSEEL		5	Makona ZEBOV GP - apo	t4	2.56225	0.046656	1.83725
Makona ZEBOV GP	301	306	IRSEEL		5	Makona ZEBOV GP - apo	t5	2.42503	0.069989	1.79189
Makona ZEBOV GP	301	306	IRSEEL		5	Makona ZEBOV GP - apo	t6	2.51535	0.033584	1.78271
Makona ZEBOV GP	301	306	IRSEEL		5	Makona ZEBOV GP - mAb bound	t2	0.777147	0.055415	1.76961
Makona ZEBOV GP	301	306	IRSEEL		5	Makona ZEBOV GP - mAb bound	t3	0.795552	0.040533	1.76618
Makona ZEBOV GP	301	306	IRSEEL		5	Makona ZEBOV GP - mAb bound	t4	1.22087	0.043328	1.77249
Makona ZEBOV GP	301	306	IRSEEL		5	Makona ZEBOV GP - mAb bound	t5	1.50544	0	1.74226
Makona ZEBOV GP	301	306	IRSEEL		5	Makona ZEBOV GP - mAb bound	t6	2.2523	0.019	1.7395
Makona ZEBOV GP	303	308	SEELSF		5	Makona ZEBOV GP - apo	t2	1.47544	0.004021	4.07717
Makona ZEBOV GP	303	308	SEELSF		5	Makona ZEBOV GP - apo	t3	2.23565	0.031812	4.09706
Makona ZEBOV GP	303	308	SEELSF		5	Makona ZEBOV GP - apo	t4	2.29119	0.007385	4.09082
Makona ZEBOV GP	303	308	SEELSF		5	Makona ZEBOV GP - apo	t5	2.1424	0.039484	4.07126
Makona ZEBOV GP	303	308	SEELSF		5	Makona ZEBOV GP - apo	t6	2.21092	0.010205	4.08356
Makona ZEBOV GP	303	308	SEELSF		5	Makona ZEBOV GP - mAb bound	t2	0.011801	0.00362	4.06913
Makona ZEBOV GP	303	308	SEELSF		5	Makona ZEBOV GP - mAb bound	t3	-0.004851	0.009279	4.07737
Makona ZEBOV GP	303	308	SEELSF		5	Makona ZEBOV GP - mAb bound	t4	0.046269	0.002596	4.07631
Makona ZEBOV GP	303	308	SEELSF		5	Makona ZEBOV GP - mAb bound	t5	0.630831	0	4.06102
Makona ZEBOV GP	303	308	SEELSF		5	Makona ZEBOV GP - mAb bound	t6	2.01	0.033824	4.10055
Makona ZEBOV GP	306	312	LSFTAVS		6	Makona ZEBOV GP - apo	t2	2.9798	0.031343	3.58373
Makona ZEBOV GP	306	312	LSFTAVS		6	Makona ZEBOV GP - apo	t3	3.76586	0.025812	3.5914
Makona ZEBOV GP	306	312	LSFTAVS		6	Makona ZEBOV GP - apo	t4	3.80464	0.038399	3.58604
Makona ZEBOV GP	306	312	LSFTAVS		6	Makona ZEBOV GP - apo	t5	3.60651	0.010212	3.57743
Makona ZEBOV GP	306	312	LSFTAVS		6	Makona ZEBOV GP - apo	t6	3.66615	0.021654	3.5889
Makona ZEBOV GP	306	312	LSFTAVS		6	Makona ZEBOV GP - mAb bound	t2	0.91273	0	3.56004
Makona ZEBOV GP	306	312	LSFTAVS		6	Makona ZEBOV GP - mAb bound	t3	1.12658	0.007938	3.57298
Makona ZEBOV GP	306	312	LSFTAVS		6	Makona ZEBOV GP - mAb bound	t4	2.15713	0.044186	3.5692
Makona ZEBOV GP	306	312	LSFTAVS		6	Makona ZEBOV GP - mAb bound	t5	2.78032	0	3.56151
Makona ZEBOV GP	306	312	LSFTAVS		6	Makona ZEBOV GP - mAb bound	t6	3.64825	0.029942	3.62196
Makona ZEBOV GP	307	312	SFTAVS		5	Makona ZEBOV GP - apo	t2	2.32678	0.075034	2.04454
Makona ZEBOV GP	307	312	SFTAVS		5	Makona ZEBOV GP - apo	t3	2.95658	0.000964	2.04862
Makona ZEBOV GP	307	312	SFTAVS		5	Makona ZEBOV GP - apo	t4	2.96345	0.036166	2.05937
Makona ZEBOV GP	307	312	SFTAVS		5	Makona ZEBOV GP - apo	t5	2.8923	0.057619	2.03255
Makona ZEBOV GP	307	312	SFTAVS		5	Makona ZEBOV GP - apo	t6	2.92218	0.034236	2.02603
Makona ZEBOV GP	307	312	SFTAVS		5	Makona ZEBOV GP - mAb bound	t2	0.79223	0.012116	2.02628
Makona ZEBOV GP	307	312	SFTAVS		5	Makona ZEBOV GP - mAb bound	t3	0.968401	0.019069	2.00922
Makona ZEBOV GP	307	312	SFTAVS		5	Makona ZEBOV GP - mAb bound	t4	1.95094	0.071559	2.01123
Makona ZEBOV GP	307	312	SFTAVS		5	Makona ZEBOV GP - mAb bound	t5	2.30549	0	1.99414
Makona ZEBOV GP	307	312	SFTAVS		5	Makona ZEBOV GP - mAb bound	t6	2.8216	0.002768	1.9935
Makona ZEBOV GP	311	325	VSNGPKNISGQSPAR		12	Makona ZEBOV GP - apo	t2	0.527565	0.016823	1.97041
Makona ZEBOV GP	311	325	VSNGPKNISGQSPAR		12	Makona ZEBOV GP - apo	t3	1.26601	0.002509	1.97158
Makona ZEBOV GP	311	325	VSNGPKNISGQSPAR		12	Makona ZEBOV GP - apo	t4	2.10444	0.048947	1.98234
Makona ZEBOV GP	311	325	VSNGPKNISGQSPAR		12	Makona ZEBOV GP - apo	t5	3.36345	0.106336	1.95152
Makona ZEBOV GP	311	325	VSNGPKNISGQSPAR		12	Makona ZEBOV GP - apo	t6	4.91243	0.076091	1.93792
Makona ZEBOV GP	311	325	VSNGPKNISGQSPAR		12	Makona ZEBOV GP - mAb bound	t2	0.359155	0.05539	1.94843
Makona ZEBOV GP	311	325	VSNGPKNISGQSPAR		12	Makona ZEBOV GP - mAb bound	t3	0.923883	0.018838	1.93455
Makona ZEBOV GP	311	325	VSNGPKNISGQSPAR		12	Makona ZEBOV GP - mAb bound	t4	1.60384	0.002262	1.94547
Makona ZEBOV GP	311	325	VSNGPKNISGQSPAR		12	Makona ZEBOV GP - mAb bound	t5	2.7289	0	1.92183
Makona ZEBOV GP	311	325	VSNGPKNISGQSPAR		12	Makona ZEBOV GP - mAb bound	t6	4.18018	0.108326	1.91095
Makona ZEBOV GP	343	350	ASENSSAM		7	Makona ZEBOV GP - apo	t2	3.83737	0.104474	0.81572
Makona ZEBOV GP	343	350	ASENSSAM		7	Makona ZEBOV GP - apo	t3	4.15342	0.031274	0.800011
Makona ZEBOV GP	343	350	ASENSSAM		7	Makona ZEBOV GP - apo	t4	4.14765	0.000147	0.90306
Makona ZEBOV GP	343	350	ASENSSAM		7	Makona ZEBOV GP - apo	t5	3.93304	0.07675	0.792776
Makona ZEBOV GP	343	350	ASENSSAM		7	Makona ZEBOV GP - apo	t6	4.21999	0.289175	0.793568
Makona ZEBOV GP	343	350	ASENSSAM		7	Makona ZEBOV GP - mAb bound	t2	3.95454	0.004074	0.840667
Makona ZEBOV GP	343	350	ASENSSAM		7	Makona ZEBOV GP - mAb bound	t3	4.05046	0.039034	0.800674
Makona ZEBOV GP	343	350	ASENSSAM		7	Makona ZEBOV GP - mAb bound	t4	4.15254	0.073819	0.833707
Makona ZEBOV GP	343	350	ASENSSAM		7	Makona ZEBOV GP - mAb bound	t5	3.97339	0	0.807529
Makona ZEBOV GP	343	350	ASENSSAM		7	Makona ZEBOV GP - mAb bound	t6	3.98393	0.104154	0.804933
Makona ZEBOV GP	350	359	MVQVHSQGRK		9	Makona ZEBOV GP - apo	t2	3.89754	0.123236	0.699703
Makona ZEBOV GP	350	359	MVQVHSQGRK		9	Makona ZEBOV GP - apo	t3	4.0287	0.041788	0.699669
Makona ZEBOV GP	350	359	MVQVHSQGRK		9	Makona ZEBOV GP - apo	t4	4.07937	0.082893	0.702987
Makona ZEBOV GP	350	359	MVQVHSQGRK		9	Makona ZEBOV GP - apo	t5	3.87103	0.174369	0.70456
Makona ZEBOV GP	350	359	MVQVHSQGRK		9	Makona ZEBOV GP - apo	t6	4.01454	0.01988	0.705834
Makona ZEBOV GP	350	359	MVQVHSQGRK		9	Makona ZEBOV GP - mAb bound	t2	3.94717	0.023735	0.691302
Makona ZEBOV GP	350	359	MVQVHSQGRK		9	Makona ZEBOV GP - mAb bound	t3	4.01307	0.047833	0.69079
Makona ZEBOV GP	350	359	MVQVHSQGRK		9	Makona ZEBOV GP - mAb bound	t4	4.08705	0.064271	0.691047
Makona ZEBOV GP	350	359	MVQVHSQGRK		9	Makona ZEBOV GP - mAb bound	t5	3.90807	0	0.696059
Makona ZEBOV GP	350	359	MVQVHSQGRK		9	Makona ZEBOV GP - mAb bound	t6	3.83859	0.079024	0.695779
Makona ZEBOV GP	378	392	PTTKTGPDNSTHNTP		12	Makona ZEBOV GP - apo	t2	0.687859	0.005359	1.9666
Makona ZEBOV GP	378	392	PTTKTGPDNSTHNTP		12	Makona ZEBOV GP - apo	t3	1.7515	0.01808	1.96877
Makona ZEBOV GP	378	392	PTTKTGPDNSTHNTP		12	Makona ZEBOV GP - apo	t4	2.61517	0.099224	1.97917
Makona ZEBOV GP	378	392	PTTKTGPDNSTHNTP		12	Makona ZEBOV GP - apo	t5	3.99772	0.11389	1.94956
Makona ZEBOV GP	378	392	PTTKTGPDNSTHNTP		12	Makona ZEBOV GP - apo	t6	5.75747	0.103386	1.93443
Makona ZEBOV GP	378	392	PTTKTGPDNSTHNTP		12	Makona ZEBOV GP - mAb bound	t2	0.44439	0.113733	1.95217
Makona ZEBOV GP	378	392	PTTKTGPDNSTHNTP		12	Makona ZEBOV GP - mAb bound	t3	1.15744	0.039504	1.91228
Makona ZEBOV GP	378	392	PTTKTGPDNSTHNTP		12	Makona ZEBOV GP - mAb bound	t4	2.26281	0	1.9167
Makona ZEBOV GP	378	392	PTTKTGPDNSTHNTP		12	Makona ZEBOV GP - mAb bound	t5	2.98194	0	1.86557
Makona ZEBOV GP	378	392	PTTKTGPDNSTHNTP		12	Makona ZEBOV GP - mAb bound	t6	4.09361	0.576923	1.86886
Makona ZEBOV GP	433	454	ENTNTSKSADSLDLATTTSPQN		20	Makona ZEBOV GP - apo	t2	1.43594	0.052491	3.39037
Makona ZEBOV GP	433	454	ENTNTSKSADSLDLATTTSPQN		20	Makona ZEBOV GP - apo	t3	2.22247	0.047527	3.40831
Makona ZEBOV GP	433	454	ENTNTSKSADSLDLATTTSPQN		20	Makona ZEBOV GP - apo	t4	2.7077	0.022555	3.39805
Makona ZEBOV GP	433	454	ENTNTSKSADSLDLATTTSPQN		20	Makona ZEBOV GP - apo	t5	3.44828	0.084048	3.37246
Makona ZEBOV GP	433	454	ENTNTSKSADSLDLATTTSPQN		20	Makona ZEBOV GP - apo	t6	4.05639	0.030901	3.39203
Makona ZEBOV GP	433	454	ENTNTSKSADSLDLATTTSPQN		20	Makona ZEBOV GP - mAb bound	t2	0.975416	0.109185	3.3849
Makona ZEBOV GP	433	454	ENTNTSKSADSLDLATTTSPQN		20	Makona ZEBOV GP - mAb bound	t3	1.41423	0.031919	3.40655
Makona ZEBOV GP	433	454	ENTNTSKSADSLDLATTTSPQN		20	Makona ZEBOV GP - mAb bound	t4	1.96207	0.043467	3.40189
Makona ZEBOV GP	433	454	ENTNTSKSADSLDLATTTSPQN		20	Makona ZEBOV GP - mAb bound	t5	2.43339	0	3.3837
Makona ZEBOV GP	433	454	ENTNTSKSADSLDLATTTSPQN		20	Makona ZEBOV GP - mAb bound	t6	3.58415	0.048965	3.39461
Makona ZEBOV GP	440	445	SADSLD		5	Makona ZEBOV GP - apo	t2	-0.034109	0.002631	1.46248
Makona ZEBOV GP	440	445	SADSLD		5	Makona ZEBOV GP - apo	t3	0.03318	0.028111	1.45453
Makona ZEBOV GP	440	445	SADSLD		5	Makona ZEBOV GP - apo	t4	0.018717	0.00889	1.48961
Makona ZEBOV GP	440	445	SADSLD		5	Makona ZEBOV GP - apo	t5	0.072461	0.016582	1.4439
Makona ZEBOV GP	440	445	SADSLD		5	Makona ZEBOV GP - apo	t6	0.029598	0.00802	1.42833
Makona ZEBOV GP	440	445	SADSLD		5	Makona ZEBOV GP - mAb bound	t2	0.053519	0	1.44423
Makona ZEBOV GP	440	445	SADSLD		5	Makona ZEBOV GP - mAb bound	t3	0.107799	0.010526	1.44023
Makona ZEBOV GP	440	445	SADSLD		5	Makona ZEBOV GP - mAb bound	t4	0.033273	0.000529	1.44434
Makona ZEBOV GP	440	445	SADSLD		5	Makona ZEBOV GP - mAb bound	t5	0.035325	0	1.42756
Makona ZEBOV GP	440	445	SADSLD		5	Makona ZEBOV GP - mAb bound	t6	0.046107	0.013795	1.41522
Makona ZEBOV GP	469	481	TGEESASSGKLGL		12	Makona ZEBOV GP - apo	t2	5.62632	0.137139	2.68255
Makona ZEBOV GP	469	481	TGEESASSGKLGL		12	Makona ZEBOV GP - apo	t3	5.89335	0.037916	2.68949
Makona ZEBOV GP	469	481	TGEESASSGKLGL		12	Makona ZEBOV GP - apo	t4	6.06223	0.044278	2.69341
Makona ZEBOV GP	469	481	TGEESASSGKLGL		12	Makona ZEBOV GP - apo	t5	5.6464	0.157481	2.67469
Makona ZEBOV GP	469	481	TGEESASSGKLGL		12	Makona ZEBOV GP - apo	t6	5.75639	0.062561	2.67726
Makona ZEBOV GP	469	481	TGEESASSGKLGL		12	Makona ZEBOV GP - mAb bound	t2	5.73271	0.097455	2.66338
Makona ZEBOV GP	469	481	TGEESASSGKLGL		12	Makona ZEBOV GP - mAb bound	t3	5.66675	0.030108	2.65597
Makona ZEBOV GP	469	481	TGEESASSGKLGL		12	Makona ZEBOV GP - mAb bound	t4	5.92689	0.197093	2.65564
Makona ZEBOV GP	469	481	TGEESASSGKLGL		12	Makona ZEBOV GP - mAb bound	t5	5.69928	0	2.63303
Makona ZEBOV GP	469	481	TGEESASSGKLGL		12	Makona ZEBOV GP - mAb bound	t6	5.60048	0.049365	2.64271
Makona ZEBOV GP	469	483	TGEESASSGKLGLIT		14	Makona ZEBOV GP - apo	t2	6.73902	0.215393	3.14167
Makona ZEBOV GP	469	483	TGEESASSGKLGLIT		14	Makona ZEBOV GP - apo	t3	7.18185	0.081558	3.14872
Makona ZEBOV GP	469	483	TGEESASSGKLGLIT		14	Makona ZEBOV GP - apo	t4	7.33818	0.067055	3.14481
Makona ZEBOV GP	469	483	TGEESASSGKLGLIT		14	Makona ZEBOV GP - apo	t5	7.02752	0.182931	3.13633
Makona ZEBOV GP	469	483	TGEESASSGKLGLIT		14	Makona ZEBOV GP - apo	t6	7.16077	0.06647	3.1454
Makona ZEBOV GP	469	483	TGEESASSGKLGLIT		14	Makona ZEBOV GP - mAb bound	t2	6.80375	0.168477	3.11609
Makona ZEBOV GP	469	483	TGEESASSGKLGLIT		14	Makona ZEBOV GP - mAb bound	t3	7.03687	0.014093	3.11323
Makona ZEBOV GP	469	483	TGEESASSGKLGLIT		14	Makona ZEBOV GP - mAb bound	t4	7.231	0.098543	3.11247
Makona ZEBOV GP	469	483	TGEESASSGKLGLIT		14	Makona ZEBOV GP - mAb bound	t5	7.04546	0	3.10068
Makona ZEBOV GP	469	483	TGEESASSGKLGLIT		14	Makona ZEBOV GP - mAb bound	t6	6.97573	0.032967	3.11407
Makona ZEBOV GP	469	492	TGEESASSGKLGLITNTIAGVAGL		23	Makona ZEBOV GP - apo	t2	13.2217	0.345121	6.00436
Makona ZEBOV GP	469	492	TGEESASSGKLGLITNTIAGVAGL		23	Makona ZEBOV GP - apo	t3	14.1387	0.123193	6.00406
Makona ZEBOV GP	469	492	TGEESASSGKLGLITNTIAGVAGL		23	Makona ZEBOV GP - apo	t4	14.2652	0.071088	6.00363
Makona ZEBOV GP	469	492	TGEESASSGKLGLITNTIAGVAGL		23	Makona ZEBOV GP - apo	t5	13.8662	0.226371	6.00867
Makona ZEBOV GP	469	492	TGEESASSGKLGLITNTIAGVAGL		23	Makona ZEBOV GP - apo	t6	13.9665	0.117064	6.01172
Makona ZEBOV GP	469	492	TGEESASSGKLGLITNTIAGVAGL		23	Makona ZEBOV GP - mAb bound	t2	13.1673	0.201386	6.01463
Makona ZEBOV GP	469	492	TGEESASSGKLGLITNTIAGVAGL		23	Makona ZEBOV GP - mAb bound	t3	13.7317	0.064046	6.00615
Makona ZEBOV GP	469	492	TGEESASSGKLGLITNTIAGVAGL		23	Makona ZEBOV GP - mAb bound	t4	13.8557	0.151389	6.01273
Makona ZEBOV GP	469	492	TGEESASSGKLGLITNTIAGVAGL		23	Makona ZEBOV GP - mAb bound	t5	13.723	0	6.01172
Makona ZEBOV GP	469	492	TGEESASSGKLGLITNTIAGVAGL		23	Makona ZEBOV GP - mAb bound	t6	13.5527	0.032299	6.00844
Makona ZEBOV GP	469	498	TGEESASSGKLGLITNTIAGVAGLITGGRR		29	Makona ZEBOV GP - apo	t2	15.923	0.523428	6.79236
Makona ZEBOV GP	469	498	TGEESASSGKLGLITNTIAGVAGLITGGRR		29	Makona ZEBOV GP - apo	t3	16.9041	0.131429	6.79405
Makona ZEBOV GP	469	498	TGEESASSGKLGLITNTIAGVAGLITGGRR		29	Makona ZEBOV GP - apo	t4	17.115	0.133861	6.78757
Makona ZEBOV GP	469	498	TGEESASSGKLGLITNTIAGVAGLITGGRR		29	Makona ZEBOV GP - apo	t5	16.6508	0.437204	6.79658
Makona ZEBOV GP	469	498	TGEESASSGKLGLITNTIAGVAGLITGGRR		29	Makona ZEBOV GP - apo	t6	16.7816	0.043807	6.79929
Makona ZEBOV GP	469	498	TGEESASSGKLGLITNTIAGVAGLITGGRR		29	Makona ZEBOV GP - mAb bound	t2	15.556	0.366714	6.80719
Makona ZEBOV GP	469	498	TGEESASSGKLGLITNTIAGVAGLITGGRR		29	Makona ZEBOV GP - mAb bound	t3	16.3023	0.205108	6.79604
Makona ZEBOV GP	469	498	TGEESASSGKLGLITNTIAGVAGLITGGRR		29	Makona ZEBOV GP - mAb bound	t4	16.5804	0.157737	6.79558
Makona ZEBOV GP	469	498	TGEESASSGKLGLITNTIAGVAGLITGGRR		29	Makona ZEBOV GP - mAb bound	t5	16.3265	0	6.80019
Makona ZEBOV GP	469	498	TGEESASSGKLGLITNTIAGVAGLITGGRR		29	Makona ZEBOV GP - mAb bound	t6	16.054	0.178675	6.79949
Makona ZEBOV GP	473	492	SASSGKLGLITNTIAGVAGL		19	Makona ZEBOV GP - apo	t2	11.5025	0.334471	5.87956
Makona ZEBOV GP	473	492	SASSGKLGLITNTIAGVAGL		19	Makona ZEBOV GP - apo	t3	12.2495	0.089818	5.88409
Makona ZEBOV GP	473	492	SASSGKLGLITNTIAGVAGL		19	Makona ZEBOV GP - apo	t4	12.3178	0.082043	5.88183
Makona ZEBOV GP	473	492	SASSGKLGLITNTIAGVAGL		19	Makona ZEBOV GP - apo	t5	11.9446	0.158762	5.88921
Makona ZEBOV GP	473	492	SASSGKLGLITNTIAGVAGL		19	Makona ZEBOV GP - apo	t6	12.0167	0.040949	5.89161
Makona ZEBOV GP	473	492	SASSGKLGLITNTIAGVAGL		19	Makona ZEBOV GP - mAb bound	t2	11.5489	0.278462	5.89068
Makona ZEBOV GP	473	492	SASSGKLGLITNTIAGVAGL		19	Makona ZEBOV GP - mAb bound	t3	11.9778	0.070807	5.88684
Makona ZEBOV GP	473	492	SASSGKLGLITNTIAGVAGL		19	Makona ZEBOV GP - mAb bound	t4	12.1646	0.117493	5.89012
Makona ZEBOV GP	473	492	SASSGKLGLITNTIAGVAGL		19	Makona ZEBOV GP - mAb bound	t5	11.8032	0	5.89562
Makona ZEBOV GP	473	492	SASSGKLGLITNTIAGVAGL		19	Makona ZEBOV GP - mAb bound	t6	11.7352	0.042979	5.88876
Makona ZEBOV GP	475	492	SSGKLGLITNTIAGVAGL		17	Makona ZEBOV GP - apo	t2	10.8883	0.177056	5.79239
Makona ZEBOV GP	475	492	SSGKLGLITNTIAGVAGL		17	Makona ZEBOV GP - apo	t3	11.6244	0.0553	5.79094
Makona ZEBOV GP	475	492	SSGKLGLITNTIAGVAGL		17	Makona ZEBOV GP - apo	t4	11.7132	0.035847	5.78832
Makona ZEBOV GP	475	492	SSGKLGLITNTIAGVAGL		17	Makona ZEBOV GP - apo	t5	11.2714	0.103303	5.79535
Makona ZEBOV GP	475	492	SSGKLGLITNTIAGVAGL		17	Makona ZEBOV GP - apo	t6	11.3443	0.077033	5.79929
Makona ZEBOV GP	475	492	SSGKLGLITNTIAGVAGL		17	Makona ZEBOV GP - mAb bound	t2	11.0832	0.209185	5.79809
Makona ZEBOV GP	475	492	SSGKLGLITNTIAGVAGL		17	Makona ZEBOV GP - mAb bound	t3	11.5328	0.05174	5.79186
Makona ZEBOV GP	475	492	SSGKLGLITNTIAGVAGL		17	Makona ZEBOV GP - mAb bound	t4	11.6572	0.08683	5.79503
Makona ZEBOV GP	475	492	SSGKLGLITNTIAGVAGL		17	Makona ZEBOV GP - mAb bound	t5	11.3974	0	5.7982
Makona ZEBOV GP	475	492	SSGKLGLITNTIAGVAGL		17	Makona ZEBOV GP - mAb bound	t6	11.2205	0.017004	5.79551
Makona ZEBOV GP	479	485	LGLITNT		6	Makona ZEBOV GP - apo	t2	3.36477	0.101813	3.25785
Makona ZEBOV GP	479	485	LGLITNT		6	Makona ZEBOV GP - apo	t3	3.7002	0.008205	3.25884
Makona ZEBOV GP	479	485	LGLITNT		6	Makona ZEBOV GP - apo	t4	3.71859	0.009981	3.2559
Makona ZEBOV GP	479	485	LGLITNT		6	Makona ZEBOV GP - apo	t5	3.64658	0.017302	3.25799
Makona ZEBOV GP	479	485	LGLITNT		6	Makona ZEBOV GP - apo	t6	3.6578	0.049348	3.26459
Makona ZEBOV GP	479	485	LGLITNT		6	Makona ZEBOV GP - mAb bound	t2	3.48794	0.112054	3.24599
Makona ZEBOV GP	479	485	LGLITNT		6	Makona ZEBOV GP - mAb bound	t3	3.50651	0.03256	3.23128
Makona ZEBOV GP	479	485	LGLITNT		6	Makona ZEBOV GP - mAb bound	t4	3.56717	0.057612	3.23042
Makona ZEBOV GP	479	485	LGLITNT		6	Makona ZEBOV GP - mAb bound	t5	3.62982	0	3.23061
Makona ZEBOV GP	479	485	LGLITNT		6	Makona ZEBOV GP - mAb bound	t6	3.55389	0.018536	3.24296
Makona ZEBOV GP	479	487	LGLITNTIA		8	Makona ZEBOV GP - apo	t2	4.72935	0.081714	4.29092
Makona ZEBOV GP	479	487	LGLITNTIA		8	Makona ZEBOV GP - apo	t3	5.00768	0.03833	4.29051
Makona ZEBOV GP	479	487	LGLITNTIA		8	Makona ZEBOV GP - apo	t4	5.14111	0.051653	4.28362
Makona ZEBOV GP	479	487	LGLITNTIA		8	Makona ZEBOV GP - apo	t5	4.98436	0.025844	4.29238
Makona ZEBOV GP	479	487	LGLITNTIA		8	Makona ZEBOV GP - apo	t6	5.0282	0.063422	4.3044
Makona ZEBOV GP	479	487	LGLITNTIA		8	Makona ZEBOV GP - mAb bound	t2	4.83707	0.060668	4.28024
Makona ZEBOV GP	479	487	LGLITNTIA		8	Makona ZEBOV GP - mAb bound	t3	4.94313	0.090404	4.26494
Makona ZEBOV GP	479	487	LGLITNTIA		8	Makona ZEBOV GP - mAb bound	t4	5.00968	0.006019	4.26469
Makona ZEBOV GP	479	487	LGLITNTIA		8	Makona ZEBOV GP - mAb bound	t5	5.1223	0	4.27573
Makona ZEBOV GP	479	487	LGLITNTIA		8	Makona ZEBOV GP - mAb bound	t6	5.03803	0.01378	4.31639
Makona ZEBOV GP	479	492	LGLITNTIAGVAGL		13	Makona ZEBOV GP - apo	t2	6.07943	0.163372	6.13476
Makona ZEBOV GP	479	492	LGLITNTIAGVAGL		13	Makona ZEBOV GP - apo	t3	6.56593	0.105977	6.13805
Makona ZEBOV GP	479	492	LGLITNTIAGVAGL		13	Makona ZEBOV GP - apo	t4	6.65919	0.048546	6.13501
Makona ZEBOV GP	479	492	LGLITNTIAGVAGL		13	Makona ZEBOV GP - apo	t5	6.39764	0.165091	6.15113
Makona ZEBOV GP	479	492	LGLITNTIAGVAGL		13	Makona ZEBOV GP - apo	t6	6.4761	0.061032	6.15228
Makona ZEBOV GP	479	492	LGLITNTIAGVAGL		13	Makona ZEBOV GP - mAb bound	t2	6.20096	0.119435	6.14515
Makona ZEBOV GP	479	492	LGLITNTIAGVAGL		13	Makona ZEBOV GP - mAb bound	t3	6.47258	0.046954	6.14111
Makona ZEBOV GP	479	492	LGLITNTIAGVAGL		13	Makona ZEBOV GP - mAb bound	t4	6.6021	0.062133	6.14562
Makona ZEBOV GP	479	492	LGLITNTIAGVAGL		13	Makona ZEBOV GP - mAb bound	t5	6.29582	0	6.15459
Makona ZEBOV GP	479	492	LGLITNTIAGVAGL		13	Makona ZEBOV GP - mAb bound	t6	6.27159	0.101424	6.151
Makona ZEBOV GP	479	499	LGLITNTIAGVAGLITGGRRT		20	Makona ZEBOV GP - apo	t2	13.4016	0.395993	6.7386
Makona ZEBOV GP	479	499	LGLITNTIAGVAGLITGGRRT		20	Makona ZEBOV GP - apo	t3	14.4926	0.115676	6.74336
Makona ZEBOV GP	479	499	LGLITNTIAGVAGLITGGRRT		20	Makona ZEBOV GP - apo	t4	14.6215	0.054841	6.73617
Makona ZEBOV GP	479	499	LGLITNTIAGVAGLITGGRRT		20	Makona ZEBOV GP - apo	t5	14.1521	0.15451	6.74847
Makona ZEBOV GP	479	499	LGLITNTIAGVAGLITGGRRT		20	Makona ZEBOV GP - apo	t6	14.2638	0.021674	6.75312
Makona ZEBOV GP	479	499	LGLITNTIAGVAGLITGGRRT		20	Makona ZEBOV GP - mAb bound	t2	13.3628	0.246357	6.75017
Makona ZEBOV GP	479	499	LGLITNTIAGVAGLITGGRRT		20	Makona ZEBOV GP - mAb bound	t3	14.209	0.076117	6.74263
Makona ZEBOV GP	479	499	LGLITNTIAGVAGLITGGRRT		20	Makona ZEBOV GP - mAb bound	t4	14.3187	0.070959	6.74124
Makona ZEBOV GP	479	499	LGLITNTIAGVAGLITGGRRT		20	Makona ZEBOV GP - mAb bound	t5	14.0961	0	6.75358
Makona ZEBOV GP	479	499	LGLITNTIAGVAGLITGGRRT		20	Makona ZEBOV GP - mAb bound	t6	14.0564	0.014895	6.75202
Makona ZEBOV GP	480	492	GLITNTIAGVAGL		12	Makona ZEBOV GP - apo	t2	5.87408	0.134696	5.89277
Makona ZEBOV GP	480	492	GLITNTIAGVAGL		12	Makona ZEBOV GP - apo	t3	6.32517	0.072078	5.90007
Makona ZEBOV GP	480	492	GLITNTIAGVAGL		12	Makona ZEBOV GP - apo	t4	6.41695	0.053619	5.89535
Makona ZEBOV GP	480	492	GLITNTIAGVAGL		12	Makona ZEBOV GP - apo	t5	6.21646	0.02292	5.89947
Makona ZEBOV GP	480	492	GLITNTIAGVAGL		12	Makona ZEBOV GP - apo	t6	6.30012	0.037751	5.90272
Makona ZEBOV GP	480	492	GLITNTIAGVAGL		12	Makona ZEBOV GP - mAb bound	t2	6.21078	0.259093	5.90093
Makona ZEBOV GP	480	492	GLITNTIAGVAGL		12	Makona ZEBOV GP - mAb bound	t3	6.35768	0.031557	5.89677
Makona ZEBOV GP	480	492	GLITNTIAGVAGL		12	Makona ZEBOV GP - mAb bound	t4	6.47532	0.099853	5.90205
Makona ZEBOV GP	480	492	GLITNTIAGVAGL		12	Makona ZEBOV GP - mAb bound	t5	6.40526	0	5.90423
Makona ZEBOV GP	480	492	GLITNTIAGVAGL		12	Makona ZEBOV GP - mAb bound	t6	6.24711	0.128254	5.89961
Makona ZEBOV GP	482	492	ITNTIAGVAGL		10	Makona ZEBOV GP - apo	t2	5.76598	0.136256	4.4716
Makona ZEBOV GP	482	492	ITNTIAGVAGL		10	Makona ZEBOV GP - apo	t3	6.18673	0.010162	4.47608
Makona ZEBOV GP	482	492	ITNTIAGVAGL		10	Makona ZEBOV GP - apo	t4	6.25563	0.020243	4.4696
Makona ZEBOV GP	482	492	ITNTIAGVAGL		10	Makona ZEBOV GP - apo	t5	6.13128	0.076469	4.47107
Makona ZEBOV GP	482	492	ITNTIAGVAGL		10	Makona ZEBOV GP - apo	t6	6.15114	0.045931	4.4821
Makona ZEBOV GP	482	492	ITNTIAGVAGL		10	Makona ZEBOV GP - mAb bound	t2	6.01353	0.128964	4.46394
Makona ZEBOV GP	482	492	ITNTIAGVAGL		10	Makona ZEBOV GP - mAb bound	t3	6.2218	0.015863	4.46273
Makona ZEBOV GP	482	492	ITNTIAGVAGL		10	Makona ZEBOV GP - mAb bound	t4	6.27727	0.06704	4.4658
Makona ZEBOV GP	482	492	ITNTIAGVAGL		10	Makona ZEBOV GP - mAb bound	t5	6.15575	0	4.46566
Makona ZEBOV GP	482	492	ITNTIAGVAGL		10	Makona ZEBOV GP - mAb bound	t6	6.13921	0.017742	4.49703
Makona ZEBOV GP	482	498	ITNTIAGVAGLITGGRR		16	Makona ZEBOV GP - apo	t2	10.3189	0.149902	4.87503
Makona ZEBOV GP	482	498	ITNTIAGVAGLITGGRR		16	Makona ZEBOV GP - apo	t3	10.8439	0.051197	4.88317
Makona ZEBOV GP	482	498	ITNTIAGVAGLITGGRR		16	Makona ZEBOV GP - apo	t4	10.9643	0.076757	4.87709
Makona ZEBOV GP	482	498	ITNTIAGVAGLITGGRR		16	Makona ZEBOV GP - apo	t5	10.6581	0.070898	4.86837
Makona ZEBOV GP	482	498	ITNTIAGVAGLITGGRR		16	Makona ZEBOV GP - apo	t6	10.5932	0.075954	4.88541
Makona ZEBOV GP	482	498	ITNTIAGVAGLITGGRR		16	Makona ZEBOV GP - mAb bound	t2	10.2455	0.236657	4.87866
Makona ZEBOV GP	482	498	ITNTIAGVAGLITGGRR		16	Makona ZEBOV GP - mAb bound	t3	10.6342	0.068901	4.87467
Makona ZEBOV GP	482	498	ITNTIAGVAGLITGGRR		16	Makona ZEBOV GP - mAb bound	t4	10.7602	0.083831	4.87685
Makona ZEBOV GP	482	498	ITNTIAGVAGLITGGRR		16	Makona ZEBOV GP - mAb bound	t5	10.3831	0	4.87834
Makona ZEBOV GP	482	498	ITNTIAGVAGLITGGRR		16	Makona ZEBOV GP - mAb bound	t6	10.3734	0.002779	4.88414
Makona ZEBOV GP	482	499	ITNTIAGVAGLITGGRRT		17	Makona ZEBOV GP - apo	t2	10.9277	0.23061	4.80531
Makona ZEBOV GP	482	499	ITNTIAGVAGLITGGRRT		17	Makona ZEBOV GP - apo	t3	11.7331	0.09242	4.81199
Makona ZEBOV GP	482	499	ITNTIAGVAGLITGGRRT		17	Makona ZEBOV GP - apo	t4	11.8596	0.06041	4.80459
Makona ZEBOV GP	482	499	ITNTIAGVAGLITGGRRT		17	Makona ZEBOV GP - apo	t5	11.4924	0.164813	4.79896
Makona ZEBOV GP	482	499	ITNTIAGVAGLITGGRRT		17	Makona ZEBOV GP - apo	t6	11.612	0.0697	4.81333
Makona ZEBOV GP	482	499	ITNTIAGVAGLITGGRRT		17	Makona ZEBOV GP - mAb bound	t2	10.8547	0.295219	4.80446
Makona ZEBOV GP	482	499	ITNTIAGVAGLITGGRRT		17	Makona ZEBOV GP - mAb bound	t3	11.3781	0.068308	4.80444
Makona ZEBOV GP	482	499	ITNTIAGVAGLITGGRRT		17	Makona ZEBOV GP - mAb bound	t4	11.6167	0.110586	4.8052
Makona ZEBOV GP	482	499	ITNTIAGVAGLITGGRRT		17	Makona ZEBOV GP - mAb bound	t5	11.3276	0	4.80681
Makona ZEBOV GP	482	499	ITNTIAGVAGLITGGRRT		17	Makona ZEBOV GP - mAb bound	t6	11.2373	0.017311	4.81668
Makona ZEBOV GP	484	492	NTIAGVAGL		8	Makona ZEBOV GP - apo	t2	4.80115	0.147897	4.0508
Makona ZEBOV GP	484	492	NTIAGVAGL		8	Makona ZEBOV GP - apo	t3	5.11243	0.042578	4.06224
Makona ZEBOV GP	484	492	NTIAGVAGL		8	Makona ZEBOV GP - apo	t4	5.17745	0.029806	4.05495
Makona ZEBOV GP	484	492	NTIAGVAGL		8	Makona ZEBOV GP - apo	t5	4.97539	0.047025	4.05137
Makona ZEBOV GP	484	492	NTIAGVAGL		8	Makona ZEBOV GP - apo	t6	5.0314	0.029474	4.06159
Makona ZEBOV GP	484	492	NTIAGVAGL		8	Makona ZEBOV GP - mAb bound	t2	5.07531	0.139193	4.04123
Makona ZEBOV GP	484	492	NTIAGVAGL		8	Makona ZEBOV GP - mAb bound	t3	5.16292	0.014796	4.04446
Makona ZEBOV GP	484	492	NTIAGVAGL		8	Makona ZEBOV GP - mAb bound	t4	5.21637	0.051431	4.03811
Makona ZEBOV GP	484	492	NTIAGVAGL		8	Makona ZEBOV GP - mAb bound	t5	5.11236	0	4.03287
Makona ZEBOV GP	484	492	NTIAGVAGL		8	Makona ZEBOV GP - mAb bound	t6	5.08496	0.029363	4.08029
Makona ZEBOV GP	484	498	NTIAGVAGLITGGRR		14	Makona ZEBOV GP - apo	t2	9.35002	0.202632	4.25752
Makona ZEBOV GP	484	498	NTIAGVAGLITGGRR		14	Makona ZEBOV GP - apo	t3	10.0272	0.075627	4.26845
Makona ZEBOV GP	484	498	NTIAGVAGLITGGRR		14	Makona ZEBOV GP - apo	t4	10.1204	0.072618	4.25993
Makona ZEBOV GP	484	498	NTIAGVAGLITGGRR		14	Makona ZEBOV GP - apo	t5	9.65358	0.123072	4.25263
Makona ZEBOV GP	484	498	NTIAGVAGLITGGRR		14	Makona ZEBOV GP - apo	t6	9.693	0.065544	4.26916
Makona ZEBOV GP	484	498	NTIAGVAGLITGGRR		14	Makona ZEBOV GP - mAb bound	t2	9.53711	0.166083	4.24999
Makona ZEBOV GP	484	498	NTIAGVAGLITGGRR		14	Makona ZEBOV GP - mAb bound	t3	9.91469	0.034296	4.2501
Makona ZEBOV GP	484	498	NTIAGVAGLITGGRR		14	Makona ZEBOV GP - mAb bound	t4	10.0302	0.120121	4.24884
Makona ZEBOV GP	484	498	NTIAGVAGLITGGRR		14	Makona ZEBOV GP - mAb bound	t5	9.62086	0	4.245
Makona ZEBOV GP	484	498	NTIAGVAGLITGGRR		14	Makona ZEBOV GP - mAb bound	t6	9.58399	0.050821	4.27546
Makona ZEBOV GP	484	499	NTIAGVAGLITGGRRT		15	Makona ZEBOV GP - apo	t2	10.0539	0.013166	4.19534
Makona ZEBOV GP	484	499	NTIAGVAGLITGGRRT		15	Makona ZEBOV GP - apo	t3	10.7759	0.06976	4.21065
Makona ZEBOV GP	484	499	NTIAGVAGLITGGRRT		15	Makona ZEBOV GP - apo	t4	10.9012	0.045301	4.20129
Makona ZEBOV GP	484	499	NTIAGVAGLITGGRRT		15	Makona ZEBOV GP - apo	t5	10.3883	0.145346	4.19588
Makona ZEBOV GP	484	499	NTIAGVAGLITGGRRT		15	Makona ZEBOV GP - apo	t6	10.4856	0.049988	4.21083
Makona ZEBOV GP	484	499	NTIAGVAGLITGGRRT		15	Makona ZEBOV GP - mAb bound	t2	10.0878	0.408884	4.18101
Makona ZEBOV GP	484	499	NTIAGVAGLITGGRRT		15	Makona ZEBOV GP - mAb bound	t3	10.6502	0.083539	4.18668
Makona ZEBOV GP	484	499	NTIAGVAGLITGGRRT		15	Makona ZEBOV GP - mAb bound	t4	10.7285	0.134838	4.18606
Makona ZEBOV GP	484	499	NTIAGVAGLITGGRRT		15	Makona ZEBOV GP - mAb bound	t5	10.3976	0	4.18137
Makona ZEBOV GP	484	499	NTIAGVAGLITGGRRT		15	Makona ZEBOV GP - mAb bound	t6	10.3575	0.058239	4.21308
Makona ZEBOV GP	485	492	TIAGVAGL		7	Makona ZEBOV GP - apo	t2	4.17253	0.067322	3.93877
Makona ZEBOV GP	485	492	TIAGVAGL		7	Makona ZEBOV GP - apo	t3	4.3147	0.054291	3.94577
Makona ZEBOV GP	485	492	TIAGVAGL		7	Makona ZEBOV GP - apo	t4	4.36525	0.016179	3.93886
Makona ZEBOV GP	485	492	TIAGVAGL		7	Makona ZEBOV GP - apo	t5	4.26702	0.002278	3.9353
Makona ZEBOV GP	485	492	TIAGVAGL		7	Makona ZEBOV GP - apo	t6	4.29994	0.026508	3.94756
Makona ZEBOV GP	485	492	TIAGVAGL		7	Makona ZEBOV GP - mAb bound	t2	4.31743	0.126487	3.92872
Makona ZEBOV GP	485	492	TIAGVAGL		7	Makona ZEBOV GP - mAb bound	t3	4.32498	0.027732	3.92568
Makona ZEBOV GP	485	492	TIAGVAGL		7	Makona ZEBOV GP - mAb bound	t4	4.37538	0.038741	3.92284
Makona ZEBOV GP	485	492	TIAGVAGL		7	Makona ZEBOV GP - mAb bound	t5	4.33193	0	3.92363
Makona ZEBOV GP	485	492	TIAGVAGL		7	Makona ZEBOV GP - mAb bound	t6	4.26588	0.021137	3.97676
Makona ZEBOV GP	486	498	IAGVAGLITGGRR		12	Makona ZEBOV GP - apo	t2	6.12151	0.143408	3.35711
Makona ZEBOV GP	486	498	IAGVAGLITGGRR		12	Makona ZEBOV GP - apo	t3	6.54413	0.067736	3.36214
Makona ZEBOV GP	486	498	IAGVAGLITGGRR		12	Makona ZEBOV GP - apo	t4	6.62119	0.037805	3.35559
Makona ZEBOV GP	486	498	IAGVAGLITGGRR		12	Makona ZEBOV GP - apo	t5	6.27465	0.080181	3.34711
Makona ZEBOV GP	486	498	IAGVAGLITGGRR		12	Makona ZEBOV GP - apo	t6	6.40736	0.033464	3.36178
Makona ZEBOV GP	486	498	IAGVAGLITGGRR		12	Makona ZEBOV GP - mAb bound	t2	6.18947	0.140142	3.32809
Makona ZEBOV GP	486	498	IAGVAGLITGGRR		12	Makona ZEBOV GP - mAb bound	t3	6.40789	0.013525	3.32248
Makona ZEBOV GP	486	498	IAGVAGLITGGRR		12	Makona ZEBOV GP - mAb bound	t4	6.44794	0.110101	3.32031
Makona ZEBOV GP	486	498	IAGVAGLITGGRR		12	Makona ZEBOV GP - mAb bound	t5	6.24757	0	3.31219
Makona ZEBOV GP	486	498	IAGVAGLITGGRR		12	Makona ZEBOV GP - mAb bound	t6	6.26855	0.033095	3.33109
Makona ZEBOV GP	486	499	IAGVAGLITGGRRT		13	Makona ZEBOV GP - apo	t2	8.62419	0.128184	4.19799
Makona ZEBOV GP	486	499	IAGVAGLITGGRRT		13	Makona ZEBOV GP - apo	t3	9.22765	0.084035	4.209
Makona ZEBOV GP	486	499	IAGVAGLITGGRRT		13	Makona ZEBOV GP - apo	t4	9.24245	0.213337	4.20117
Makona ZEBOV GP	486	499	IAGVAGLITGGRRT		13	Makona ZEBOV GP - apo	t5	8.85987	0.13675	4.1945
Makona ZEBOV GP	486	499	IAGVAGLITGGRRT		13	Makona ZEBOV GP - apo	t6	8.91014	0.095433	4.20961
Makona ZEBOV GP	486	499	IAGVAGLITGGRRT		13	Makona ZEBOV GP - mAb bound	t2	8.45253	0.27032	4.17914
Makona ZEBOV GP	486	499	IAGVAGLITGGRRT		13	Makona ZEBOV GP - mAb bound	t3	8.94478	0.057745	4.18385
Makona ZEBOV GP	486	499	IAGVAGLITGGRRT		13	Makona ZEBOV GP - mAb bound	t4	9.06258	0.129587	4.18332
Makona ZEBOV GP	486	499	IAGVAGLITGGRRT		13	Makona ZEBOV GP - mAb bound	t5	8.76616	0	4.18052
Makona ZEBOV GP	486	499	IAGVAGLITGGRRT		13	Makona ZEBOV GP - mAb bound	t6	8.61588	0.093453	4.21252
Makona ZEBOV GP	489	499	VAGLITGGRRT		10	Makona ZEBOV GP - apo	t2	5.53674	0.170241	1.5947
Makona ZEBOV GP	489	499	VAGLITGGRRT		10	Makona ZEBOV GP - apo	t3	6.03606	0.054906	1.5798
Makona ZEBOV GP	489	499	VAGLITGGRRT		10	Makona ZEBOV GP - apo	t4	6.11371	0.048852	1.62719
Makona ZEBOV GP	489	499	VAGLITGGRRT		10	Makona ZEBOV GP - apo	t5	5.92321	0.121065	1.57076
Makona ZEBOV GP	489	499	VAGLITGGRRT		10	Makona ZEBOV GP - apo	t6	6.01525	0.035523	1.54259
Makona ZEBOV GP	489	499	VAGLITGGRRT		10	Makona ZEBOV GP - mAb bound	t2	5.57687	0.141805	1.56961
Makona ZEBOV GP	489	499	VAGLITGGRRT		10	Makona ZEBOV GP - mAb bound	t3	5.71351	0.073145	1.52625
Makona ZEBOV GP	489	499	VAGLITGGRRT		10	Makona ZEBOV GP - mAb bound	t4	5.84192	0.061808	1.55385
Makona ZEBOV GP	489	499	VAGLITGGRRT		10	Makona ZEBOV GP - mAb bound	t5	5.99332	0	1.51267
Makona ZEBOV GP	489	499	VAGLITGGRRT		10	Makona ZEBOV GP - mAb bound	t6	5.84882	0.03768	1.49658
Makona ZEBOV GP	499	508	TRREVIVNAQ		9	Makona ZEBOV GP - apo	t2	0.594193	0.018535	2.60387
Makona ZEBOV GP	499	508	TRREVIVNAQ		9	Makona ZEBOV GP - apo	t3	1.18589	0.01814	2.6124
Makona ZEBOV GP	499	508	TRREVIVNAQ		9	Makona ZEBOV GP - apo	t4	1.66034	0.034525	2.61174
Makona ZEBOV GP	499	508	TRREVIVNAQ		9	Makona ZEBOV GP - apo	t5	1.81341	0.060391	2.60208
Makona ZEBOV GP	499	508	TRREVIVNAQ		9	Makona ZEBOV GP - apo	t6	3.06684	0.051901	2.60466
Makona ZEBOV GP	499	508	TRREVIVNAQ		9	Makona ZEBOV GP - mAb bound	t2	0.477511	0.124593	2.55364
Makona ZEBOV GP	499	508	TRREVIVNAQ		9	Makona ZEBOV GP - mAb bound	t3	1.0916	0.004781	2.55673
Makona ZEBOV GP	499	508	TRREVIVNAQ		9	Makona ZEBOV GP - mAb bound	t4	1.55727	0.009314	2.55588
Makona ZEBOV GP	499	508	TRREVIVNAQ		9	Makona ZEBOV GP - mAb bound	t5	1.73169	0	2.54312
Makona ZEBOV GP	499	508	TRREVIVNAQ		9	Makona ZEBOV GP - mAb bound	t6	2.86962	0.043817	2.54897
Makona ZEBOV GP	499	516	TRREVIVNAQPKCNPNLH		15	Makona ZEBOV GP - apo	t2	3.36307	0.058469	1.72127
Makona ZEBOV GP	499	516	TRREVIVNAQPKCNPNLH		15	Makona ZEBOV GP - apo	t3	5.54612	0.025275	1.70518
Makona ZEBOV GP	499	516	TRREVIVNAQPKCNPNLH		15	Makona ZEBOV GP - apo	t4	7.29766	0.038266	1.73733
Makona ZEBOV GP	499	516	TRREVIVNAQPKCNPNLH		15	Makona ZEBOV GP - apo	t5	8.05889	0.11888	1.67822
Makona ZEBOV GP	499	516	TRREVIVNAQPKCNPNLH		15	Makona ZEBOV GP - apo	t6	8.57122	0.060654	1.68602
Makona ZEBOV GP	499	516	TRREVIVNAQPKCNPNLH		15	Makona ZEBOV GP - mAb bound	t2	3.0421	0	1.67984
Makona ZEBOV GP	499	516	TRREVIVNAQPKCNPNLH		15	Makona ZEBOV GP - mAb bound	t3	5.12704	0.058952	1.64544
Makona ZEBOV GP	499	516	TRREVIVNAQPKCNPNLH		15	Makona ZEBOV GP - mAb bound	t4	6.87466	0.026392	1.68447
Makona ZEBOV GP	499	516	TRREVIVNAQPKCNPNLH		15	Makona ZEBOV GP - mAb bound	t5	8.10274	0	1.64935
Makona ZEBOV GP	499	516	TRREVIVNAQPKCNPNLH		15	Makona ZEBOV GP - mAb bound	t6	8.11083	0.085506	1.64773
Makona ZEBOV GP	502	516	EVIVNAQPKCNPNLH		12	Makona ZEBOV GP - apo	t2	1.92492	0.046222	2.20535
Makona ZEBOV GP	502	516	EVIVNAQPKCNPNLH		12	Makona ZEBOV GP - apo	t3	3.84345	0.039644	2.20419
Makona ZEBOV GP	502	516	EVIVNAQPKCNPNLH		12	Makona ZEBOV GP - apo	t4	5.25032	0.014059	2.20678
Makona ZEBOV GP	502	516	EVIVNAQPKCNPNLH		12	Makona ZEBOV GP - apo	t5	6.13624	0.082552	2.19493
Makona ZEBOV GP	502	516	EVIVNAQPKCNPNLH		12	Makona ZEBOV GP - apo	t6	6.65893	0.045634	2.19134
Makona ZEBOV GP	502	516	EVIVNAQPKCNPNLH		12	Makona ZEBOV GP - mAb bound	t2	1.69887	0	2.15788
Makona ZEBOV GP	502	516	EVIVNAQPKCNPNLH		12	Makona ZEBOV GP - mAb bound	t3	3.54436	0.064774	2.16586
Makona ZEBOV GP	502	516	EVIVNAQPKCNPNLH		12	Makona ZEBOV GP - mAb bound	t4	5.07075	0.012901	2.16661
Makona ZEBOV GP	502	516	EVIVNAQPKCNPNLH		12	Makona ZEBOV GP - mAb bound	t5	6.05545	0	2.15508
Makona ZEBOV GP	502	516	EVIVNAQPKCNPNLH		12	Makona ZEBOV GP - mAb bound	t6	6.20647	0.035216	2.15712
Makona ZEBOV GP	502	517	EVIVNAQPKCNPNLHY		13	Makona ZEBOV GP - apo	t2	1.93607	0.01543	3.00941
Makona ZEBOV GP	502	517	EVIVNAQPKCNPNLHY		13	Makona ZEBOV GP - apo	t3	3.84052	0.068945	3.01705
Makona ZEBOV GP	502	517	EVIVNAQPKCNPNLHY		13	Makona ZEBOV GP - apo	t4	5.41837	0.055456	3.00889
Makona ZEBOV GP	502	517	EVIVNAQPKCNPNLHY		13	Makona ZEBOV GP - apo	t5	6.29971	0.038828	2.99913
Makona ZEBOV GP	502	517	EVIVNAQPKCNPNLHY		13	Makona ZEBOV GP - apo	t6	6.80716	0.045565	3.00748
Makona ZEBOV GP	502	517	EVIVNAQPKCNPNLHY		13	Makona ZEBOV GP - mAb bound	t2	1.73401	0.001944	2.97539
Makona ZEBOV GP	502	517	EVIVNAQPKCNPNLHY		13	Makona ZEBOV GP - mAb bound	t3	3.59944	0.025038	2.98489
Makona ZEBOV GP	502	517	EVIVNAQPKCNPNLHY		13	Makona ZEBOV GP - mAb bound	t4	5.12641	0.069577	2.98507
Makona ZEBOV GP	502	517	EVIVNAQPKCNPNLHY		13	Makona ZEBOV GP - mAb bound	t5	6.17063	0	2.96921
Makona ZEBOV GP	502	517	EVIVNAQPKCNPNLHY		13	Makona ZEBOV GP - mAb bound	t6	6.30692	0.046245	2.98153
Makona ZEBOV GP	517	522	YWTTQD		5	Makona ZEBOV GP - apo	t2	1.17348	0.015241	2.72669
Makona ZEBOV GP	517	522	YWTTQD		5	Makona ZEBOV GP - apo	t3	1.95986	0.022108	2.73987
Makona ZEBOV GP	517	522	YWTTQD		5	Makona ZEBOV GP - apo	t4	1.98115	0.006308	2.74593
Makona ZEBOV GP	517	522	YWTTQD		5	Makona ZEBOV GP - apo	t5	1.88268	0.031393	2.71098
Makona ZEBOV GP	517	522	YWTTQD		5	Makona ZEBOV GP - apo	t6	1.89986	0.015449	2.71148
Makona ZEBOV GP	517	522	YWTTQD		5	Makona ZEBOV GP - mAb bound	t2	1.00727	0.030166	2.69148
Makona ZEBOV GP	517	522	YWTTQD		5	Makona ZEBOV GP - mAb bound	t3	1.85894	0.020231	2.70277
Makona ZEBOV GP	517	522	YWTTQD		5	Makona ZEBOV GP - mAb bound	t4	1.87906	0.017111	2.70521
Makona ZEBOV GP	517	522	YWTTQD		5	Makona ZEBOV GP - mAb bound	t5	1.78641	0	2.67301
Makona ZEBOV GP	517	522	YWTTQD		5	Makona ZEBOV GP - mAb bound	t6	1.81288	0.012365	2.67466
Makona ZEBOV GP	518	522	WTTQD		4	Makona ZEBOV GP - apo	t2	1.27281	0.027433	1.63199
Makona ZEBOV GP	518	522	WTTQD		4	Makona ZEBOV GP - apo	t3	2.04049	0.019361	1.63533
Makona ZEBOV GP	518	522	WTTQD		4	Makona ZEBOV GP - apo	t4	2.07053	0.034011	1.66879
Makona ZEBOV GP	518	522	WTTQD		4	Makona ZEBOV GP - apo	t5	1.90298	0.031792	1.61476
Makona ZEBOV GP	518	522	WTTQD		4	Makona ZEBOV GP - apo	t6	1.9669	0.023405	1.6003
Makona ZEBOV GP	518	522	WTTQD		4	Makona ZEBOV GP - mAb bound	t2	1.13075	0.027228	1.61416
Makona ZEBOV GP	518	522	WTTQD		4	Makona ZEBOV GP - mAb bound	t3	2.00565	0.013968	1.61272
Makona ZEBOV GP	518	522	WTTQD		4	Makona ZEBOV GP - mAb bound	t4	2.06138	0.045783	1.62303
Makona ZEBOV GP	518	522	WTTQD		4	Makona ZEBOV GP - mAb bound	t5	1.94133	0	1.59061
Makona ZEBOV GP	518	522	WTTQD		4	Makona ZEBOV GP - mAb bound	t6	1.90556	0.036523	1.58074
Makona ZEBOV GP	518	526	WTTQDEGAA		8	Makona ZEBOV GP - apo	t2	3.31229	0.044912	2.00043
Makona ZEBOV GP	518	526	WTTQDEGAA		8	Makona ZEBOV GP - apo	t3	4.197	0.048257	2.00587
Makona ZEBOV GP	518	526	WTTQDEGAA		8	Makona ZEBOV GP - apo	t4	4.26136	0.040909	2.02793
Makona ZEBOV GP	518	526	WTTQDEGAA		8	Makona ZEBOV GP - apo	t5	3.95596	0.108222	1.98414
Makona ZEBOV GP	518	526	WTTQDEGAA		8	Makona ZEBOV GP - apo	t6	4.03382	0.045236	1.97693
Makona ZEBOV GP	518	526	WTTQDEGAA		8	Makona ZEBOV GP - mAb bound	t2	3.17479	0.10374	1.98019
Makona ZEBOV GP	518	526	WTTQDEGAA		8	Makona ZEBOV GP - mAb bound	t3	4.00524	0.016026	1.98352
Makona ZEBOV GP	518	526	WTTQDEGAA		8	Makona ZEBOV GP - mAb bound	t4	4.10041	0.047512	1.99284
Makona ZEBOV GP	518	526	WTTQDEGAA		8	Makona ZEBOV GP - mAb bound	t5	3.92032	0	1.96341
Makona ZEBOV GP	518	526	WTTQDEGAA		8	Makona ZEBOV GP - mAb bound	t6	3.90396	0.016265	1.95548
Makona ZEBOV GP	522	528	DEGAAIG		6	Makona ZEBOV GP - apo	t2	2.73197	0.087696	1.18166
Makona ZEBOV GP	522	528	DEGAAIG		6	Makona ZEBOV GP - apo	t3	2.8382	0.004635	1.16277
Makona ZEBOV GP	522	528	DEGAAIG		6	Makona ZEBOV GP - apo	t4	2.82938	0.022655	1.2337
Makona ZEBOV GP	522	528	DEGAAIG		6	Makona ZEBOV GP - apo	t5	2.78295	0.001394	1.16531
Makona ZEBOV GP	522	528	DEGAAIG		6	Makona ZEBOV GP - apo	t6	2.80994	0.014867	1.12586
Makona ZEBOV GP	522	528	DEGAAIG		6	Makona ZEBOV GP - mAb bound	t2	2.7057	0	1.18094
Makona ZEBOV GP	522	528	DEGAAIG		6	Makona ZEBOV GP - mAb bound	t3	2.87942	0.044841	1.15183
Makona ZEBOV GP	522	528	DEGAAIG		6	Makona ZEBOV GP - mAb bound	t4	2.90596	0.06041	1.1719
Makona ZEBOV GP	522	528	DEGAAIG		6	Makona ZEBOV GP - mAb bound	t5	2.83375	0	1.14857
Makona ZEBOV GP	522	528	DEGAAIG		6	Makona ZEBOV GP - mAb bound	t6	2.84486	0.007533	1.12093
Makona ZEBOV GP	523	529	EGAAIGL		6	Makona ZEBOV GP - apo	t2	2.61817	0.051685	3.24216
Makona ZEBOV GP	523	529	EGAAIGL		6	Makona ZEBOV GP - apo	t3	3.02304	0.015564	3.24877
Makona ZEBOV GP	523	529	EGAAIGL		6	Makona ZEBOV GP - apo	t4	3.07946	0.040682	3.24703
Makona ZEBOV GP	523	529	EGAAIGL		6	Makona ZEBOV GP - apo	t5	2.84923	0.104022	3.23918
Makona ZEBOV GP	523	529	EGAAIGL		6	Makona ZEBOV GP - apo	t6	2.92722	0.022419	3.24737
Makona ZEBOV GP	523	529	EGAAIGL		6	Makona ZEBOV GP - mAb bound	t2	2.80496	0	3.19988
Makona ZEBOV GP	523	529	EGAAIGL		6	Makona ZEBOV GP - mAb bound	t3	3.18626	0.013289	3.21557
Makona ZEBOV GP	523	529	EGAAIGL		6	Makona ZEBOV GP - mAb bound	t4	3.22469	0.035255	3.21548
Makona ZEBOV GP	523	529	EGAAIGL		6	Makona ZEBOV GP - mAb bound	t5	3.11151	0	3.20695
Makona ZEBOV GP	523	529	EGAAIGL		6	Makona ZEBOV GP - mAb bound	t6	3.11545	0.015989	3.21889
Makona ZEBOV GP	529	534	LAWIPY		4	Makona ZEBOV GP - apo	t2	0.111654	0.011561	5.58261
Makona ZEBOV GP	529	534	LAWIPY		4	Makona ZEBOV GP - apo	t3	0.617671	0.013792	5.59725
Makona ZEBOV GP	529	534	LAWIPY		4	Makona ZEBOV GP - apo	t4	1.22168	0.015305	5.59247
Makona ZEBOV GP	529	534	LAWIPY		4	Makona ZEBOV GP - apo	t5	1.5197	0.036543	5.58098
Makona ZEBOV GP	529	534	LAWIPY		4	Makona ZEBOV GP - apo	t6	1.53873	0.000847	5.58971
Makona ZEBOV GP	529	534	LAWIPY		4	Makona ZEBOV GP - mAb bound	t2	0.072501	2.52682e-05	5.58406
Makona ZEBOV GP	529	534	LAWIPY		4	Makona ZEBOV GP - mAb bound	t3	0.552495	0.035786	5.59196
Makona ZEBOV GP	529	534	LAWIPY		4	Makona ZEBOV GP - mAb bound	t4	1.19414	0.041513	5.59316
Makona ZEBOV GP	529	534	LAWIPY		4	Makona ZEBOV GP - mAb bound	t5	1.55297	0	5.58464
Makona ZEBOV GP	529	534	LAWIPY		4	Makona ZEBOV GP - mAb bound	t6	1.5557	0.01302	5.58711
Makona ZEBOV GP	529	536	LAWIPYFG		6	Makona ZEBOV GP - apo	t2	0.210571	0.04548	6.69585
Makona ZEBOV GP	529	536	LAWIPYFG		6	Makona ZEBOV GP - apo	t3	0.682299	0.034555	6.70904
Makona ZEBOV GP	529	536	LAWIPYFG		6	Makona ZEBOV GP - apo	t4	1.34278	0.030419	6.70967
Makona ZEBOV GP	529	536	LAWIPYFG		6	Makona ZEBOV GP - apo	t5	1.724	0.023695	6.70047
Makona ZEBOV GP	529	536	LAWIPYFG		6	Makona ZEBOV GP - apo	t6	2.24837	0.023783	6.70066
Makona ZEBOV GP	529	536	LAWIPYFG		6	Makona ZEBOV GP - mAb bound	t2	0.148612	0.015103	6.70942
Makona ZEBOV GP	529	536	LAWIPYFG		6	Makona ZEBOV GP - mAb bound	t3	0.642642	0.009183	6.71133
Makona ZEBOV GP	529	536	LAWIPYFG		6	Makona ZEBOV GP - mAb bound	t4	1.27872	0.004423	6.71452
Makona ZEBOV GP	529	536	LAWIPYFG		6	Makona ZEBOV GP - mAb bound	t5	1.73688	0	6.70433
Makona ZEBOV GP	529	536	LAWIPYFG		6	Makona ZEBOV GP - mAb bound	t6	2.24066	0.013006	6.69957
Makona ZEBOV GP	529	539	LAWIPYFGPAA		8	Makona ZEBOV GP - apo	t2	0.31832	0.029794	6.53219
Makona ZEBOV GP	529	539	LAWIPYFGPAA		8	Makona ZEBOV GP - apo	t3	1.01239	0.056457	6.55209
Makona ZEBOV GP	529	539	LAWIPYFGPAA		8	Makona ZEBOV GP - apo	t4	1.53737	0.02045	6.55185
Makona ZEBOV GP	529	539	LAWIPYFGPAA		8	Makona ZEBOV GP - apo	t5	1.72182	0.103933	6.54168
Makona ZEBOV GP	529	539	LAWIPYFGPAA		8	Makona ZEBOV GP - apo	t6	2.16184	0.019516	6.54985
Makona ZEBOV GP	529	539	LAWIPYFGPAA		8	Makona ZEBOV GP - mAb bound	t2	0.248152	0.026999	6.55053
Makona ZEBOV GP	529	539	LAWIPYFGPAA		8	Makona ZEBOV GP - mAb bound	t3	0.974843	0.036083	6.55115
Makona ZEBOV GP	529	539	LAWIPYFGPAA		8	Makona ZEBOV GP - mAb bound	t4	1.52127	0.066367	6.55811
Makona ZEBOV GP	529	539	LAWIPYFGPAA		8	Makona ZEBOV GP - mAb bound	t5	1.7077	0	6.5444
Makona ZEBOV GP	529	539	LAWIPYFGPAA		8	Makona ZEBOV GP - mAb bound	t6	2.15314	0.03403	6.54175
Makona ZEBOV GP	529	543	LAWIPYFGPAAEGIY		12	Makona ZEBOV GP - apo	t2	0.771049	0.028844	7.09152
Makona ZEBOV GP	529	543	LAWIPYFGPAAEGIY		12	Makona ZEBOV GP - apo	t3	2.09447	0.118373	7.10479
Makona ZEBOV GP	529	543	LAWIPYFGPAAEGIY		12	Makona ZEBOV GP - apo	t4	3.32497	0.130875	7.10183
Makona ZEBOV GP	529	543	LAWIPYFGPAAEGIY		12	Makona ZEBOV GP - apo	t5	3.96857	0	7.09544
Makona ZEBOV GP	529	543	LAWIPYFGPAAEGIY		12	Makona ZEBOV GP - apo	t6	4.46032	0.135168	7.0965
Makona ZEBOV GP	529	543	LAWIPYFGPAAEGIY		12	Makona ZEBOV GP - mAb bound	t2	0.76984	0.038045	7.10631
Makona ZEBOV GP	529	543	LAWIPYFGPAAEGIY		12	Makona ZEBOV GP - mAb bound	t3	2.12569	0.073848	7.10699
Makona ZEBOV GP	529	543	LAWIPYFGPAAEGIY		12	Makona ZEBOV GP - mAb bound	t4	3.39985	0.11242	7.10982
Makona ZEBOV GP	529	543	LAWIPYFGPAAEGIY		12	Makona ZEBOV GP - mAb bound	t5	4.08764	0	7.10315
Makona ZEBOV GP	529	543	LAWIPYFGPAAEGIY		12	Makona ZEBOV GP - mAb bound	t6	4.64646	0.144153	7.09401
Makona ZEBOV GP	530	536	AWIPYFG		5	Makona ZEBOV GP - apo	t2	0.085448	0.009388	6.08753
Makona ZEBOV GP	530	536	AWIPYFG		5	Makona ZEBOV GP - apo	t3	0.165283	0.008585	6.10456
Makona ZEBOV GP	530	536	AWIPYFG		5	Makona ZEBOV GP - apo	t4	0.57213	0.003938	6.10197
Makona ZEBOV GP	530	536	AWIPYFG		5	Makona ZEBOV GP - apo	t5	1.0587	0.019254	6.08915
Makona ZEBOV GP	530	536	AWIPYFG		5	Makona ZEBOV GP - apo	t6	1.53472	0.003473	6.0934
Makona ZEBOV GP	530	536	AWIPYFG		5	Makona ZEBOV GP - mAb bound	t2	0.075327	0.017369	6.09691
Makona ZEBOV GP	530	536	AWIPYFG		5	Makona ZEBOV GP - mAb bound	t3	0.127527	0.015209	6.1077
Makona ZEBOV GP	530	536	AWIPYFG		5	Makona ZEBOV GP - mAb bound	t4	0.49581	0.017844	6.10987
Makona ZEBOV GP	530	536	AWIPYFG		5	Makona ZEBOV GP - mAb bound	t5	1.04972	0	6.09613
Makona ZEBOV GP	530	536	AWIPYFG		5	Makona ZEBOV GP - mAb bound	t6	1.51344	0.010185	6.09056
Makona ZEBOV GP	530	539	AWIPYFGPAA		7	Makona ZEBOV GP - apo	t2	0.5579	0.003737	5.96811
Makona ZEBOV GP	530	539	AWIPYFGPAA		7	Makona ZEBOV GP - apo	t3	1.15716	0.010582	5.98466
Makona ZEBOV GP	530	539	AWIPYFGPAA		7	Makona ZEBOV GP - apo	t4	1.74019	0.00148	5.98281
Makona ZEBOV GP	530	539	AWIPYFGPAA		7	Makona ZEBOV GP - apo	t5	2.05337	0.05667	5.97397
Makona ZEBOV GP	530	539	AWIPYFGPAA		7	Makona ZEBOV GP - apo	t6	2.63523	0.035601	5.97692
Makona ZEBOV GP	530	539	AWIPYFGPAA		7	Makona ZEBOV GP - mAb bound	t2	0.524703	0.058961	5.97987
Makona ZEBOV GP	530	539	AWIPYFGPAA		7	Makona ZEBOV GP - mAb bound	t3	1.12656	0.006469	5.98635
Makona ZEBOV GP	530	539	AWIPYFGPAA		7	Makona ZEBOV GP - mAb bound	t4	1.69393	0.039844	5.99113
Makona ZEBOV GP	530	539	AWIPYFGPAA		7	Makona ZEBOV GP - mAb bound	t5	2.1261	0	5.98264
Makona ZEBOV GP	530	539	AWIPYFGPAA		7	Makona ZEBOV GP - mAb bound	t6	2.598	0.014019	5.97475
Makona ZEBOV GP	530	543	AWIPYFGPAAEGIY		11	Makona ZEBOV GP - apo	t2	0.522461	0.037365	6.63675
Makona ZEBOV GP	530	543	AWIPYFGPAAEGIY		11	Makona ZEBOV GP - apo	t3	1.42039	0.027113	6.65091
Makona ZEBOV GP	530	543	AWIPYFGPAAEGIY		11	Makona ZEBOV GP - apo	t4	2.48395	0.015977	6.64963
Makona ZEBOV GP	530	543	AWIPYFGPAAEGIY		11	Makona ZEBOV GP - apo	t5	2.8454	0.176901	6.63997
Makona ZEBOV GP	530	543	AWIPYFGPAAEGIY		11	Makona ZEBOV GP - apo	t6	3.2906	0.021668	6.64064
Makona ZEBOV GP	530	543	AWIPYFGPAAEGIY		11	Makona ZEBOV GP - mAb bound	t2	0.441952	0.073845	6.64939
Makona ZEBOV GP	530	543	AWIPYFGPAAEGIY		11	Makona ZEBOV GP - mAb bound	t3	1.35973	0.022409	6.65204
Makona ZEBOV GP	530	543	AWIPYFGPAAEGIY		11	Makona ZEBOV GP - mAb bound	t4	2.46737	0.069543	6.65601
Makona ZEBOV GP	530	543	AWIPYFGPAAEGIY		11	Makona ZEBOV GP - mAb bound	t5	2.90944	0	6.64379
Makona ZEBOV GP	530	543	AWIPYFGPAAEGIY		11	Makona ZEBOV GP - mAb bound	t6	3.25109	0.092086	6.63933
Makona ZEBOV GP	532	539	IPYFGPAA		5	Makona ZEBOV GP - apo	t2	0.266143	0.034175	5.97423
Makona ZEBOV GP	532	539	IPYFGPAA		5	Makona ZEBOV GP - apo	t3	0.663593	0.022557	5.98471
Makona ZEBOV GP	532	539	IPYFGPAA		5	Makona ZEBOV GP - apo	t4	0.987856	0.009077	5.98221
Makona ZEBOV GP	532	539	IPYFGPAA		5	Makona ZEBOV GP - apo	t5	1.11313	0.003256	5.97532
Makona ZEBOV GP	532	539	IPYFGPAA		5	Makona ZEBOV GP - apo	t6	1.52741	0.038903	5.97771
Makona ZEBOV GP	532	539	IPYFGPAA		5	Makona ZEBOV GP - mAb bound	t2	0.214264	0	5.97881
Makona ZEBOV GP	532	539	IPYFGPAA		5	Makona ZEBOV GP - mAb bound	t3	0.683581	0.043726	5.98513
Makona ZEBOV GP	532	539	IPYFGPAA		5	Makona ZEBOV GP - mAb bound	t4	0.978846	0.011659	5.98763
Makona ZEBOV GP	532	539	IPYFGPAA		5	Makona ZEBOV GP - mAb bound	t5	1.08989	0	5.9763
Makona ZEBOV GP	532	539	IPYFGPAA		5	Makona ZEBOV GP - mAb bound	t6	1.55393	0.03633	5.9728
Makona ZEBOV GP	533	539	PYFGPAA		5	Makona ZEBOV GP - apo	t2	0.286354	0.027293	5.96998
Makona ZEBOV GP	533	539	PYFGPAA		5	Makona ZEBOV GP - apo	t3	0.638594	0.009667	5.98538
Makona ZEBOV GP	533	539	PYFGPAA		5	Makona ZEBOV GP - apo	t4	0.933724	0.029843	5.98009
Makona ZEBOV GP	533	539	PYFGPAA		5	Makona ZEBOV GP - apo	t5	1.11012	0.057755	5.9749
Makona ZEBOV GP	533	539	PYFGPAA		5	Makona ZEBOV GP - apo	t6	1.45077	0.022317	5.97696
Makona ZEBOV GP	533	539	PYFGPAA		5	Makona ZEBOV GP - mAb bound	t2	0.179702	0.016516	5.97334
Makona ZEBOV GP	533	539	PYFGPAA		5	Makona ZEBOV GP - mAb bound	t3	0.583564	0.016368	5.97947
Makona ZEBOV GP	533	539	PYFGPAA		5	Makona ZEBOV GP - mAb bound	t4	0.897432	0.028865	5.98354
Makona ZEBOV GP	533	539	PYFGPAA		5	Makona ZEBOV GP - mAb bound	t5	1.11751	0	5.97149
Makona ZEBOV GP	533	539	PYFGPAA		5	Makona ZEBOV GP - mAb bound	t6	1.38328	0.039461	5.96812
Makona ZEBOV GP	537	543	PAAEGIY		6	Makona ZEBOV GP - apo	t2	0.341205	0.012063	2.54004
Makona ZEBOV GP	537	543	PAAEGIY		6	Makona ZEBOV GP - apo	t3	1.55738	0.022474	2.5497
Makona ZEBOV GP	537	543	PAAEGIY		6	Makona ZEBOV GP - apo	t4	2.6752	0.00915	2.55369
Makona ZEBOV GP	537	543	PAAEGIY		6	Makona ZEBOV GP - apo	t5	3.03173	0.093972	2.5181
Makona ZEBOV GP	537	543	PAAEGIY		6	Makona ZEBOV GP - apo	t6	3.20189	0.060621	2.519
Makona ZEBOV GP	537	543	PAAEGIY		6	Makona ZEBOV GP - mAb bound	t2	0.231616	0	2.4875
Makona ZEBOV GP	537	543	PAAEGIY		6	Makona ZEBOV GP - mAb bound	t3	1.43291	0.009286	2.4995
Makona ZEBOV GP	537	543	PAAEGIY		6	Makona ZEBOV GP - mAb bound	t4	2.60146	0.078082	2.49891
Makona ZEBOV GP	537	543	PAAEGIY		6	Makona ZEBOV GP - mAb bound	t5	2.99928	0	2.47854
Makona ZEBOV GP	537	543	PAAEGIY		6	Makona ZEBOV GP - mAb bound	t6	3.0904	0.022875	2.4829
Makona ZEBOV GP	544	554	TEGLMHNQDGL		10	Makona ZEBOV GP - apo	t2	2.04565	0.044021	3.05037
Makona ZEBOV GP	544	554	TEGLMHNQDGL		10	Makona ZEBOV GP - apo	t3	2.84541	0.031057	3.06115
Makona ZEBOV GP	544	554	TEGLMHNQDGL		10	Makona ZEBOV GP - apo	t4	3.02379	0.037183	3.05926
Makona ZEBOV GP	544	554	TEGLMHNQDGL		10	Makona ZEBOV GP - apo	t5	3.05288	0.126948	3.03588
Makona ZEBOV GP	544	554	TEGLMHNQDGL		10	Makona ZEBOV GP - apo	t6	3.54281	0.014923	3.04608
Makona ZEBOV GP	544	554	TEGLMHNQDGL		10	Makona ZEBOV GP - mAb bound	t2	1.81669	0.073776	3.00698
Makona ZEBOV GP	544	554	TEGLMHNQDGL		10	Makona ZEBOV GP - mAb bound	t3	2.50054	0.023624	3.01289
Makona ZEBOV GP	544	554	TEGLMHNQDGL		10	Makona ZEBOV GP - mAb bound	t4	2.66839	0.017359	3.0124
Makona ZEBOV GP	544	554	TEGLMHNQDGL		10	Makona ZEBOV GP - mAb bound	t5	2.97587	0	2.99376
Makona ZEBOV GP	544	554	TEGLMHNQDGL		10	Makona ZEBOV GP - mAb bound	t6	3.27501	0.061883	3.00414
Makona ZEBOV GP	548	554	MHNQDGL		6	Makona ZEBOV GP - apo	t2	1.54774	0.011711	1.46716
Makona ZEBOV GP	548	554	MHNQDGL		6	Makona ZEBOV GP - apo	t3	2.04792	0.015785	1.46721
Makona ZEBOV GP	548	554	MHNQDGL		6	Makona ZEBOV GP - apo	t4	2.10488	0.053899	1.51059
Makona ZEBOV GP	548	554	MHNQDGL		6	Makona ZEBOV GP - apo	t5	1.94691	0.065205	1.44748
Makona ZEBOV GP	548	554	MHNQDGL		6	Makona ZEBOV GP - apo	t6	2.01487	0.013484	1.42798
Makona ZEBOV GP	548	554	MHNQDGL		6	Makona ZEBOV GP - mAb bound	t2	1.41418	0.010286	1.45249
Makona ZEBOV GP	548	554	MHNQDGL		6	Makona ZEBOV GP - mAb bound	t3	2.01803	0.023877	1.43145
Makona ZEBOV GP	548	554	MHNQDGL		6	Makona ZEBOV GP - mAb bound	t4	2.16821	0.022629	1.45161
Makona ZEBOV GP	548	554	MHNQDGL		6	Makona ZEBOV GP - mAb bound	t5	1.95308	0	1.41285
Makona ZEBOV GP	548	554	MHNQDGL		6	Makona ZEBOV GP - mAb bound	t6	1.9536	0.048994	1.39951
Makona ZEBOV GP	548	558	MHNQDGLICGL		10	Makona ZEBOV GP - apo	t2	1.09533	0.052633	4.55352
Makona ZEBOV GP	548	558	MHNQDGLICGL		10	Makona ZEBOV GP - apo	t3	1.95219	0.017658	4.56605
Makona ZEBOV GP	548	558	MHNQDGLICGL		10	Makona ZEBOV GP - apo	t4	3.19574	0.129961	4.55774
Makona ZEBOV GP	548	558	MHNQDGLICGL		10	Makona ZEBOV GP - apo	t5	3.37753	0.120225	4.55258
Makona ZEBOV GP	548	558	MHNQDGLICGL		10	Makona ZEBOV GP - apo	t6	3.45925	0.055207	4.56202
Makona ZEBOV GP	548	558	MHNQDGLICGL		10	Makona ZEBOV GP - mAb bound	t2	0.945303	0.053607	4.53319
Makona ZEBOV GP	548	558	MHNQDGLICGL		10	Makona ZEBOV GP - mAb bound	t3	1.79211	0.022311	4.54703
Makona ZEBOV GP	548	558	MHNQDGLICGL		10	Makona ZEBOV GP - mAb bound	t4	3.10179	0.032712	4.5481
Makona ZEBOV GP	548	558	MHNQDGLICGL		10	Makona ZEBOV GP - mAb bound	t5	3.38599	0	4.53891
Makona ZEBOV GP	548	558	MHNQDGLICGL		10	Makona ZEBOV GP - mAb bound	t6	3.40688	0.079727	4.55815
Makona ZEBOV GP	559	571	RQLANETTQALQL	HexNAc(2)Hex(5) (5)	12	Makona ZEBOV GP - apo	t2	0.576431	0.028748	3.2244
Makona ZEBOV GP	559	571	RQLANETTQALQL	HexNAc(2)Hex(5) (5)	12	Makona ZEBOV GP - apo	t3	1.09076	0.038752	3.21626
Makona ZEBOV GP	559	571	RQLANETTQALQL	HexNAc(2)Hex(5) (5)	12	Makona ZEBOV GP - apo	t4	1.80164	0.03746	3.20984
Makona ZEBOV GP	559	571	RQLANETTQALQL	HexNAc(2)Hex(5) (5)	12	Makona ZEBOV GP - apo	t5	2.83665	0.063998	3.19518
Makona ZEBOV GP	559	571	RQLANETTQALQL	HexNAc(2)Hex(5) (5)	12	Makona ZEBOV GP - apo	t6	3.31391	0.033533	3.20528
Makona ZEBOV GP	559	571	RQLANETTQALQL	HexNAc(2)Hex(5) (5)	12	Makona ZEBOV GP - mAb bound	t2	0.781189	0	3.18322
Makona ZEBOV GP	559	571	RQLANETTQALQL	HexNAc(2)Hex(5) (5)	12	Makona ZEBOV GP - mAb bound	t3	0.963245	0.098557	3.19059
Makona ZEBOV GP	559	571	RQLANETTQALQL	HexNAc(2)Hex(5) (5)	12	Makona ZEBOV GP - mAb bound	t4	1.68637	0.042295	3.18703
Makona ZEBOV GP	559	571	RQLANETTQALQL	HexNAc(2)Hex(5) (5)	12	Makona ZEBOV GP - mAb bound	t5	2.59914	0	3.17145
Makona ZEBOV GP	559	571	RQLANETTQALQL	HexNAc(2)Hex(5) (5)	12	Makona ZEBOV GP - mAb bound	t6	3.27432	0.033876	3.19206
Makona ZEBOV GP	559	571	RQLANETTQALQL	HexNac(2)Hex(7) (1)	12	Makona ZEBOV GP - apo	t2	0.428791	0.042563	3.17739
Makona ZEBOV GP	559	571	RQLANETTQALQL	HexNac(2)Hex(7) (1)	12	Makona ZEBOV GP - apo	t3	1.09985	0.004334	3.17897
Makona ZEBOV GP	559	571	RQLANETTQALQL	HexNac(2)Hex(7) (1)	12	Makona ZEBOV GP - apo	t4	1.91485	0.017291	3.17182
Makona ZEBOV GP	559	571	RQLANETTQALQL	HexNac(2)Hex(7) (1)	12	Makona ZEBOV GP - apo	t5	2.97327	0.014733	3.15985
Makona ZEBOV GP	559	571	RQLANETTQALQL	HexNac(2)Hex(7) (1)	12	Makona ZEBOV GP - apo	t6	3.47125	0.056386	3.17382
Makona ZEBOV GP	559	571	RQLANETTQALQL	HexNac(2)Hex(7) (1)	12	Makona ZEBOV GP - mAb bound	t2	0.479836	0	3.12517
Makona ZEBOV GP	559	571	RQLANETTQALQL	HexNac(2)Hex(7) (1)	12	Makona ZEBOV GP - mAb bound	t3	1.24906	0.225295	3.14803
Makona ZEBOV GP	559	571	RQLANETTQALQL	HexNac(2)Hex(7) (1)	12	Makona ZEBOV GP - mAb bound	t4	1.91277	0.010109	3.14236
Makona ZEBOV GP	559	571	RQLANETTQALQL	HexNac(2)Hex(7) (1)	12	Makona ZEBOV GP - mAb bound	t5	2.89765	0	3.13066
Makona ZEBOV GP	559	571	RQLANETTQALQL	HexNac(2)Hex(7) (1)	12	Makona ZEBOV GP - mAb bound	t6	3.45074	0.095723	3.13925
Makona ZEBOV GP	559	571	RQLANETTQALQL	HexNac(2)Hex(8) (5)	12	Makona ZEBOV GP - apo	t2	0.646568	0.053209	3.16193
Makona ZEBOV GP	559	571	RQLANETTQALQL	HexNac(2)Hex(8) (5)	12	Makona ZEBOV GP - apo	t3	1.28081	0.009924	3.16853
Makona ZEBOV GP	559	571	RQLANETTQALQL	HexNac(2)Hex(8) (5)	12	Makona ZEBOV GP - apo	t4	2.05748	0.011003	3.16227
Makona ZEBOV GP	559	571	RQLANETTQALQL	HexNac(2)Hex(8) (5)	12	Makona ZEBOV GP - apo	t5	3.19205	0.069285	3.14935
Makona ZEBOV GP	559	571	RQLANETTQALQL	HexNac(2)Hex(8) (5)	12	Makona ZEBOV GP - apo	t6	3.46319	0.077616	3.16101
Makona ZEBOV GP	559	571	RQLANETTQALQL	HexNac(2)Hex(8) (5)	12	Makona ZEBOV GP - mAb bound	t2	0.86162	0	3.14716
Makona ZEBOV GP	559	571	RQLANETTQALQL	HexNac(2)Hex(8) (5)	12	Makona ZEBOV GP - mAb bound	t3	1.23473	0.075395	3.12844
Makona ZEBOV GP	559	571	RQLANETTQALQL	HexNac(2)Hex(8) (5)	12	Makona ZEBOV GP - mAb bound	t4	2.03575	0.199254	3.12661
Makona ZEBOV GP	559	571	RQLANETTQALQL	HexNac(2)Hex(8) (5)	12	Makona ZEBOV GP - mAb bound	t5	3.17504	0	3.10888
Makona ZEBOV GP	559	571	RQLANETTQALQL	HexNac(2)Hex(8) (5)	12	Makona ZEBOV GP - mAb bound	t6	3.39309	0.072169	3.12294
Makona ZEBOV GP	571	579	LFLRATPEL		7	Makona ZEBOV GP - apo	t2	0.652926	0.014044	4.39076
Makona ZEBOV GP	571	579	LFLRATPEL		7	Makona ZEBOV GP - apo	t3	1.01582	0.003664	4.40011
Makona ZEBOV GP	571	579	LFLRATPEL		7	Makona ZEBOV GP - apo	t4	1.02025	0.003561	4.38944
Makona ZEBOV GP	571	579	LFLRATPEL		7	Makona ZEBOV GP - apo	t5	1.05472	0.078759	4.38821
Makona ZEBOV GP	571	579	LFLRATPEL		7	Makona ZEBOV GP - apo	t6	2.30618	0	4.40284
Makona ZEBOV GP	571	579	LFLRATPEL		7	Makona ZEBOV GP - mAb bound	t2	0.585667	0.064046	4.37259
Makona ZEBOV GP	571	579	LFLRATPEL		7	Makona ZEBOV GP - mAb bound	t3	0.923002	0.00735	4.37763
Makona ZEBOV GP	571	579	LFLRATPEL		7	Makona ZEBOV GP - mAb bound	t4	1.11525	0.062136	4.37786
Makona ZEBOV GP	571	579	LFLRATPEL		7	Makona ZEBOV GP - mAb bound	t5	1.14852	0	4.37667
Makona ZEBOV GP	571	579	LFLRATPEL		7	Makona ZEBOV GP - mAb bound	t6	2.24029	0.081597	4.40315
Makona ZEBOV GP	572	576	FLRAT		4	Makona ZEBOV GP - apo	t2	0.227159	0.00576	1.31334
Makona ZEBOV GP	572	576	FLRAT		4	Makona ZEBOV GP - apo	t3	0.193466	0.035359	1.29577
Makona ZEBOV GP	572	576	FLRAT		4	Makona ZEBOV GP - apo	t4	0.167138	0.025648	1.35802
Makona ZEBOV GP	572	576	FLRAT		4	Makona ZEBOV GP - apo	t5	0.290249	0.013955	1.29142
Makona ZEBOV GP	572	576	FLRAT		4	Makona ZEBOV GP - apo	t6	1.11982	0.003584	1.25072
Makona ZEBOV GP	572	576	FLRAT		4	Makona ZEBOV GP - mAb bound	t2	0.155817	0	1.2792
Makona ZEBOV GP	572	576	FLRAT		4	Makona ZEBOV GP - mAb bound	t3	0.166894	0.015102	1.24012
Makona ZEBOV GP	572	576	FLRAT		4	Makona ZEBOV GP - mAb bound	t4	0.071295	0.018254	1.27665
Makona ZEBOV GP	572	576	FLRAT		4	Makona ZEBOV GP - mAb bound	t5	0.34933	0	1.24472
Makona ZEBOV GP	572	576	FLRAT		4	Makona ZEBOV GP - mAb bound	t6	1.07341	0.024601	1.21383
Makona ZEBOV GP	572	579	FLRATPEL		6	Makona ZEBOV GP - apo	t2	0.573302	0.011548	3.44486
Makona ZEBOV GP	572	579	FLRATPEL		6	Makona ZEBOV GP - apo	t3	1.03648	0.027194	3.45066
Makona ZEBOV GP	572	579	FLRATPEL		6	Makona ZEBOV GP - apo	t4	1.051	0.022631	3.44359
Makona ZEBOV GP	572	579	FLRATPEL		6	Makona ZEBOV GP - apo	t5	1.23212	0.020181	3.43568
Makona ZEBOV GP	572	579	FLRATPEL		6	Makona ZEBOV GP - apo	t6	2.36393	0.023547	3.44854
Makona ZEBOV GP	572	579	FLRATPEL		6	Makona ZEBOV GP - mAb bound	t2	0.564056	0.06026	3.39521
Makona ZEBOV GP	572	579	FLRATPEL		6	Makona ZEBOV GP - mAb bound	t3	1.07784	0.025915	3.4075
Makona ZEBOV GP	572	579	FLRATPEL		6	Makona ZEBOV GP - mAb bound	t4	0.961934	0.003746	3.40697
Makona ZEBOV GP	572	579	FLRATPEL		6	Makona ZEBOV GP - mAb bound	t5	1.24088	0	3.39647
Makona ZEBOV GP	572	579	FLRATPEL		6	Makona ZEBOV GP - mAb bound	t6	2.32677	0.036074	3.4093
Makona ZEBOV GP	572	580	FLRATPELR		7	Makona ZEBOV GP - apo	t2	0.541601	0.031013	2.41463
Makona ZEBOV GP	572	580	FLRATPELR		7	Makona ZEBOV GP - apo	t3	1.19467	0.023154	2.41788
Makona ZEBOV GP	572	580	FLRATPELR		7	Makona ZEBOV GP - apo	t4	1.57087	0.016926	2.4204
Makona ZEBOV GP	572	580	FLRATPELR		7	Makona ZEBOV GP - apo	t5	1.68251	0.051338	2.40557
Makona ZEBOV GP	572	580	FLRATPELR		7	Makona ZEBOV GP - apo	t6	2.65599	0.019089	2.40582
Makona ZEBOV GP	572	580	FLRATPELR		7	Makona ZEBOV GP - mAb bound	t2	0.407539	0.045027	2.36413
Makona ZEBOV GP	572	580	FLRATPELR		7	Makona ZEBOV GP - mAb bound	t3	1.06697	0.018058	2.35871
Makona ZEBOV GP	572	580	FLRATPELR		7	Makona ZEBOV GP - mAb bound	t4	1.48821	0.009694	2.36345
Makona ZEBOV GP	572	580	FLRATPELR		7	Makona ZEBOV GP - mAb bound	t5	1.67979	0	2.34829
Makona ZEBOV GP	572	580	FLRATPELR		7	Makona ZEBOV GP - mAb bound	t6	2.5507	0.038046	2.35225
Makona ZEBOV GP	572	581	FLRATPELRT		8	Makona ZEBOV GP - apo	t2	0.653396	0.022474	2.60323
Makona ZEBOV GP	572	581	FLRATPELRT		8	Makona ZEBOV GP - apo	t3	1.22462	0.030276	2.61513
Makona ZEBOV GP	572	581	FLRATPELRT		8	Makona ZEBOV GP - apo	t4	1.70029	0.01411	2.61399
Makona ZEBOV GP	572	581	FLRATPELRT		8	Makona ZEBOV GP - apo	t5	1.89041	0.057824	2.60277
Makona ZEBOV GP	572	581	FLRATPELRT		8	Makona ZEBOV GP - apo	t6	3.26277	0.009753	2.60592
Makona ZEBOV GP	572	581	FLRATPELRT		8	Makona ZEBOV GP - mAb bound	t2	0.421755	0.081982	2.55547
Makona ZEBOV GP	572	581	FLRATPELRT		8	Makona ZEBOV GP - mAb bound	t3	1.02582	0.013464	2.55715
Makona ZEBOV GP	572	581	FLRATPELRT		8	Makona ZEBOV GP - mAb bound	t4	1.49788	0.035912	2.5563
Makona ZEBOV GP	572	581	FLRATPELRT		8	Makona ZEBOV GP - mAb bound	t5	1.72733	0	2.54305
Makona ZEBOV GP	572	581	FLRATPELRT		8	Makona ZEBOV GP - mAb bound	t6	2.99663	0.054344	2.54964
Makona ZEBOV GP	573	580	LRATPELR		6	Makona ZEBOV GP - apo	t2	0.578747	0	1.4483
Makona ZEBOV GP	573	580	LRATPELR		6	Makona ZEBOV GP - apo	t3	1.24557	0.066424	1.40313
Makona ZEBOV GP	573	580	LRATPELR		6	Makona ZEBOV GP - apo	t4	1.56601	0.034653	1.4732
Makona ZEBOV GP	573	580	LRATPELR		6	Makona ZEBOV GP - apo	t5	1.64759	0.073856	1.39246
Makona ZEBOV GP	573	580	LRATPELR		6	Makona ZEBOV GP - apo	t6	2.64079	0.020915	1.37855
Makona ZEBOV GP	573	580	LRATPELR		6	Makona ZEBOV GP - mAb bound	t2	0.51575	0	1.41704
Makona ZEBOV GP	573	580	LRATPELR		6	Makona ZEBOV GP - mAb bound	t3	1.18299	0	1.28729
Makona ZEBOV GP	573	580	LRATPELR		6	Makona ZEBOV GP - mAb bound	t4	1.56621	0.066655	1.39779
Makona ZEBOV GP	573	580	LRATPELR		6	Makona ZEBOV GP - mAb bound	t5	1.71905	0	1.34819
Makona ZEBOV GP	573	580	LRATPELR		6	Makona ZEBOV GP - mAb bound	t6	2.47812	0.074761	1.30104
Makona ZEBOV GP	573	581	LRATPELRT		7	Makona ZEBOV GP - apo	t2	0.516888	0.015637	2.60662
Makona ZEBOV GP	573	581	LRATPELRT		7	Makona ZEBOV GP - apo	t3	1.0817	0.007006	2.61422
Makona ZEBOV GP	573	581	LRATPELRT		7	Makona ZEBOV GP - apo	t4	1.5281	0.060521	2.61501
Makona ZEBOV GP	573	581	LRATPELRT		7	Makona ZEBOV GP - apo	t5	1.71824	0.075895	2.60298
Makona ZEBOV GP	573	581	LRATPELRT		7	Makona ZEBOV GP - apo	t6	2.92594	0.042953	2.60703
Makona ZEBOV GP	573	581	LRATPELRT		7	Makona ZEBOV GP - mAb bound	t2	0.470196	0	2.5907
Makona ZEBOV GP	573	581	LRATPELRT		7	Makona ZEBOV GP - mAb bound	t3	0.894055	0.014054	2.55644
Makona ZEBOV GP	573	581	LRATPELRT		7	Makona ZEBOV GP - mAb bound	t4	1.43045	0.034318	2.55429
Makona ZEBOV GP	573	581	LRATPELRT		7	Makona ZEBOV GP - mAb bound	t5	1.59846	0	2.54364
Makona ZEBOV GP	573	581	LRATPELRT		7	Makona ZEBOV GP - mAb bound	t6	2.72028	0.069075	2.54906
Makona ZEBOV GP	575	581	ATPELRT		5	Makona ZEBOV GP - apo	t2	0.70689	0.0125	1.60483
Makona ZEBOV GP	575	581	ATPELRT		5	Makona ZEBOV GP - apo	t3	1.31091	0.010107	1.5976
Makona ZEBOV GP	575	581	ATPELRT		5	Makona ZEBOV GP - apo	t4	1.6776	0.004235	1.63208
Makona ZEBOV GP	575	581	ATPELRT		5	Makona ZEBOV GP - apo	t5	1.72792	0.031775	1.58356
Makona ZEBOV GP	575	581	ATPELRT		5	Makona ZEBOV GP - apo	t6	2.45803	0.019057	1.56094
Makona ZEBOV GP	575	581	ATPELRT		5	Makona ZEBOV GP - mAb bound	t2	0.565391	0.034355	1.5701
Makona ZEBOV GP	575	581	ATPELRT		5	Makona ZEBOV GP - mAb bound	t3	1.23748	0.012137	1.5575
Makona ZEBOV GP	575	581	ATPELRT		5	Makona ZEBOV GP - mAb bound	t4	1.69563	0.019104	1.56864
Makona ZEBOV GP	575	581	ATPELRT		5	Makona ZEBOV GP - mAb bound	t5	1.76553	0	1.54482
Makona ZEBOV GP	575	581	ATPELRT		5	Makona ZEBOV GP - mAb bound	t6	2.37556	0.01988	1.52682
Makona ZEBOV GP	577	581	PELRT		4	Makona ZEBOV GP - apo	t2	0.57891	0.008029	1.03359
Makona ZEBOV GP	577	581	PELRT		4	Makona ZEBOV GP - apo	t3	1.17683	0.051404	0.961089
Makona ZEBOV GP	577	581	PELRT		4	Makona ZEBOV GP - apo	t4	1.69388	0.039824	1.12164
Makona ZEBOV GP	577	581	PELRT		4	Makona ZEBOV GP - apo	t5	1.67899	0.04096	0.928708
Makona ZEBOV GP	577	581	PELRT		4	Makona ZEBOV GP - apo	t6	2.11345	0.018848	0.821681
Makona ZEBOV GP	577	581	PELRT		4	Makona ZEBOV GP - mAb bound	t2	0.482818	0.036164	1.06238
Makona ZEBOV GP	577	581	PELRT		4	Makona ZEBOV GP - mAb bound	t3	1.13949	0.048712	0.922816
Makona ZEBOV GP	577	581	PELRT		4	Makona ZEBOV GP - mAb bound	t4	1.70564	0	1.06645
Makona ZEBOV GP	577	581	PELRT		4	Makona ZEBOV GP - mAb bound	t5	1.69332	0	0.949701
Makona ZEBOV GP	577	581	PELRT		4	Makona ZEBOV GP - mAb bound	t6	2.05716	0	0.845362
Makona ZEBOV GP	580	585	RTFSIL		5	Makona ZEBOV GP - apo	t2	1.12418	0.002599	4.19165
Makona ZEBOV GP	580	585	RTFSIL		5	Makona ZEBOV GP - apo	t3	2.12576	0.012177	4.20535
Makona ZEBOV GP	580	585	RTFSIL		5	Makona ZEBOV GP - apo	t4	2.75236	0.010576	4.19807
Makona ZEBOV GP	580	585	RTFSIL		5	Makona ZEBOV GP - apo	t5	2.67507	0.025153	4.18518
Makona ZEBOV GP	580	585	RTFSIL		5	Makona ZEBOV GP - apo	t6	2.71424	0.016099	4.20088
Makona ZEBOV GP	580	585	RTFSIL		5	Makona ZEBOV GP - mAb bound	t2	0.958947	0.033628	4.15875
Makona ZEBOV GP	580	585	RTFSIL		5	Makona ZEBOV GP - mAb bound	t3	1.92275	0.018181	4.16868
Makona ZEBOV GP	580	585	RTFSIL		5	Makona ZEBOV GP - mAb bound	t4	2.59746	0.021786	4.16581
Makona ZEBOV GP	580	585	RTFSIL		5	Makona ZEBOV GP - mAb bound	t5	2.62849	0	4.15579
Makona ZEBOV GP	580	585	RTFSIL		5	Makona ZEBOV GP - mAb bound	t6	2.56856	0.027841	4.1987
Makona ZEBOV GP	581	585	TFSIL		4	Makona ZEBOV GP - apo	t2	0.533812	0.031827	5.00698
Makona ZEBOV GP	581	585	TFSIL		4	Makona ZEBOV GP - apo	t3	1.37617	0.002586	5.01963
Makona ZEBOV GP	581	585	TFSIL		4	Makona ZEBOV GP - apo	t4	2.04174	0.013967	5.01165
Makona ZEBOV GP	581	585	TFSIL		4	Makona ZEBOV GP - apo	t5	2.00384	0.026516	5.0071
Makona ZEBOV GP	581	585	TFSIL		4	Makona ZEBOV GP - apo	t6	2.03166	0.011799	5.02014
Makona ZEBOV GP	581	585	TFSIL		4	Makona ZEBOV GP - mAb bound	t2	0.417655	0.005856	5.00754
Makona ZEBOV GP	581	585	TFSIL		4	Makona ZEBOV GP - mAb bound	t3	1.25439	0.015453	5.00688
Makona ZEBOV GP	581	585	TFSIL		4	Makona ZEBOV GP - mAb bound	t4	1.89493	0.015795	5.00992
Makona ZEBOV GP	581	585	TFSIL		4	Makona ZEBOV GP - mAb bound	t5	1.94601	0	5.00685
Makona ZEBOV GP	581	585	TFSIL		4	Makona ZEBOV GP - mAb bound	t6	1.9145	0.014889	5.02421
Makona ZEBOV GP	586	591	NRFAID		5	Makona ZEBOV GP - apo	t2	0.146242	0.015802	2.55161
Makona ZEBOV GP	586	591	NRFAID		5	Makona ZEBOV GP - apo	t3	0.16008	0.008573	2.56692
Makona ZEBOV GP	586	591	NRFAID		5	Makona ZEBOV GP - apo	t4	0.16805	0.011135	2.57185
Makona ZEBOV GP	586	591	NRFAID		5	Makona ZEBOV GP - apo	t5	0.22304	0.005927	2.54624
Makona ZEBOV GP	586	591	NRFAID		5	Makona ZEBOV GP - apo	t6	0.260784	0.013778	2.5495
Makona ZEBOV GP	586	591	NRFAID		5	Makona ZEBOV GP - mAb bound	t2	0.105738	0.061917	2.49525
Makona ZEBOV GP	586	591	NRFAID		5	Makona ZEBOV GP - mAb bound	t3	0.155976	0.02091	2.49961
Makona ZEBOV GP	586	591	NRFAID		5	Makona ZEBOV GP - mAb bound	t4	0.183719	0.003893	2.5007
Makona ZEBOV GP	586	591	NRFAID		5	Makona ZEBOV GP - mAb bound	t5	0.242692	0	2.47863
Makona ZEBOV GP	586	591	NRFAID		5	Makona ZEBOV GP - mAb bound	t6	0.251153	0.015579	2.48419
Makona ZEBOV GP	589	593	AIDFL		4	Makona ZEBOV GP - apo	t2	0.148689	0.005749	5.14624
Makona ZEBOV GP	589	593	AIDFL		4	Makona ZEBOV GP - apo	t3	0.10122	0.011935	5.15888
Makona ZEBOV GP	589	593	AIDFL		4	Makona ZEBOV GP - apo	t4	0.105911	0.00052	5.15464
Makona ZEBOV GP	589	593	AIDFL		4	Makona ZEBOV GP - apo	t5	0.110523	0.008423	5.14502
Makona ZEBOV GP	589	593	AIDFL		4	Makona ZEBOV GP - apo	t6	0.125547	0.022546	5.15622
Makona ZEBOV GP	589	593	AIDFL		4	Makona ZEBOV GP - mAb bound	t2	0.104937	0.008238	5.13561
Makona ZEBOV GP	589	593	AIDFL		4	Makona ZEBOV GP - mAb bound	t3	0.066151	0.023154	5.14987
Makona ZEBOV GP	589	593	AIDFL		4	Makona ZEBOV GP - mAb bound	t4	0.047248	0.017352	5.1514
Makona ZEBOV GP	589	593	AIDFL		4	Makona ZEBOV GP - mAb bound	t5	0.06836	0	5.14468
Makona ZEBOV GP	589	593	AIDFL		4	Makona ZEBOV GP - mAb bound	t6	0.072056	0.031003	5.15429
Makona ZEBOV GP	592	596	FLLQR		4	Makona ZEBOV GP - apo	t2	0.087604	0.008987	2.85919
Makona ZEBOV GP	592	596	FLLQR		4	Makona ZEBOV GP - apo	t3	0.122555	0.012819	2.86721
Makona ZEBOV GP	592	596	FLLQR		4	Makona ZEBOV GP - apo	t4	0.14247	0.025206	2.87163
Makona ZEBOV GP	592	596	FLLQR		4	Makona ZEBOV GP - apo	t5	0.215357	0.035399	2.85359
Makona ZEBOV GP	592	596	FLLQR		4	Makona ZEBOV GP - apo	t6	0.317312	0.00594	2.85695
Makona ZEBOV GP	592	596	FLLQR		4	Makona ZEBOV GP - mAb bound	t2	0.024905	0.046826	2.79632
Makona ZEBOV GP	592	596	FLLQR		4	Makona ZEBOV GP - mAb bound	t3	0.077163	0.008772	2.79608
Makona ZEBOV GP	592	596	FLLQR		4	Makona ZEBOV GP - mAb bound	t4	0.120259	0.00624	2.79575
Makona ZEBOV GP	592	596	FLLQR		4	Makona ZEBOV GP - mAb bound	t5	0.226696	0	2.77973
Makona ZEBOV GP	592	596	FLLQR		4	Makona ZEBOV GP - mAb bound	t6	0.295778	0.006927	2.78967
Makona ZEBOV GP	597	602	WGGTCH		5	Makona ZEBOV GP - apo	t2	0.696914	0.019759	1.30945
Makona ZEBOV GP	597	602	WGGTCH		5	Makona ZEBOV GP - apo	t3	1.13875	0.040649	1.30094
Makona ZEBOV GP	597	602	WGGTCH		5	Makona ZEBOV GP - apo	t4	1.2686	0.018686	1.35293
Makona ZEBOV GP	597	602	WGGTCH		5	Makona ZEBOV GP - apo	t5	1.11765	0.016115	1.28415
Makona ZEBOV GP	597	602	WGGTCH		5	Makona ZEBOV GP - apo	t6	1.273	0.031687	1.25159
Makona ZEBOV GP	597	602	WGGTCH		5	Makona ZEBOV GP - mAb bound	t2	0.626969	0.005413	1.2724
Makona ZEBOV GP	597	602	WGGTCH		5	Makona ZEBOV GP - mAb bound	t3	1.07653	0.00545	1.26423
Makona ZEBOV GP	597	602	WGGTCH		5	Makona ZEBOV GP - mAb bound	t4	1.33973	0.020339	1.27974
Makona ZEBOV GP	597	602	WGGTCH		5	Makona ZEBOV GP - mAb bound	t5	1.21568	0	1.24141
Makona ZEBOV GP	597	602	WGGTCH		5	Makona ZEBOV GP - mAb bound	t6	1.2425	0.0027	1.21212
Makona ZEBOV GP	597	604	WGGTCHIL		7	Makona ZEBOV GP - apo	t2	0.349597	0.04391	4.22937
Makona ZEBOV GP	597	604	WGGTCHIL		7	Makona ZEBOV GP - apo	t3	0.775535	0.111939	4.24653
Makona ZEBOV GP	597	604	WGGTCHIL		7	Makona ZEBOV GP - apo	t4	1.37144	0.170067	4.23863
Makona ZEBOV GP	597	604	WGGTCHIL		7	Makona ZEBOV GP - apo	t5	1.17138	0.001443	4.2205
Makona ZEBOV GP	597	604	WGGTCHIL		7	Makona ZEBOV GP - apo	t6	1.33708	0.107248	4.23405
Makona ZEBOV GP	597	604	WGGTCHIL		7	Makona ZEBOV GP - mAb bound	t2	0.222499	0.053027	4.19876
Makona ZEBOV GP	597	604	WGGTCHIL		7	Makona ZEBOV GP - mAb bound	t3	0.762093	0.098018	4.20932
Makona ZEBOV GP	597	604	WGGTCHIL		7	Makona ZEBOV GP - mAb bound	t4	1.14899	0.093603	4.20709
Makona ZEBOV GP	597	604	WGGTCHIL		7	Makona ZEBOV GP - mAb bound	t5	1.46864	0	4.19599
Makona ZEBOV GP	597	604	WGGTCHIL		7	Makona ZEBOV GP - mAb bound	t6	1.54512	0.138748	4.22548
Makona ZEBOV GP	618	628	NITDKIDQIIH		10	Makona ZEBOV GP - apo	t2	0.629622	0.039814	4.18791
Makona ZEBOV GP	618	628	NITDKIDQIIH		10	Makona ZEBOV GP - apo	t3	2.39287	0.025163	4.18755
Makona ZEBOV GP	618	628	NITDKIDQIIH		10	Makona ZEBOV GP - apo	t4	4.565	0.06594	4.16228
Makona ZEBOV GP	618	628	NITDKIDQIIH		10	Makona ZEBOV GP - apo	t5	5.50985	0.169331	4.14815
Makona ZEBOV GP	618	628	NITDKIDQIIH		10	Makona ZEBOV GP - apo	t6	5.91856	0.056395	4.1604
Makona ZEBOV GP	618	628	NITDKIDQIIH		10	Makona ZEBOV GP - mAb bound	t2	0.499891	0.015921	4.1746
Makona ZEBOV GP	618	628	NITDKIDQIIH		10	Makona ZEBOV GP - mAb bound	t3	2.31826	0.036793	4.16372
Makona ZEBOV GP	618	628	NITDKIDQIIH		10	Makona ZEBOV GP - mAb bound	t4	4.60713	0.071869	4.14198
Makona ZEBOV GP	618	628	NITDKIDQIIH		10	Makona ZEBOV GP - mAb bound	t5	5.6755	0	4.13106
Makona ZEBOV GP	618	628	NITDKIDQIIH		10	Makona ZEBOV GP - mAb bound	t6	5.86136	0.074884	4.16434
Makona ZEBOV GP	618	629	NITDKIDQIIHD		11	Makona ZEBOV GP - apo	t2	0.782169	0.00914	4.4623
Makona ZEBOV GP	618	629	NITDKIDQIIHD		11	Makona ZEBOV GP - apo	t3	2.69421	0.026255	4.45771
Makona ZEBOV GP	618	629	NITDKIDQIIHD		11	Makona ZEBOV GP - apo	t4	4.89357	0.070179	4.43636
Makona ZEBOV GP	618	629	NITDKIDQIIHD		11	Makona ZEBOV GP - apo	t5	5.80467	0.178726	4.4139
Makona ZEBOV GP	618	629	NITDKIDQIIHD		11	Makona ZEBOV GP - apo	t6	6.24847	0.064239	4.42345
Makona ZEBOV GP	618	629	NITDKIDQIIHD		11	Makona ZEBOV GP - mAb bound	t2	0.643853	0.002382	4.45653
Makona ZEBOV GP	618	629	NITDKIDQIIHD		11	Makona ZEBOV GP - mAb bound	t3	2.55412	0.026847	4.44901
Makona ZEBOV GP	618	629	NITDKIDQIIHD		11	Makona ZEBOV GP - mAb bound	t4	4.81536	0.020665	4.43086
Makona ZEBOV GP	618	629	NITDKIDQIIHD		11	Makona ZEBOV GP - mAb bound	t5	5.75417	0	4.41227
Makona ZEBOV GP	618	629	NITDKIDQIIHD		11	Makona ZEBOV GP - mAb bound	t6	6.07994	0.088778	4.42803
Makona ZEBOV GP	621	629	DKIDQIIHD		8	Makona ZEBOV GP - apo	t2	0.312378	0.015234	2.86386
Makona ZEBOV GP	621	629	DKIDQIIHD		8	Makona ZEBOV GP - apo	t3	1.06658	0.019221	2.87202
Makona ZEBOV GP	621	629	DKIDQIIHD		8	Makona ZEBOV GP - apo	t4	2.66303	0.066921	2.86219
Makona ZEBOV GP	621	629	DKIDQIIHD		8	Makona ZEBOV GP - apo	t5	3.68266	0.119798	2.83359
Makona ZEBOV GP	621	629	DKIDQIIHD		8	Makona ZEBOV GP - apo	t6	4.11289	0.052122	2.83703
Makona ZEBOV GP	621	629	DKIDQIIHD		8	Makona ZEBOV GP - mAb bound	t2	0.144769	0.001361	2.84133
Makona ZEBOV GP	621	629	DKIDQIIHD		8	Makona ZEBOV GP - mAb bound	t3	0.959151	0.028382	2.8401
Makona ZEBOV GP	621	629	DKIDQIIHD		8	Makona ZEBOV GP - mAb bound	t4	2.57946	0.034667	2.83115
Makona ZEBOV GP	621	629	DKIDQIIHD		8	Makona ZEBOV GP - mAb bound	t5	3.71629	0	2.79863
Makona ZEBOV GP	621	629	DKIDQIIHD		8	Makona ZEBOV GP - mAb bound	t6	4.04994	0.113974	2.80391
Makona ZEBOV GP	621	630	DKIDQIIHDF		9	Makona ZEBOV GP - apo	t2	0.446195	0.016839	5.12732
Makona ZEBOV GP	621	630	DKIDQIIHDF		9	Makona ZEBOV GP - apo	t3	1.58182	0.046815	5.13851
Makona ZEBOV GP	621	630	DKIDQIIHDF		9	Makona ZEBOV GP - apo	t4	3.46796	0.110422	5.11874
Makona ZEBOV GP	621	630	DKIDQIIHDF		9	Makona ZEBOV GP - apo	t5	4.35163	0.109935	5.08762
Makona ZEBOV GP	621	630	DKIDQIIHDF		9	Makona ZEBOV GP - apo	t6	4.76492	0.073022	5.0974
Makona ZEBOV GP	621	630	DKIDQIIHDF		9	Makona ZEBOV GP - mAb bound	t2	0.426647	0.034862	5.13656
Makona ZEBOV GP	621	630	DKIDQIIHDF		9	Makona ZEBOV GP - mAb bound	t3	1.41013	0.015162	5.13614
Makona ZEBOV GP	621	630	DKIDQIIHDF		9	Makona ZEBOV GP - mAb bound	t4	3.41902	0.079436	5.11957
Makona ZEBOV GP	621	630	DKIDQIIHDF		9	Makona ZEBOV GP - mAb bound	t5	4.27983	0	5.09235
Makona ZEBOV GP	621	630	DKIDQIIHDF		9	Makona ZEBOV GP - mAb bound	t6	4.66536	0.124696	5.09174
Makona ZEBOV GP	623	629	IDQIIHD		6	Makona ZEBOV GP - apo	t2	0.341739	0.007517	2.34452
Makona ZEBOV GP	623	629	IDQIIHD		6	Makona ZEBOV GP - apo	t3	0.902525	0.00628	2.35062
Makona ZEBOV GP	623	629	IDQIIHD		6	Makona ZEBOV GP - apo	t4	1.71804	0.024191	2.35555
Makona ZEBOV GP	623	629	IDQIIHD		6	Makona ZEBOV GP - apo	t5	2.4497	0.09833	2.3356
Makona ZEBOV GP	623	629	IDQIIHD		6	Makona ZEBOV GP - apo	t6	2.97253	0.017154	2.33188
Makona ZEBOV GP	623	629	IDQIIHD		6	Makona ZEBOV GP - mAb bound	t2	0.306737	0.035191	2.31274
Makona ZEBOV GP	623	629	IDQIIHD		6	Makona ZEBOV GP - mAb bound	t3	0.809986	0.007163	2.31374
Makona ZEBOV GP	623	629	IDQIIHD		6	Makona ZEBOV GP - mAb bound	t4	1.50208	0.008783	2.31575
Makona ZEBOV GP	623	629	IDQIIHD		6	Makona ZEBOV GP - mAb bound	t5	2.39139	0	2.29602
Makona ZEBOV GP	623	629	IDQIIHD		6	Makona ZEBOV GP - mAb bound	t6	2.80367	0.011178	2.29691
Makona ZEBOV GP	623	630	IDQIIHDF		7	Makona ZEBOV GP - apo	t2	0.157757	0.000568	4.2329
Makona ZEBOV GP	623	630	IDQIIHDF		7	Makona ZEBOV GP - apo	t3	0.605696	0.00989	4.25034
Makona ZEBOV GP	623	630	IDQIIHDF		7	Makona ZEBOV GP - apo	t4	1.25375	0.028058	4.24157
Makona ZEBOV GP	623	630	IDQIIHDF		7	Makona ZEBOV GP - apo	t5	1.96136	0.057555	4.22341
Makona ZEBOV GP	623	630	IDQIIHDF		7	Makona ZEBOV GP - apo	t6	2.39553	0.057808	4.23536
Makona ZEBOV GP	623	630	IDQIIHDF		7	Makona ZEBOV GP - mAb bound	t2	0.043353	0.069502	4.22887
Makona ZEBOV GP	623	630	IDQIIHDF		7	Makona ZEBOV GP - mAb bound	t3	0.417015	0.02748	4.23051
Makona ZEBOV GP	623	630	IDQIIHDF		7	Makona ZEBOV GP - mAb bound	t4	1.0391	0.007759	4.22522
Makona ZEBOV GP	623	630	IDQIIHDF		7	Makona ZEBOV GP - mAb bound	t5	1.76582	0	4.21307
Makona ZEBOV GP	623	630	IDQIIHDF		7	Makona ZEBOV GP - mAb bound	t6	2.22947	0.049462	4.24892
Makona ZEBOV GP	625	630	QIIHDF		5	Makona ZEBOV GP - apo	t2	0.052831	0.020941	3.31432
Makona ZEBOV GP	625	630	QIIHDF		5	Makona ZEBOV GP - apo	t3	0.413888	0.024569	3.3292
Makona ZEBOV GP	625	630	QIIHDF		5	Makona ZEBOV GP - apo	t4	0.76711	0.005376	3.32417
Makona ZEBOV GP	625	630	QIIHDF		5	Makona ZEBOV GP - apo	t5	1.12784	0.068137	3.29732
Makona ZEBOV GP	625	630	QIIHDF		5	Makona ZEBOV GP - apo	t6	1.46165	0.015057	3.30745
Makona ZEBOV GP	625	630	QIIHDF		5	Makona ZEBOV GP - mAb bound	t2	0.015033	0.065272	3.28694
Makona ZEBOV GP	625	630	QIIHDF		5	Makona ZEBOV GP - mAb bound	t3	0.31889	0.015255	3.28603
Makona ZEBOV GP	625	630	QIIHDF		5	Makona ZEBOV GP - mAb bound	t4	0.699248	0.029093	3.28527
Makona ZEBOV GP	625	630	QIIHDF		5	Makona ZEBOV GP - mAb bound	t5	1.08386	0	3.2566
Makona ZEBOV GP	625	630	QIIHDF		5	Makona ZEBOV GP - mAb bound	t6	1.35923	0.011411	3.26954
Makona ZEBOV GP	629	635	DFVDKTL		6	Makona ZEBOV GP - apo	t2	0.901722	0.084887	3.24505
Makona ZEBOV GP	629	635	DFVDKTL		6	Makona ZEBOV GP - apo	t3	1.74602	0.034959	3.25148
Makona ZEBOV GP	629	635	DFVDKTL		6	Makona ZEBOV GP - apo	t4	2.00523	0.058293	3.24471
Makona ZEBOV GP	629	635	DFVDKTL		6	Makona ZEBOV GP - apo	t5	1.94842	0.058488	3.22609
Makona ZEBOV GP	629	635	DFVDKTL		6	Makona ZEBOV GP - apo	t6	2.07427	0.035665	3.23551
Makona ZEBOV GP	629	635	DFVDKTL		6	Makona ZEBOV GP - mAb bound	t2	0.862576	0.010673	3.23013
Makona ZEBOV GP	629	635	DFVDKTL		6	Makona ZEBOV GP - mAb bound	t3	1.72924	0.039532	3.21083
Makona ZEBOV GP	629	635	DFVDKTL		6	Makona ZEBOV GP - mAb bound	t4	1.99013	0.005785	3.20537
Makona ZEBOV GP	629	635	DFVDKTL		6	Makona ZEBOV GP - mAb bound	t5	2.12436	0	3.1846
Makona ZEBOV GP	629	635	DFVDKTL		6	Makona ZEBOV GP - mAb bound	t6	2.12833	0.07339	3.19764
Makona ZEBOV GP	629	653	DFVDKTLPDQGDNDNWWTGHHHHHH		23	Makona ZEBOV GP - apo	t2	4.61921	0.150797	3.29962
Makona ZEBOV GP	629	653	DFVDKTLPDQGDNDNWWTGHHHHHH		23	Makona ZEBOV GP - apo	t3	6.08115	0.101306	3.30879
Makona ZEBOV GP	629	653	DFVDKTLPDQGDNDNWWTGHHHHHH		23	Makona ZEBOV GP - apo	t4	6.50277	0.129192	3.29766
Makona ZEBOV GP	629	653	DFVDKTLPDQGDNDNWWTGHHHHHH		23	Makona ZEBOV GP - apo	t5	5.73947	0.223537	3.27466
Makona ZEBOV GP	629	653	DFVDKTLPDQGDNDNWWTGHHHHHH		23	Makona ZEBOV GP - apo	t6	5.86647	0.070905	3.29214
Makona ZEBOV GP	629	653	DFVDKTLPDQGDNDNWWTGHHHHHH		23	Makona ZEBOV GP - mAb bound	t2	4.41376	0.289926	3.28225
Makona ZEBOV GP	629	653	DFVDKTLPDQGDNDNWWTGHHHHHH		23	Makona ZEBOV GP - mAb bound	t3	5.43152	0.091021	3.27924
Makona ZEBOV GP	629	653	DFVDKTLPDQGDNDNWWTGHHHHHH		23	Makona ZEBOV GP - mAb bound	t4	5.78925	0.13246	3.27412
Makona ZEBOV GP	629	653	DFVDKTLPDQGDNDNWWTGHHHHHH		23	Makona ZEBOV GP - mAb bound	t5	5.42196	0	3.25228
Makona ZEBOV GP	629	653	DFVDKTLPDQGDNDNWWTGHHHHHH		23	Makona ZEBOV GP - mAb bound	t6	5.37378	0.208315	3.26794
Makona ZEBOV GP	630	635	FVDKTL		5	Makona ZEBOV GP - apo	t2	1.37686	0.019675	2.15896
Makona ZEBOV GP	630	635	FVDKTL		5	Makona ZEBOV GP - apo	t3	2.16847	0.033195	2.16308
Makona ZEBOV GP	630	635	FVDKTL		5	Makona ZEBOV GP - apo	t4	2.19356	0.013834	2.17459
Makona ZEBOV GP	630	635	FVDKTL		5	Makona ZEBOV GP - apo	t5	2.18698	0.036699	2.14776
Makona ZEBOV GP	630	635	FVDKTL		5	Makona ZEBOV GP - apo	t6	2.26406	0.025724	2.14703
Makona ZEBOV GP	630	635	FVDKTL		5	Makona ZEBOV GP - mAb bound	t2	1.21748	0.1325	2.12643
Makona ZEBOV GP	630	635	FVDKTL		5	Makona ZEBOV GP - mAb bound	t3	2.02709	0.02842	2.12103
Makona ZEBOV GP	630	635	FVDKTL		5	Makona ZEBOV GP - mAb bound	t4	2.06485	0.01457	2.12766
Makona ZEBOV GP	630	635	FVDKTL		5	Makona ZEBOV GP - mAb bound	t5	2.13071	0	2.10877
Makona ZEBOV GP	630	635	FVDKTL		5	Makona ZEBOV GP - mAb bound	t6	2.12229	0.03947	2.10816
Makona ZEBOV GP	630	642	FVDKTLPDQGDND		11	Makona ZEBOV GP - apo	t2	3.77405	0.078336	2.15804
Makona ZEBOV GP	630	642	FVDKTLPDQGDND		11	Makona ZEBOV GP - apo	t3	4.74921	0.046034	2.16036
Makona ZEBOV GP	630	642	FVDKTLPDQGDND		11	Makona ZEBOV GP - apo	t4	4.8646	0.080091	2.16941
Makona ZEBOV GP	630	642	FVDKTLPDQGDND		11	Makona ZEBOV GP - apo	t5	4.60707	0.12908	2.14498
Makona ZEBOV GP	630	642	FVDKTLPDQGDND		11	Makona ZEBOV GP - apo	t6	4.7055	0.061416	2.14159
Makona ZEBOV GP	630	642	FVDKTLPDQGDND		11	Makona ZEBOV GP - mAb bound	t2	3.52307	0.259795	2.13366
Makona ZEBOV GP	630	642	FVDKTLPDQGDND		11	Makona ZEBOV GP - mAb bound	t3	4.34142	0.023336	2.13157
Makona ZEBOV GP	630	642	FVDKTLPDQGDND		11	Makona ZEBOV GP - mAb bound	t4	4.48611	0.106798	2.13743
Makona ZEBOV GP	630	642	FVDKTLPDQGDND		11	Makona ZEBOV GP - mAb bound	t5	4.44668	0	2.11565
Makona ZEBOV GP	630	642	FVDKTLPDQGDND		11	Makona ZEBOV GP - mAb bound	t6	4.39219	0.065475	2.11597
Makona ZEBOV GP	630	643	FVDKTLPDQGDNDN		12	Makona ZEBOV GP - apo	t2	4.54801	0.136978	2.07117
Makona ZEBOV GP	630	643	FVDKTLPDQGDNDN		12	Makona ZEBOV GP - apo	t3	5.58761	0.055137	2.07406
Makona ZEBOV GP	630	643	FVDKTLPDQGDNDN		12	Makona ZEBOV GP - apo	t4	5.6689	0.046453	2.08694
Makona ZEBOV GP	630	643	FVDKTLPDQGDNDN		12	Makona ZEBOV GP - apo	t5	5.34093	0.126863	2.06149
Makona ZEBOV GP	630	643	FVDKTLPDQGDNDN		12	Makona ZEBOV GP - apo	t6	5.55645	0.020669	2.05648
Makona ZEBOV GP	630	643	FVDKTLPDQGDNDN		12	Makona ZEBOV GP - mAb bound	t2	4.47217	0.248503	2.05133
Makona ZEBOV GP	630	643	FVDKTLPDQGDNDN		12	Makona ZEBOV GP - mAb bound	t3	5.14076	0.092639	2.04968
Makona ZEBOV GP	630	643	FVDKTLPDQGDNDN		12	Makona ZEBOV GP - mAb bound	t4	5.25783	0.112583	2.05422
Makona ZEBOV GP	630	643	FVDKTLPDQGDNDN		12	Makona ZEBOV GP - mAb bound	t5	5.11732	0	2.03097
Makona ZEBOV GP	630	643	FVDKTLPDQGDNDN		12	Makona ZEBOV GP - mAb bound	t6	5.10915	0.024688	2.0312
Makona ZEBOV GP	630	653	FVDKTLPDQGDNDNWWTGHHHHHH		22	Makona ZEBOV GP - apo	t2	5.76661	0.094982	2.72527
Makona ZEBOV GP	630	653	FVDKTLPDQGDNDNWWTGHHHHHH		22	Makona ZEBOV GP - apo	t3	6.90294	0.082411	2.72682
Makona ZEBOV GP	630	653	FVDKTLPDQGDNDNWWTGHHHHHH		22	Makona ZEBOV GP - apo	t4	7.12582	0.044241	2.72626
Makona ZEBOV GP	630	653	FVDKTLPDQGDNDNWWTGHHHHHH		22	Makona ZEBOV GP - apo	t5	6.53285	0.058903	2.70389
Makona ZEBOV GP	630	653	FVDKTLPDQGDNDNWWTGHHHHHH		22	Makona ZEBOV GP - apo	t6	6.68675	0.033922	2.71006
Makona ZEBOV GP	630	653	FVDKTLPDQGDNDNWWTGHHHHHH		22	Makona ZEBOV GP - mAb bound	t2	4.94063	0.302595	2.67666
Makona ZEBOV GP	630	653	FVDKTLPDQGDNDNWWTGHHHHHH		22	Makona ZEBOV GP - mAb bound	t3	6.16416	0.086302	2.69078
Makona ZEBOV GP	630	653	FVDKTLPDQGDNDNWWTGHHHHHH		22	Makona ZEBOV GP - mAb bound	t4	6.34313	0.108097	2.68894
Makona ZEBOV GP	630	653	FVDKTLPDQGDNDNWWTGHHHHHH		22	Makona ZEBOV GP - mAb bound	t5	5.93261	0	2.66498
Makona ZEBOV GP	630	653	FVDKTLPDQGDNDNWWTGHHHHHH		22	Makona ZEBOV GP - mAb bound	t6	6.09581	0.053492	2.67744
Makona ZEBOV GP	631	642	VDKTLPDQGDND		10	Makona ZEBOV GP - apo	t2	3.78263	0.061133	1.20833
Makona ZEBOV GP	631	642	VDKTLPDQGDND		10	Makona ZEBOV GP - apo	t3	4.49744	0.055122	1.18693
Makona ZEBOV GP	631	642	VDKTLPDQGDND		10	Makona ZEBOV GP - apo	t4	4.66072	0.083405	1.30825
Makona ZEBOV GP	631	642	VDKTLPDQGDND		10	Makona ZEBOV GP - apo	t5	4.21432	0.080582	1.089
Makona ZEBOV GP	631	642	VDKTLPDQGDND		10	Makona ZEBOV GP - apo	t6	4.49675	0.04658	0.854331
Makona ZEBOV GP	631	642	VDKTLPDQGDND		10	Makona ZEBOV GP - mAb bound	t2	3.78173	0.165865	1.23424
Makona ZEBOV GP	631	642	VDKTLPDQGDND		10	Makona ZEBOV GP - mAb bound	t3	4.28027	0	1.18528
Makona ZEBOV GP	631	642	VDKTLPDQGDND		10	Makona ZEBOV GP - mAb bound	t4	4.41838	0.075819	1.21489
Makona ZEBOV GP	631	642	VDKTLPDQGDND		10	Makona ZEBOV GP - mAb bound	t5	4.11223	0	1.11884
Makona ZEBOV GP	631	642	VDKTLPDQGDND		10	Makona ZEBOV GP - mAb bound	t6	4.14157	0.031857	1.07485
Makona ZEBOV GP	633	653	KTLPDQGDNDNWWTGHHHHHH		19	Makona ZEBOV GP - apo	t2	4.49489	0.116677	1.98349
Makona ZEBOV GP	633	653	KTLPDQGDNDNWWTGHHHHHH		19	Makona ZEBOV GP - apo	t3	5.16879	0.05096	1.98941
Makona ZEBOV GP	633	653	KTLPDQGDNDNWWTGHHHHHH		19	Makona ZEBOV GP - apo	t4	5.2954	0.038615	1.99868
Makona ZEBOV GP	633	653	KTLPDQGDNDNWWTGHHHHHH		19	Makona ZEBOV GP - apo	t5	4.78707	0.205777	1.95415
Makona ZEBOV GP	633	653	KTLPDQGDNDNWWTGHHHHHH		19	Makona ZEBOV GP - apo	t6	4.90645	0.019335	1.95147
Makona ZEBOV GP	633	653	KTLPDQGDNDNWWTGHHHHHH		19	Makona ZEBOV GP - mAb bound	t2	4.09675	0.146944	1.93966
Makona ZEBOV GP	633	653	KTLPDQGDNDNWWTGHHHHHH		19	Makona ZEBOV GP - mAb bound	t3	4.62361	0.078123	1.93728
Makona ZEBOV GP	633	653	KTLPDQGDNDNWWTGHHHHHH		19	Makona ZEBOV GP - mAb bound	t4	4.76421	0.158315	1.94318
Makona ZEBOV GP	633	653	KTLPDQGDNDNWWTGHHHHHH		19	Makona ZEBOV GP - mAb bound	t5	4.39327	0	1.89664
Makona ZEBOV GP	633	653	KTLPDQGDNDNWWTGHHHHHH		19	Makona ZEBOV GP - mAb bound	t6	4.3823	0.104954	1.89496
Makona ZEBOV GP	639	653	GDNDNWWTGHHHHHH		14	Makona ZEBOV GP - apo	t2	1.5968	0.022185	1.98199
Makona ZEBOV GP	639	653	GDNDNWWTGHHHHHH		14	Makona ZEBOV GP - apo	t3	1.70768	0.080555	1.99021
Makona ZEBOV GP	639	653	GDNDNWWTGHHHHHH		14	Makona ZEBOV GP - apo	t4	1.79171	0.001741	1.99742
Makona ZEBOV GP	639	653	GDNDNWWTGHHHHHH		14	Makona ZEBOV GP - apo	t5	1.59953	0.125941	1.95615
Makona ZEBOV GP	639	653	GDNDNWWTGHHHHHH		14	Makona ZEBOV GP - apo	t6	1.6959	0.046482	1.95295
Makona ZEBOV GP	639	653	GDNDNWWTGHHHHHH		14	Makona ZEBOV GP - mAb bound	t2	1.31394	0.080541	1.94529
Makona ZEBOV GP	639	653	GDNDNWWTGHHHHHH		14	Makona ZEBOV GP - mAb bound	t3	1.5047	0.009209	1.93328
Makona ZEBOV GP	639	653	GDNDNWWTGHHHHHH		14	Makona ZEBOV GP - mAb bound	t4	1.5513	0.069334	1.94107
Makona ZEBOV GP	639	653	GDNDNWWTGHHHHHH		14	Makona ZEBOV GP - mAb bound	t5	1.39265	0	1.8955
Makona ZEBOV GP	639	653	GDNDNWWTGHHHHHH		14	Makona ZEBOV GP - mAb bound	t6	1.39161	0.098271	1.89947
Makona ZEBOV GP	643	653	NWWTGHHHHHH		10	Makona ZEBOV GP - apo	t2	1.46269	0.053273	0.749432
Makona ZEBOV GP	643	653	NWWTGHHHHHH		10	Makona ZEBOV GP - apo	t3	1.54735	0.040158	0.743369
Makona ZEBOV GP	643	653	NWWTGHHHHHH		10	Makona ZEBOV GP - apo	t4	1.65456	0.010051	0.746526
Makona ZEBOV GP	643	653	NWWTGHHHHHH		10	Makona ZEBOV GP - apo	t5	1.50402	0.06601	0.744992
Makona ZEBOV GP	643	653	NWWTGHHHHHH		10	Makona ZEBOV GP - apo	t6	1.58956	0.023862	0.745836
Makona ZEBOV GP	643	653	NWWTGHHHHHH		10	Makona ZEBOV GP - mAb bound	t2	1.36886	0.036366	0.765031
Makona ZEBOV GP	643	653	NWWTGHHHHHH		10	Makona ZEBOV GP - mAb bound	t3	1.35779	0.020348	0.749851
Makona ZEBOV GP	643	653	NWWTGHHHHHH		10	Makona ZEBOV GP - mAb bound	t4	1.44331	0.055027	0.754349
Makona ZEBOV GP	643	653	NWWTGHHHHHH		10	Makona ZEBOV GP - mAb bound	t5	1.43234	0	0.748082
Makona ZEBOV GP	643	653	NWWTGHHHHHH		10	Makona ZEBOV GP - mAb bound	t6	1.39428	0.034164	0.749558

### Sheet: HDXPlot_Fig. 1
					Makona GP - Mayinga GP - pH 7								Sudan GP - Mayinga GP - pH 7								Makona GP - Mayinga GP - pH 5						Sudan - Mayinga GP - pH 5
Start	End	Modification	Peptide centre		t1	t2	t3	t4	t5	t6	t7		t1	t2	t3	t4	t5	t6	t7		t1	t2	t3	t4	t5		t1	t2	t3	t4	t5
33	43	HexNAc(3)Hex(3)Fuc(1) (8)	38		0.029	-0.0453	0.0258	0.0762	0.0981	-0.0584	0.1962		0.0849612	-0.185944	-0.434518	-0.104092	0.331581	-0.218128	-0.387474		-0.0705	0.0168	0.05	0.0944	0.1674		-0.0298356	-0.334582	-0.126365	-0.0344333	0.217742
33	43	HexNAc(3)Hex(4)Fuc(1) (8)	38		0.013	-0.1026	-0.034	0.0914	0.0766	-0.0449	0.147		0.0496088	-0.131672	-0.347758	0.0570198	0.259222	0.0217222	-0.323476		-0.0773	-0.06	0.0424	0.0561	0.1236		0.147834	-0.211916	0.066681	-0.0170755	0.186674
33	43	HexNAc(4)Hex(3)Fuc(1) (8)	38		0.072	-0.0668	-0.074	0.0595	0.0508	-0.0419	0.2175		0.202431	-0.00652613	-0.16983	0.193955	0.444991	0.256473	-0.0943546		0.0414	0.025	0.0474	0.057	0.1203		0.280267	-0.0144567	0.277933	0.227217	0.349376
33	43	HexNAc(4)Hex(4)Fuc(1) (8)	38		0.0344	-0.0454	-0.0068	0.0945	0.0544	-0.0214	0.2227		0.164381	-0.0311529	-0.132537	0.164735	0.474372	0.216623	-0.18822		-0.0336	0.008	0.0164	0.0609	0.135		0.171173	-0.0899579	0.190883	0.212607	0.232428
33	43	HexNac(5)Hex(3)Fuc(1) (8)	38		0.0521	-0.0646	-0.0515	0.0087	0.0507	-0.058	0.1912		0.0573631	-0.159436	-0.356945	-0.00717023	0.482339	0.177163	-0.201777		0.0185	-0.0186	0.0432	0.0723	0.0967		0.131481	-0.189649	0.1458	0.152197	0.280543
33	43	HexNAc(4)Hex(5)Fuc(1) (8)	38		0.0376	-0.0933	-0.0105	0.0706	0.0644	-0.0415	0.194		0.286272	0.183665	0.11278	0.449066	0.732624	0.524588	0.113018		-0.0323	0.0029	0.0868	0.0701	0.1092		0.328677	0.166613	0.536446	0.535779	0.546745
33	43	HexNac(5)Hex(4)Fuc(1) (8)	38		0.0624	-0.0809	0.0204	0.0418	-0.0022	-0.0573	0.2151		0.349171	0.0786411	0.110227	0.327223	0.611843	0.404649	0.0576061		0.0512	0.0218	0.1023	0.1308	0.1642		0.33399	0.0631314	0.49415	0.435348	0.486497
33	43	HexNAc(4)Hex(4)Fuc(1)NeuAc(1) (8)	38		0.139	-0.1527	-0.1495	0.0351	0.0771	-0.0219	0.0891		0.0651268	-0.256139	-0.584882	-0.301188	0.298416	0.0389493	-0.165363		0.0663	0.1029	0.0932	0.0902	0.0835		0.0137237	-0.287835	0.0884485	-0.0977992	0.0480559
33	43	HexNac(5)Hex(5)Fuc(1) (8)	38		0.0279	-0.0943	0.0197	0.082	0.0739	-0.0645	0.1625										-0.0721	-0.0228	0.0288	0.0723	0.0891		0.248418	0.140043	0.521342	0.478853	0.548912
33	43	HexNAc(4)Hex(5)Fuc(1)NeuAc(1) (8)	38		0.0133	-0.0168	-0.0068	0.1048	0.038	-0.0118	0.1925		0.260965	0.207337	0.107809	0.489451	0.666969	0.538329	0.200812		0.0105	-0.0359	0.0579	0.0061	0.1156
33	43	HexNAc(5)Hex(4)Fuc(1)NeuAc(1) (8)	38		-0.0448	-0.1175	-0.0577	0.0369	0.0553	-0.0093	0.2117										0.0064	-0.0544	0.0084	0.0086	0.1247
33	46	HexNAc(4)Hex(3)Fuc(1) (8)	39.5		0.0417	-0.2111	-0.1215	0.0373	0.0517	-0.0147	0.1266										0.0209	0.0585	0.0135	0.0258	0.0354
44	49		46.5		0.0467	0.0493	0.0794	0.0465	0.0112	-0.042	0.0706		-0.170067	-0.746939	-1.04445	-0.593667	-0.162417	-0.202824	-0.0576852		0.0047	0.0947	0.1052	0.0307	-0.0057		-0.700898	-0.948453	-0.647061	-0.232539	-0.0253803
44	50		47		0.0273	-0.0046	0.0793	0.0694	0.0411	0.0076	0.0588		-0.224305	-0.833096	-1.18729	-0.54999	-0.0295382	0.0356029	0.0833515		0.1121	0.1618	0.0991	0.0773	0.0488		-0.53804	-0.941782	-0.680473	-0.0438431	0.0982632
44	51		47.5		0.0764	-0.0042	0.089	0.0701	0.0625	-0.0291	0.1123		-0.249879	-1.19129	-1.64386	-0.789967	-0.0919898	-0.110167	-0.0625161		0.0836	0.1597	0.1041	0.0745	0.1172		-0.696881	-1.40136	-0.906055	-0.197614	0.058186
55	63		59		0.0298	0.0148	0.058	0.0354	0.0235	-0.0237	0.066		0.0324808	-0.0743133	-0.0504937	-0.111409	-0.0938931	-0.192505	-0.115127		0.0482	0.0053	0.0285	0.0228	0.0348		-0.10753	0.0384344	0.217519	0.12646	-0.312889
57	62		59.5		0.0483	-0.0394	0.015	-0.0356	0.0109	-0.0634	0.0421		0.0841228	0.0239326	0.139788	-0.0709994	-0.069414	-0.264576	-0.201675		0.0283	-0.0342	0.006	0.0272	-0.0862		0.0530778	0.0811946	0.222897	-0.0508875	-0.339008
57	63		60		0.0325	0.021	0.0468	0.0074	0.0071	-0.0338	0.0752		-0.0150016	-0.0825679	-0.0275724	0.0499638	-0.0917936	-0.238277	0.000247996		0.0002	-0.0052	0.0042	-0.0137	0.025		-0.128446	-0.0715376	0.201476	-0.0490755	-0.197899
57	64		60.5		0.0452	-0.0093	0.0169	0.0075	-0.0261	-0.017	0.1666		-0.0169144	-0.279223	-0.229541	-0.121758	-0.186658	-0.397477	-0.0166301		0.0214	0.0022	0.0175	0.1173	0.1251		-0.254873	-0.230502	0.0253965	-0.1299	-0.204693
58	63		60.5		0.0473	0.0211	0.0442	0.0134	-0.0062	-0.0438	0.0744										0.0272	-0.0148	0.0241	0.0161	-0.0162
63	68		65.5		0.0248	-0.0003	0.0353	0.0003	-0.0565	-0.0518	0.0454										-0.0104	-0.0082	0.0089	0.0143	0.0293
64	69		66.5		-0.0042	-0.0072	-0.0065	0.0325	0.0191	0.0285	0.0278		-0.0628619	-0.0676665	-0.0872188	-0.0566834	-0.0947188	-0.126271	-0.127853		0.0445	-0.0004	-0.0138	-0.0004	0.0278		-0.166	-0.0838248	-0.0866034	-0.136691	-0.0946203
64	70		67		0.0374	0.0303	0.0272	0.0518	0.0361	0.0946	0.1112		0.0418156	0.00379407	0.0463911	0.0798834	0.0200403	0.0176618	0.0218373		0.0549	0.0002	0.0117	0.0105	0.0235		-0.0164213	0.00258483	-0.00451975	-0.00567355	0.00582487
65	70		67.5		-0.0055	0.0165	0.0579	0.0479	0.0327	0.0164	-0.15		0.0831563	0.248028	0.320208	0.317767	0.0999658	0.243308	-0.142285		0.0434	0.0122	0.0364	0.0097	0.0801		0.0779432	0.256752	0.135891	0.0752084	0.108978
66	74		70		0.0102	0.0119	0.0099	0.0113	0.0262	0.1045	0.4752										0.0085	0.0154	0.0135	0.0807	0.1342
68	73		70.5		0.0218	0.0436	0.03	0.0143	0.0793	0.0937	0.4326										-0.0276	0.0249	0.1029	0.3919	0.1758
68	84		76		-0.0212965	-0.0209854	0.0885448	0.0858921	0.60574	0.743681	2.01805		0.0509025	0.491057	0.397587	0.64376	1.28842	1.75795	2.35386		1.48803e-05	-0.121714	0.263362	1.14555	0.963688		0.274563	0.999564	1.39023	1.61191	1.30625
68	85		76.5		-0.0137748	-0.0589023	0.0210616	0.0310584	0.478058	0.68059	1.91451		0.0974989	0.478241	0.327015	0.552623	1.28939	1.70317	2.31174		-0.0551288	-0.136488	0.288243	0.945095	0.973979		0.211929	0.898069	1.41561	1.50906	1.28738
69	84		76.5		0.0103871	0.00565756	0.0375898	0.0486087	0.566368	0.657756	1.88236		0.110135	0.527987	0.4536	0.563845	1.21835	1.64349	2.2825		0.0104008	-0.110642	0.32238	0.984892	1.01384		0.304452	0.960781	1.37798	1.44684	1.19472
69	85		77		-0.00857577	0.0177683	0.0746028	0.114441	0.455781	0.660298	1.91065		0.0730189	0.479773	0.38554	0.545018	1.1609	1.63707	2.15308		-0.0445582	-0.0113736	0.292328	0.94948	1.04082		0.263041	0.949839	1.29707	1.4512	1.31397
70	84		77		0.0700272	0.0473997	0.119544	0.149548	0.585261	0.706346	1.65035		0.135755	0.604943	0.51047	0.478622	0.931436	1.19726	1.97618		0.00946074	-0.0607631	0.273715	0.83036	0.990649		0.330957	0.88202	0.799349	1.17802	1.27055
70	85		77.5		0.00818971	-0.0332363	0.0593756	0.0323154	0.398656	0.483229	1.66012		0.0696099	0.437152	0.295951	0.288242	0.671514	1.02828	1.79082		-0.0518531	-0.137978	0.16812	0.662935	0.872244		0.168243	0.613186	0.68186	0.91207	1.04959
71	84		77.5		0.0564874	-0.0177479	-0.00509624	0.0775463	0.512506	0.5386	1.45278		0.200393	0.593581	0.384834	0.518728	0.812807	0.921892	1.46984		0.0143555	-0.160605	0.254968	0.621447	0.857259		0.334632	0.928477	0.725338	0.931832
71	85		78		0.0527585	0.0630725	0.20006	0.22073	0.468094	0.54232	1.60121		0.105227	0.536187	0.579936	0.434433	0.800262	1.00734	1.54428		0.0392565	0.0985518	0.327055	0.642543	0.905516		0.232203	0.819852	0.777553	0.885831	0.859732
71	88		79.5		0.0951854	-0.0448796	-0.0716416	-0.0644572	0.210981	0.295646	1.34946		0.228407	0.438357	0.330449	0.333497	0.450794	0.830579	1.37338		0.068187	-0.156426	0.0767907	0.368562	0.617481		0.352627	0.597552	0.667586	0.737474	0.64498
69	88		78.5		0.0553916	-0.0295298	0.0149105	-0.0928455	0.327346	0.689646	1.7891		0.132725	0.400849	0.36542	0.460863	0.974011	1.58128	1.9705		-0.0881926	-0.191191	0.191516	0.771896	0.963143		0.203039	0.66464	1.14393	1.22939	1.09251
72	85		78.5		0.0942668	0.020422	0.112191	-0.0359075	0.44715	0.5419	1.06515		0.138153	0.437697	0.29083	0.120576	0.665144	0.918617	1.56955		-0.0645651	-0.018169	0.33005	0.541481	0.735631		0.240567	0.688011	0.913212	0.786862	0.976483
73	85		79		0.100334	-0.00162993	0.0767434	0.0960968	0.524523	0.626221	1.35652		0.122127	0.454521	0.327886	0.269805	0.640718	0.936737	1.48193		-0.0390368	-0.0476189	0.302325	0.651882	0.864572		0.193285	0.66653	0.709614	0.814478	0.85374
71	88		79.5		0.0952059	-0.0448426	-0.0716741	-0.0644761	0.210956	0.295556	1.34943										0.068183	-0.156437	0.0767846	0.368527	0.617359
74	85		79.5		-0.00700629	0.0180325	0.212233	0.111359	0.390932	0.576851	1.53441										0.0286388	0.031122	0.274622	0.635473	0.84603
75	84		79.5		0.0598752	-0.0265883	-0.265768	-0.217145	0.0759408	0.213878	1.04168										0.0181381	-0.295408	-0.0538621	0.32558	0.464211
75	85		80		-0.0142991	-0.0699579	-0.123297	-0.0893127	0.29714	0.388984	1.33909										-0.0141305	-0.170709	0.0684208	0.514175	0.882242
76	84		80		-0.0591161	-0.120971	0.21263	0.0417568	0.295458	0.426838	0.901505		0.0969464	0.454336	0.542164	0.259891	0.606654	0.807361	1.1537		-0.100215	-0.0774294	0.282495	0.508446	0.486474		0.286568	0.573838	0.546347	0.682986	0.573172
76	85		80.5		-0.0881177	-0.0750402	0.112892	-0.156012	-0.0956444	0.314884	0.619405		0.0611721	0.331389	0.314363	0.334655	0.409843	0.995438	1.47226		-0.0814143	-0.0714792	0.202475	0.0142152	0.267519		0.155072	0.522711	0.753928	0.540334	0.638288
77	84		81		-0.1043	-0.0766	-0.3225	-0.0103	0.3522	0.4569	1.3353		-0.0348656	-0.0366696	-0.261069	0.177307	0.42453	0.521658	1.06852		-0.1418	-0.0712	0.0011	0.6685	0.6294		-0.0850817	0.0243214	0.398729	0.698961	0.371024
77	88		82.5		0.0298985	-0.0213036	-0.0432467	0.0601196	0.318648	0.487132	1.31251		-0.0477227	-0.170695	-0.12384	0.0769446	0.23264	0.409339	1.01375		-0.00631136	0.0227017	0.147743	0.515036	0.753811		-0.0849838	-0.168084	0.315966	0.431966	0.456887
80	85		83		0.370886	0.470551	0.34575	0.424085	0.586328	0.714686	1.15294		0.100105	0.169693	0.102738	0.149567	0.285128	0.479565	0.950792		0.255748	0.337854	0.457423	0.693088	0.840003		0.022753	0.204394	0.346031	0.371108	0.380999
85	99		92		0.0331	0.0216	-0.0247	0.0429	0.0828	0.0274	0.183		0.129417	-0.156463	-0.038427	-0.137169	-0.129759	0.011041	0.520109		-0.0113	0.0361	0.0485	0.1309	0.0554		-0.120422	-0.160286	0.0161722	0.0766324	0.290457
86	99		92.5		0.0378	-0.0564	-0.0005	-0.0222	-0.0208	-0.0835	0.1078		0.112902	-0.176355	-0.0934272	-0.115708	0.000415589	-0.00620498	0.678949		-0.0352	0.0084	0.0096	-0.018	0.0178		-0.0618927	-0.194782	-0.0677289	-0.124037	0.143395
88	99		93.5		0.1931	0.0306	0.1467	0.1275	0.1712	0.1067	0.142										0.0718	0.0747	0.0812	0.0762	0.1804		-0.163279	-0.195729	-0.161451	-0.107365	0.177409
89	98		93.5		0.0241	0.0051	0.0355	0.0109	0.0366	-0.0171	0.0795		0.0665743	-0.0146891	0.0336353	-0.0372063	0.0817939	0.057736	0.710914		0.0323	-0.0215	-0.0065	0.023	0.0292		-0.121823	-0.234456	-0.239381	-0.368957	-0.140828
89	99		94		-0.0435	-0.0555	-0.0461	-0.0397	-0.0126	-0.0634	0.0318		0.0053893	-0.0635028	-0.0355499	-0.114325	-0.020835	-0.0112046	0.587034		-0.0092	0.0035	0.0048	0.0391	0.0345
90	99		94.5		0.021	0.0458	0.0184	-0.0103	0.0513	-0.0393	0.0431										-0.0228	-0.0287	-0.0069	-0.0112	0.0874
91	99		95		-0.0198	-0.036	-0.0693	-0.0567	-0.0459	-0.0424	0.056										-0.0703	-0.0643	-0.0773	-0.0778	-0.0066
89	103		96		0.0129	-0.0502	0.0485	0.0136	0.0422	-0.0053	0.0761		0.0347069	-0.041622	0.054854	0.00181564	0.0240078	0.0667654	0.79583		0.031	-0.0017	-0.0048	-0.003	0.0275		0.0290469	-0.000656824	-0.0111071	-0.0508876	0.225646
93	99		96		0.0389	0.0479	0.0486	0.0344	0.0226	0.0445	0.1045		0.0345923	0.0572974	0.0394472	-0.0547185	-0.177656	-0.186476	0.338641		0.0516	0.0146	0.0263	0.022	-0.0073		0.0975348	0.00704163	-0.000939914	-0.170085	-0.125603
94	99		96.5		0.0376	0.019	-0.0107	-0.0197	0.0222	0.02	0.0631		0.0303823	0.0205804	0.0417387	-0.00808893	0.0421908	0.0460993	0.534295		-0.0327	0.0034	0.0151	-0.0039	0.0036		-0.0379465	-0.00635424	-0.0283277	-0.0290214	0.0995613
98	103		100.5		0.0144	0.0062	0.0608	-0.0019	0.0114	-0.0078	-0.0627		-0.0161029	-0.0120467	0.0512692	0.0818098	0.039288	-0.0284344	0.0423692		-0.0084	-0.0014	0.0045	-0.0181	0.0004		0.0274323	0.00183319	0.00332772	-0.00304901	0.0375368
104	109		106.5		-0.0004	-0.0515	0.0063	-0.0392	0.0545	0.0704	0.0935		0.214737	0.0757244	0.16312	0.194455	0.106429	0.118214	-0.0538214		-0.0102	0.0506	0.088	0.1429	0.1528		0.215628	-0.0636436	-0.131384	-0.0345557	-0.0505788
100	117		108.5		0.0896	-0.0627	-0.012	-0.0373	0.0129	0.0327	0.1261										-0.0017	-0.0317	0.0206	0.0072	0.0894
110	114		112		0.0386	0.0213	0.0658	0.0219	0.0174	0.0068	0.0973		0.00355975	-0.0224476	0.0461092	0.0232862	-0.144153	-0.190629	-0.412982		0.0372	0.0051	0.0221	0.0233	0.0136		-0.0363877	-0.0199368	-0.0175433	-0.0625101	-0.183014
112	122		117		0.0774	-0.0665	0.0141	-0.0188	0.0337	-0.0623	-0.017										0.0018	-0.0871	-0.0361	0.1093	-0.0041
115	122		118.5		-0.0231	0.0155	0.0275	0.0012	-0.0123	-0.0434	-0.0555										-0.0447	0.0177	0.126	0.0956	0.0581
123	130		126.5		0.006	0.0507	0.0195	-0.0167	-0.0422	0.0142	0.096										-0.0162	-0.018	-0.0211	0.0421	0.0154
123	132		127.5		0.0322	0.0348	0.0342	-0.028	0.0454	-0.0197	0.0953										-0.0192	-0.016	0.0682	-0.0376	-0.0037
126	132		129		0.0161	-0.0218	0.0812	0.0384	0.0619	0.0466	-0.1241										-0.0299	0.0024	0.1834	0.0637	0.0884
123	136		129.5		0.0833	-0.0321	-0.0451	0.0163	0.1253	0.0454	0.0246										-0.0963	0.0677	0.0577	0.0541	0.1085
137	150		143.5		0.1895	0.0279		0.0376	0.1472	0.1825	-0.0596										-0.0681	0.1274	-0.0119	0.1151	0.1087
137	151		144		0.085	0.052	0.0859	0.1523	0.0882	0.0765	-0.0218		-0.00717502	-0.520986	-0.99873	-1.02051	-0.716913	0.0822066	0.420399		-0.0299	0.0144	0.077	0.232	-0.0279		-0.130624	-0.804484	-1.10036	-0.51346	-0.140115
141	151		146		-0.0728	-0.0119	-0.0453	0.151	-0.0124	-0.016	0.0801										-0.0053	0.0409	0.158	0.08	0.0224
151	156		153.5		0.0406	0.0255	0.0291	0.0222	0.0525	0.0209	0.0518										0.0135	0.0205	0.0258	-0.0284	-0.0089
142	165		153.5		0.0501	-0.0602	0.0136	0.222	0.0887	-0.092	0.2194										0.103	0.0565	0.0362	0.1889	0.1703
152	157		154.5		-0.0084	0.0286	-0.0459	-0.002	0.0155	0.0072	0.0341										-0.0478	0.0298	0.0448	-0.0187	-0.008
152	159		155.5		0.0242	-0.0084	0.0169	-0.0104	0.0058	0.0091	0.038		-0.00809388	0.00359392	0.0555566	0.0401165	0.0399762	0.0240925	-0.163655		-0.0057	0.0545	0.0415	0.0043	-0.0172		0.0097208	-0.110045	-0.217105	-0.243521	-0.225336
153	158		155.5		-0.0128	0.0365	-0.0193	-0.0271	0.0008	0.0002	0.0161										-0.0184	-0.0317	-0.0044	-0.0202	-0.0043
161	165		163		0.0207	0.0187	0.0166	0.0034	0.0174	0.0089	-0.0071		0.00595267	-0.018845	0.0139402	-0.00887184	0.0183441	-0.00167065	0.0546893		-0.0163	-0.005	0.027	0.0095	0.0031		-0.0360477	-0.042458	0.0135312	-0.0416688	-0.0260612
163	169		166		0.0341	-0.0024	0.0582	0.0106	-0.009	0.0101	0.0109		-0.00951044	-0.0294165	0.0233168	-0.0206992	-0.0204832	-0.0517657	-0.0380457		-0.0245	0.0248	0.0268	0.0055	0.031		0.0509789	0.0472807	0.107088	0.0323318	0.00859875
163	171		167		-0.0006	0.0011	0.0358	0.0405	0.0295	-0.0092	-0.0087		-0.00187232	0.0143028	0.0486035	0.0223036	0.0108276	-0.0168214	-0.0944677		-0.0283	0.0008	0.0148	0.0245	0.0206		0.0108533	0.00335307	0.0271529	0.0174785	-0.00969716
165	171		168		0.0206	0.0181	0.0375	0.0446	0.0147	0.0379	0.0129		0.109432	0.0963196	0.195731	0.17114	0.112182	0.136586	0.0117475		0.0388	-0.0024	-0.0156	-0.0214	0.0115		0.0640533	0.161623	0.0611949	0.0724195	0.0341575
166	171		168.5		0.0305	0.0098	0.0493	0.0529	0.0297	0.0415	0.0279		0.00515536	-0.0104074	0.0309944	0.0432456	0.00734374	-0.0291963	-0.0937199		0.0555	0.0096	0.005	-0.0098	0.0407		0.0317433	0.00291676	-0.00557069	-0.0512944	-0.00291765
165	175		170		0.0238	-0.0031	0.0136	-0.0366	0.0445	0.0285	0.0715		-0.0550958	-0.0917331	-0.113139	-0.473602	-0.524103	-0.605811	-0.667832		0.0421	0.014	-0.0119	0.0193	0.081		-0.090126	-0.067791	-0.193645	-0.619859	-0.653607
166	175		170.5		0.0174	0.0124	-0.0004	0.0077	0.0618	-0.003	0.0847										-0.0259	0.0026	0.0027	0.0596	0.0593
166	176		171		0.0596	0.04	0.0507	0.0372	0.0346	0.0696	0.0647										0.0486	0.0607	0.0632	0.0424	0.0908
169	175		172		0.0409	0.0341	0.0009	-0.0148	0.0435	0.005	0.0852										0.0144	-0.007	0.0072	0.0291	0.0775
169	176		172.5		0.0027	-0.0199	0.0456	0.0215	0.0228	0.0062	0.041		-0.0882324	-0.112069	-0.107167	-0.625793	-0.803997	-0.870235	-0.891183		0.0316	0.0076	-0.0268	0.0354	0.0741		-0.0839218	-0.123269	-0.3322	-0.878861	-0.899009
170	175		172.5		-0.0121	-0.0141	0.0171	-0.0225	0.0404	-0.0156	0.0885										-0.0043	0.0103	0.0062	0.0101	0.0717
170	176		173		0.063	0.0687	0.0203	0.0385	0.048	0.127	0.0783										0.0265	0.0119	0.0089	0.0787	0.096
172	182		177		-0.0092	0.0571	0.0365	0.0361	-0.0567	0.0079	0.005										-0.0009	0.0053	0.0276	-0.0039	0.1129
176	182		179		0.035	-0.0146	0.0481	0.0495	0.0389	0.0199	0.0424		-0.00916051	-0.029614	0.0108	0.0309936	0.0122331	-0.0355376	0.00910318		0.064	0.007	0.0038	0.0346	0.0191		-0.00944713	-0.00515159	-0.0197236	-0.0137045	-0.012814
176	183		179.5		0.0138	0.0134	0.0254	0.0074	0.0096	0.0297	0.019		0.102165	0.255205	0.12219	0.252424	0.0273188	0.148094	0.0873523		0.0007	-0.0059	-0.005	-0.0287	-0.0017		0.0609188	0.252443	0.106109	0.126873	0.0406381
177	183		180		0.0399	0.0033	0.0432	0.0497	0.0131	0.0449	0.0577		0.00325924	-0.00807228	0.0124891	0.0244989	-0.0342864	-0.0352288	-0.0180033		0.0514	0.0044	-0.0208	-0.0019	0.001		0.008625	-0.0106484	-0.039931	-0.0602821	-0.0283842
177	184		180.5		0.0205	0.0562	-0.0038	0.0059	0.0014	0.0165	-0.0082		0.0301708	0.0569892	0.0339766	0.043864	0.0761358	0.0581407	0.0504844		0.0082	0.0087	0.0191	-0.0108	0.0149		0.015165	0.0179359	0.0328252	0.0326786	0.0643242
184	190		187		0.1021	-0.0682	0.0333	0.016	0.0083	0.0171	0.0357										-0.0054	0.0066	0.0061	0.0269	0.014
185	192		188.5		0.1889	-0.0345	-0.0151	-0.1537	0.1831	-0.0936	0.1983		-0.943059	-0.814395	-0.722482	-0.321024	-0.201504	-0.143109	-0.0110122		-0.0112	-0.01	0.1775	0.0341	0.0149		-1.72509	-0.835817	-0.158629	-0.287333	-0.390373
187	192		189.5		0.2163	-0.0089	-0.0757	-0.0975	0.0507	0.0185	-0.1529										-0.1256	-0.0102	0.1627	0.0673	-0.0626
193	197		195		0.0573	-0.048	-0.0406	0.0091	0.0042	-0.0226	0.041										-0.0009	0.0161	0.0285	0.0042	-0.0044
192	201		196.5		0.0772	-0.0657	-0.0425	-0.042	0.0538	-0.0165	0.0894		-0.11227	-0.2675	-0.11882	-0.15139	-0.13539	0	0.07766		0.0365	0.0169	0.0862	0.0423	0.0736		-0.6989	-0.23217	-0.10712	-0.1025	-0.24201
193	201		197		0.0013	-0.1121	-0.0821	0.0272	-0.0092	-0.0733	0.0483										0.0209	0.0656	0.0222	0.0169	0.0813
195	201		198		0.0559	-0.0831	-0.0918	-0.0357	0.1108	0.0099	0.1528										-0.0334	0.032	0.2607	0.0524	0.0788
198	204		201		-0.0261	-0.0974	-0.0217	-0.0153	-0.0011	-0.0498	0.1328										-0.0841	-0.0356	0.0727	0.0044	0.1795
193	213	HexNAc(4)Hex(3)Fuc(1) (12)	203		0.0918	-0.1486	0.0496	0.0211	0.0342	-0.2314	0.1719										-0.1423	0.0273	0.0968	0.02	0.1303
193	213	HexNAc(4)Hex(4)Fuc(1) (12)	203		0.0918	-0.1776	-0.0543	0.0304	0.002	-0.1597	0.1717										-0.0505	-0.0777	-0.0105	0.0302	0.1024
193	213	HexNac(5)Hex(3)Fuc(1) (12)	203		0.211	-0.068	-0.134	-0.0949	-0.0963	-0.1071	0.1539										-0.126	-0.0657	0.0902	-0.0766	0.0711
193	213	HexNAc(4)Hex(5)Fuc(1) (12)	203		0.1645	-0.1763	-0.0007	0.0355	-0.0233	-0.159	0.1666										-0.1548	0.0531	0.0943	0.0382	0.1398
194	213	HexNAc(4)Hex(3)Fuc(1) (11)	203.5		0.1261	-0.1826	0.0015	0.0997	-0.025	-0.2702	0.2292										-0.1566	-0.0103	0.0918	0.1108	0.0222
194	213	HexNAc(4)Hex(4)Fuc(1) (11)	203.5		0.1675	-0.1572	0.0132	0.0858	0.119	-0.2551	0.1661										-0.0474	-0.0554	0.0802	0.0064	0.0258
194	213	HexNAc(4)Hex(5)Fuc(1) (11)	203.5		0.0867	0.0235	-0.1274	0.0629	0.0865	-0.1601	0.2761										-0.0342	-0.0349	0.1348	0.1889	0.234
205	213		209		0.0648	-0.1444	-0.083	-0.0092	-0.0578	-0.0838	0.0836										-0.1168	0.0066	0.0285	0.0063	0.0311
209	213		211		0.0153	-0.0811	0.002	0.0163	-0.0105	-0.0686	0.069										0.0111	0.0155	0.0448	0.0719	0.0602
213	219		216		0.0188	-0.0083	-0.0049	0.0063	-0.0349	-0.0615	-0.0109		0.209212	0.150142	0.394883	0.989809	0.780606	0.802985	0.468363		-0.008	-0.0016	0.0251	0.0024	-0.0266		0.137348	0.0544339	0.811039	0.870241	0.684104
214	219		216.5		-0.0001	-0.0044	-0.0022	-0.0059	-0.0116	-0.0604	0.0203										0.0674	-0.0091	0.045	-0.006	-0.0317
215	219		217		0.0087	0.0082	-0.0404	-0.0296	0.0259	-0.0399	0.0467										0.039	-0.0086	0.0334	-0.0055	0.046
215	220		217.5		0.0071	-0.0016	0.0287	0.0325	0.0259	-0.0669	-0.007										-0.0476	-0.0044	0.026	0.0167	-0.0088
218	224		221		0.0316	-0.0169	0.0323	0.0675	0.0093	-0.0202	-0.0163										0.0282	-0.0118	0.0285	0.0934	0.0546
221	225		223		0.1037	0.1105	0.1564	0.2356	0.1212	0.1843	0.1054										0.1036	0.0881	-0.0023	0.0333
220	233	HexNAc(3)Hex(4)Fuc(1) (9)	226.5		0.0333	-0.14	0.2203	0.37	0.2334	-0.0036	0.1798										0.0731	0.0929	0.2389	0.3517	0.0104
220	233	HexNAc(4)Hex(3)Fuc(1) (9)	226.5		0.0417	-0.1201	0.0756	0.2629	0.072	-0.0753	0.1063										-0.042	0.0368	0.2885	0.105	0.066
220	233	HexNAc(4)Hex(5)Fuc(1) (9)	226.5		0.0794	-0.1137	0.0996	0.3694	0.0937	-0.086	0.1105										0.0122	-0.0039	0.3288	0.1813	0.065
220	233	HexNAc(4)Hex(4)Fuc(1)NeuAc(1) (9)	226.5		0.1535	-0.1942	0.1007	0.4536	-0.0018	0.0682	0.0192										-0.0414	0.1428	0.3638	0.4291	-0.0569
220	233	HexNAc(4)Hex(5)Fuc(1)NeuAc(1) (9)	226.5		0.1207	0.0057	0.1236	0.4584	0.1058	-0.0564	0.2194										0.143	0.1392	0.1686	0.194	0.0706
225	233	HexNAc(4)Hex(3)Fuc(1) (4)	229		0.1004	-0.099	0.0779	0.2092	0.0618	-0.1618	0.1394		0.317063	-0.287077	0.0590407	0.17688	-0.0718902	-0.163631	-0.19641		-0.05	0.002	-0.0454	0.0812	0.3227		0.198769	-0.0271371	0.590958	-0.260352	-0.182204
225	233	HexNAc(4)Hex(4)Fuc(1) (4)	229		0.0958	-0.0656	0.1041	0.1618	0.0338	-0.1225	0.0245										0.0066	0.032	0.0615	0.04	0.0103
225	233	HexNAc(4)Hex(5)Fuc(1) (4)	229		0.0802	-0.0606	-0.0858	0.1126	0.033	-0.0512	0.1466										-0.0056	0.0614	0.0918	-0.0129	0.0785
234	239		236.5		-0.0515	-0.0892	-0.0278	-0.0155	-0.0063	-0.0305	0.0464										-0.0018	-0.0447	-0.0191	-0.0244	-0.0111
234	241	HexNAc(3)Hex(4)Fuc(1) (5)	237.5		-0.0397	-0.0409	-0.0402	0.0317	0.0777	0.0504	0.2896										-0.0149	0.0031	-0.038	0.0766	0.1071
234	241	HexNAc(4)Hex(3)Fuc(1) (5)	237.5		-0.01	-0.0181	-0.0207	0.0236	0.0327	0.1027	0.3176										0.0111	0.036	0.1062	0.0422	0.1379
234	241	HexNAc(4)Hex(4)Fuc(1) (5)	237.5		0.0042	0.013	0.0485	0.0367	0.0596	0.049	0.3009										-0.0102	-0.0652	0.0561	0.0307	0.1664
234	241	HexNAc(4)Hex(5)Fuc(1) (5)	237.5		0.0174	-0.0593	-0.003	0.0027	0.0209	-0.0197	0.2022										0.0002	-0.0047	-0.059	0.0508	0.0786
235	240		237.5		0.0053	-0.0472	-0.025	0.0132	0.0323	-0.0175	0.1217										0.0066	0.0117	0.0029	-0.0154	0.0051
235	241		238		0.0373	-0.0147	-0.0231	-0.0253	0.0194	0.0194	0.4456										0.0085	-0.0069	-0.01	-0.0236	0.0064
238	244		241		-0.0042	-0.0195	0.0433	0.0363	0.0627	0.0554	0.475										0.0033	0.0032	0.0007	0.0493	0.1876
240	244		242		-0.0188	-0.0188	-0.0597	-0.0296	-0.0065	-0.0057	0.1674										-0.0733	-0.0489	-0.0534	-0.0344	0.0089
242	247		244.5		0.0876	-0.0391	0.0459	0.0424	0.0838	-0.0089	0.182										0.0117	0.0291	0.0393	0.0747	0.1282
245	252		248.5		0.0215	-0.0322	-0.0245	0.0159	-0.0324	0.0507	0.0255										-0.0298	0.0274	0.0506	-0.0023	0.0332
245	253		249		-0.0158	-0.013	0.0151	-0.0187	-0.0042	0.0169	0.1541		0.146473	0.0504046	-0.204622	-0.447078	-0.401544	-0.122702	-0.220626		0.0136	0.0056	0.009	0.0251	0.0318		0.134752	-0.0455827	-0.228741	-0.345365	-0.421578
248	252		250		-0.0046	-0.0228	0.0123	0.008	-0.0475	0.037	0.0175										0.0401	0.0161	-0.0002	-0.0066	0.0199
248	253		250.5		0.0463	-0.0358	0.0472	0.0165	0.0016	0.1551	0.1862										0.064	0.0071	-0.0028	-0.0316	0.0637
249	253		251		0.0153	0.005	0.0071	0.0269	0.0375	-0.0347	0.0506										-0.0405	-0.0006	0.0172	0.0181	0.023
254	260	HexNAc(2)Hex(5) (4)	257		0.0028	0.0266	0.1078	0.1702	0.0965	0.0102	0.0613										0.0389	0.0096	0.1674	0.0401	0.0393
254	260	HexNac(2)Hex(6) (4)	257		-0.001	-0.0074	-0.0929	0.1166	-0.0308	0.1156	0.1069										-0.053	-0.0537	0.2028	0.0449	0.136
254	260	HexNac(2)Hex(7) (4)	257		0.0031	-0.0652	-0.0425	0.1792	0.2248	0.1751	0.047										-0.0189	0.0786	0.0382	0.0133	0.0425
254	260	HexNac(2)Hex(8) (4)	257		-0.0193	-0.0014	0.0429	0.0862	0.0173	0.1102	0.1424										-0.0343	0.0348	-0.1371	0.0803	-0.0268
254	261	HexNac(2)Hex(3) (4)	257.5		-0.0143	-0.0009	0.1005	0.1492	0.0412	-0.0444	0.1835		0.186987	0.255432	-0.250851	-1.03562	-1.58931	-1.69415	-0.238172		0.006	0.0043	0.0912	-0.0621	-0.0263		0.228188	0.293516	0.490489	0.0189289	-0.272722
254	261	HexNac(2)Hex(4) (4)	257.5		0.0233	0.0068	0.1057	0.1753	-0.0167	-0.0046	0.1438		0.165253	0.176951	-0.126704	-0.944525	-1.50315	-1.56833	-0.143588		0.0471	0.024	0.123	-0.0971	-0.0392		0.206263	0.270393	0.42996	0.0423571	-0.103243
254	261	HexNAc(2)Hex(5) (4)	257.5		0.0629	0.0177	0.1256	0.2366	0.0442	0.0035	0.2253		0.230434	0.229621	-0.0473966	-0.794754	-1.46442	-1.59779	-0.144452		0.0181	0.0412	0.1279	-0.0499	-0.0051		0.212123	0.451779	0.567641	0.00423404	0.064264
254	261	HexNac(2)Hex(6) (4)	257.5		0.0187	0.0322	0.1198	0.2548	0.0463	0.0266	0.2029		0.0694119	0.18591	-0.0294162	-0.906437	-1.62053	-1.51203	-0.183393		0.0121	0.0813	0.1706	-0.0119	-0.0089		0.128583	0.127707	0.334756	0.107701	0.091833
254	261	HexNac(2)Hex(7) (4)	257.5		-0.0153	0.0068	0.0925	0.2151	0.088	-0.0049	0.1825										0.0133	0.0368	0.1333	-0.0081	-0.0628
254	261	HexNac(2)Hex(8) (4)	257.5		-0.0229	0.0147	0.0973	0.2587	0.0268	-0.0145	0.2131										-0.0239	0.0571	0.1065	0.0603	0.0333
262	273		267.5		0.1614	-0.0887514	-0.0415754	0.12462	0.190487	-0.185298	0.155496										-0.0369409	0.0174832	0.252607	0.236839	0.253453
262	273	HexNAc(3)Hex(3)Fuc(1) (7)	267.5		0.43408	-0.159309	0.0276331	0.151332	0.03351	-0.137866	0.188043										0.302965	0.0363554	0.0688809	0.17048	0.0576927
262	273	HexNAc(4)Hex(3)Fuc(1) (7)	267.5		0.246162	-0.224331	-0.0253081	-0.0982131	-0.0297422	-0.173123	0.157103										0.171286	0.0430788	-0.0520097	0.0804064	0.0362607
262	273	HexNAc(4)Hex(4)Fuc(1) (7)	267.5		0.165837	-0.133645	-0.0262757	0.152676	0.0761895	-0.204593	0.30974										0.245024	0.0552788	0.227833	0.352307	0.0703816
262	273	HexNAc(4)Hex(5)Fuc(1) (7)	267.5		0.382663	-0.134274	0.0200975	0.0663167	0.00639724	-0.255046	0.111888										0.38	0.106576	0.200508	0.204917	0.0393539
274	278		276		0.0289	0.0185	0.0105	0.1119	0.2726	0.2113	0.0484										0.0566	0.0453	0.0385	0.2734	0.1059
274	282		278		-0.002	-0.0589	0.003	0.1447	0.3088	0.205	0.0666										-0.0359	0.0363	0.0955	0.2693	0.1071
275	282		278.5		-0.0087	-0.0149	-0.0406	0.0963	0.2534	0.2435	-0.036										0.0112	0.0468	0.1453	0.2106	0.046
276	282		279		0.0498	-0.0478	0.0143	0.0595	0.2628	0.2202	-0.0414										-0.0259	0.0491	0.1172	0.2465	0.1204
277	282		279.5		-0.0281	-0.0664	0.0214	0.0792	0.1842	0.101	0.0007										-0.0268	0.0455	0.124	0.1516	0.0767
283	288		285.5		0.0387	-0.0947	-0.0039	0.0101	-0.0021	-0.0495	0.0507										0.0054	0.0038	0.0233	-0.0052	0.0217
283	289		286		0.0245	-0.1518	-0.0497	0.0152	-0.0138	-0.0292	0.0654										0.0251	0.0121	0.0403	0.0074	0.0358
283	290		286.5		0.0264	-0.1873	-0.0142	0.02	0.0061	-0.0221	0.0917										-0.0351	-0.0096	0.0294	0.0202	0.0633
283	290	C-mannosylation (6)	287		0.0827	-0.1617	0.0561	0.0985	0.0537	0.0653	0.1578										-0.0227	-0.0209	0.0333	0.026	0.0482
285	290		287.5		0.0071	-0.2188	-0.1039	-0.0701	-0.036	-0.1071	0.164										-0.026	-0.1029	-0.0477	0.0588	-0.0775
285	290	C-mannosylation (4)	288		0.0669	-0.253	-0.1008	-0.1268	0.0037	-0.0457	-0.0173		0.0234614	-0.298669	0.123559	-0.0124202	0.0515589	-0.0411803	0.042792		-0.1719	-0.0818	0.0359	0.0616	-0.0224		-0.336799	-0.102492	0.0938978	0.0366319	0.0369968
291	302	HexNAc(3)Hex(3)Fuc(1) (6)	296.5		0.3428	-0.0532	-0.1397	-0.0713	0.1071	-0.0325	-0.1973		0.3419	-0.534	-0.303	-0.475	-0.078	0	0.0869		-0.0368	0.041	0.1194	0.0843	0.1774		-1.201	-0.529	-0.112	-0.306	-0.29
291	302	HexNAc(3)Hex(4)Fuc(1) (6)	296.5		0.3463	-0.0556	-0.1051	-0.1048	0.0145	-0.1637	-0.0266		0.4669	-0.473	-0.086	-0.393	-0.01	0	0.0807		-0.1335	0.0088	0.1953	0.3229	0.1058		-0.626	-0.503	-0.084	0.0385	3e-05
291	302	HexNAc(4)Hex(3)Fuc(1) (6)	296.5		0.3465	-0.1724	-0.1755	-0.0977	0.075	-0.165	0.069										-0.0086	0.0234	0.2149	0.0694	0.0821
291	302	HexNAc(4)Hex(4)Fuc(1) (6)	296.5		0.2748	-0.1153	-0.0444	0.04	0.0968	-0.1316	0.0791		0.3673	-0.459	-0.103	-0.29	0.1007	0	0.1462		-0.1075	0.1082	0.1379	0.1529	0.0719		-0.954	-0.223	0.0247	-0.054	-0.009
291	302	HexNac(5)Hex(3)Fuc(1) (6)	296.5		0.2874	-0.2769	-0.054	-0.0216	0.0287	-0.2561	-0.1204		0.496	-0.357	-0.024	-0.186	0.19	0	0.1335		-0.1265	0.014	0.134	0.2363	0.1776		-0.858	-0.21	0.0998	0.1556	0.1734
291	302	HexNAc(4)Hex(5)Fuc(1) (6)	296.5		0.2712	-0.1681	-0.0997	0.0087	0.0239	-0.153	0.0137		0.3723	-0.532	-0.171	-0.282	0.0733	0	0.2094		-0.0704	0.0792	0.1863	0.1227	0.0689		-1.011	-0.23	0.0317	-0.072	-0.041
291	302	HexNac(5)Hex(4)Fuc(1) (6)	296.5		0.2261	-0.2258	-0.017	-0.0164	-0.0216	-0.1558	0.0649		0.3579	-0.549	-0.137	-0.36	0.1305	0	0.1507		-0.0412	0.0174	0.2677	0.084	0.0321		-0.992	-0.359	0.0459	-0.115	0.0021
291	302	HexNAc(4)Hex(4)Fuc(1)NeuAc(1) (6)	296.5		0.2101	-0.1623	0.071	-0.0528	-0.0317	-0.2359	0.0258										-0.0915	0.0075	0.1689	0.14	-0.0215
291	302	HexNAc(4)Hex(5)Fuc(1)NeuAc(1) (6)	296.5		0.2426	-0.1872	-0.1377	0.0164	-0.0525	-0.1813	0.071										-0.0697	0.001	0.1798	0.0847	0.1059
296	302		299		0.1277	-0.1009	-0.1346	-0.1288	0.0328	-0.0124	-0.0692										-0.1676	-0.0218	0.0966	0.0345	0.0202
301	305		303		-0.0153	-0.0984	0.0367	0.0155	-0.0649	-0.027	0.0261										-0.0105	-0.074	-0.0134	-0.0277	0.0023
301	306		303.5		0.0188	-0.0632	-0.0555	-0.0131	-0.013	-0.0252	0.0612										-0.0847	-0.0339	0.018	0.0034	-0.0161
303	308		305.5		0.0454	-0.0546	-0.0375	-0.0208	0.0007	-0.0289	0.0404										0.1018	-0.0108	0.0536	0.0195	0.014
307	312		309.5		0.320146	0.591386	-0.140478	-0.170495	-0.156045	-0.216766	-0.164862										0.452677	0.60844	-0.169912	-0.177347	-0.0816443
307	317		312		0.325147	0.47794	0.0235976	-0.084588	-0.0621186	-0.172862	-0.010016										0.270289	0.644948	0.0233194	-0.0337634	-0.0768315
318	342		330		0.20457	-0.383696	-0.153506	-0.0689597	0.119682	-0.252299	0.215761										-0.287825	-0.0611975	0.0434887	0.141225	0.326874
343	350		346.5		0.1356	-0.1418	-0.0019	-0.0151	-0.0281	-0.0559	0.1435										-0.0601	-0.0046	0.0273	-0.0163	0.0128
350	354		352		0.1987	-0.0757	0.0757	0.0056	-0.0577	-0.1246	0.0622										-0.0038	-0.0524	-0.0159	-0.031	0.121
360	368		364		0.2788	-0.0892	0.0336	0.0764	-0.0028	0.0328	0.1829										0.1781	0.0741	0.0529	0.0709	0.0749
362	368		365		0.1751	-0.1533	0.012	0.0547	0.0719	0.0486	0.0502										-0.1495	0.0291	0.0808	0.0799	-0.0891
362	369		365.5		0.0914	-0.0588	-0.1215	-0.0987	-0.0682	0.0206	-0.1581										-0.0975	-0.0867	0.1424	-0.1078	0.045
397	410		404		0.676241	-0.459577	-0.278487	-0.0870832	-0.14473	-0.110473	0.0462795										0.536295	-0.232566	0.235453	0.0859756	0.000455409
398	410		404		0.371334	-0.419344	-0.190602	-0.0798354	-0.138364	-0.192241	0.0793423										0.310087	0	-0.0467444	-0.00894383	-0.110227
399	410		404.5		0.932846	-0.362575	0.0165357	-0.244221	-0.0883846	-0.202846	-0.101703										0.375357	0.0799201	0.303423	-0.153185	0.0593528
464	471		467.5		0.2119	0.0408	0.0721	-0.1316	-0.0112	0.1994	-0.3142										-0.0641	-0.0144	0.0962	-0.0072	0.0126
469	478		473.5		0.0295	-0.1902	-0.079	-0.0216	0.0061	-0.1296	0.2236										-0.1251	-0.0269	0.0048	-0.0025	0.0609
469	479		474		0.1701	-0.1586	-0.0677	-0.0075	0.0182	-0.1332	0.1256										-0.0222	0.0235	0.1287	0.0185	-0.0199
469	481		475		0.1307	-0.1087	0.0198	0.0187	-0.0095	-0.1744	0.1347										0.017	-0.0206	0.1245	0.008	0.0684
469	483		476		0.1764	-0.2919	-0.0348	-0.0232	-0.0502	-0.1528	0.14										-0.0887	-0.0431	0.0326	-0.0026	0.0132
469	485		477		0.1578	-0.2021	-0.0303	-0.0032	-0.0783	-0.1496	0.1321										-0.1122	-0.0271	0.0359	0.0096	0.0269
473	481		477		0.0517	-0.1231	-0.0316	-0.0295	0.0137	-0.0858	0.1077										-0.0813	-0.0121	0.0139	0.0005	-0.0006
469	487		478		0.192	-0.2799	-0.0251	0.0115	-0.0196	-0.1626	0.1435										-0.1785	0.0104	0.0386	0.057	0.096
473	483		478		0.0939	-0.1914	-0.0661	0.0182	-0.0119	-0.1043	0.103										-0.0731	0.0108	0.0297	-0.0136	0.0455
469	488		478.5		0.1856	-0.259	0.0024	0.0631	-0.065	-0.1375	0.204										-0.0707	-0.0254	0.0647	0.0587	0.1154
473	484		478.5		0.2043	-0.156	0.0173	0.056	-0.1177	-0.0284	0.0407										0.0165	0.0165	0.1255	0.0001	0.0229
474	483		478.5		0.0365	-0.1602	-0.0304	0.0265	-0.0684	-0.0348	0.0599										-0.0466	-0.0042	0.0298	0.0317	0.0174
473	485		479		0.0319	-0.3421	0.0065	0.0039	-0.0376	-0.0203	0.1099										-0.0534	-0.0166	0.1113	0.0495	0.0896
475	483		479		0.0538	-0.1147	-0.0324	0.0254	-0.0006	-0.1284	0.0741										-0.1072	-0.0436	0.0025	-0.0087	0.0217
476	483		479.5		0.1091	-0.1435	-0.0809	-0.0092	-0.0376	0.0748	0.0404		0.590088	0.0549051	-0.0363282	-0.0817863	0.0720103	0.0860043	-0.154784		-0.0799	-0.0214	0.1384	-0.0011	-0.0471		0.00123248	-0.00178291	0.108572	-0.0496821	0.0758513
473	487		480		0.1884	-0.2083	-0.0577	-0.0032	-0.0407	-0.1663	0.0539										-0.1289	0.0024	0.1045	0.024	0.0858
479	483		481		0.0064	-0.0682	-0.0206	-0.0076	-0.0042	-0.0431	0.0396										-0.0379	-0.0014	0.0391	-0.0171	0.0317
479	484		481.5		0.0377	-0.252	-0.1656	-0.0297	-0.0936	-0.0899	0.0121										0.1104	-0.0012	-0.007	-0.038	-0.0531
473	491		482		0.2685	-0.3049	-0.0271	0.0781	0.1041	-0.221	0.1341										-0.0245	-0.1213	0.1477	0.0112	0.0154
479	485		482		0.0465	-0.1393	-0.0066	-0.0139	0.0152	-0.0543	0.0349										-0.0717	-0.0008	-0.0192	-0.0321	0.058
474	492		483		0.1784	-0.31	0.0326	0.0428	-0.0322	-0.129	0.2145										-0.2917	0.0054	0.0937	0.0052	0.033
479	487		483		0.0719	-0.1364	-0.0196	0.0349	-0.0127	-0.0717	0.0709										-0.0548	-0.0489	0.043	0.0112	0.0082
475	492		483.5		0.2895	-0.271	-0.0536	0.0291	-0.0464	-0.0744	0.1994										-0.1503	-0.031	0.1052	0.0541	0.0633
479	492		485.5		0.1535	-0.095	-0.0067	0.0935	0.0628	-0.043	0.1264										-0.0853	0.0034	0.1367	0.0334	0.1302
480	492		486		0.0686	-0.1918	-0.1288	-0.0008	-0.0157	-0.1228	0.1541										-0.1961	-0.0158	0.0362	0.0323	0.0413
482	491		486.5		0.1093	0.0005	-0.0162	-0.0374	-0.0144	-0.0445	0.1563										0.0668	0.1127	-0.0562	-0.0194	0.0377
482	492		487		0.1237	-0.2183	-0.0114	0.0146	-0.0327	-0.1045	0.0851										-0.0896	-0.0215	0.0262	-0.0262	-0.0057
484	492		488		0.0642	-0.1602	-0.0331	-0.001	0.0063	-0.067	0.0702										-0.0171	-0.0097	0.047	0.0039	0.013
485	492		488.5		0.0711	-0.1014	0.0032	0.0138	0.0229	-0.077	0.0868										-0.0986	0.0091	0.0074	0.0063	-0.0046
486	492		489		0.0767	-0.1684	0.0147	0.0681	-0.0032	-0.065	0.06										-0.0091	0.008	0.0367	0.0201	0.0257
487	492		489.5		0.021	0.0708	-0.0041	-0.0278	-0.0417	-0.0603	-0.0298										-0.0947	-0.0087	0.1431	-0.0106	0.118
482	498		490		0.2086	-0.1732	-0.007	0.067	-0.0458	-0.0996	0.2427										-0.0918	-0.0683	0.1064	0.0577	0.0498
482	499		490.5		0.3035	-0.1507	-0.0207	0.0584	0.0001	-0.132	0.2225										-0.1639	-0.0123	-0.0012	0.0529	0.1032
483	498		490.5		0.2207	-0.1314	-0.0164	-0.0085	-0.0111	-0.1423	0.1752										-0.0609	0.0008	0.0835	-0.0047	0.0625
484	498		491		0.1699	-0.162	-0.0073	0.0125	-0.0195	-0.0791	0.2275										-0.1014	-0.0008	0.127	0.0513	0.0539
486	498		492		0.163	-0.1593	0.013	0.0386	0.0311	-0.0709	0.1456										-0.0837	0.0008	0.06	0.0045	0.0678
486	499		492.5		0.3096	-0.1338	0.0343	-0.0784	-0.0441	-0.029	0.0641										-0.0128	0.0339	0.0958	-0.0569	0.0646
487	498		492.5		0.2186	-0.2568	-0.0404	0.0071	0.0998	-0.0535	0.0761										-0.0547	0.0054	0.1839	0.0693	0.0854
487	499		493		0.285	-0.2103	-0.069	-0.0966	0.0225	-0.0605	0.0716										-0.1609	-0.0825	0.1627	-0.0304	0.0533
488	498		493		0.0548	-0.1941	0.0491	-0.0107	-0.074	-0.1541	0.0812										-0.1458	0.0047	0.0611	0.0569	0.0795
488	499		493.5		0.0302	-0.1678	-0.0744	-0.0388	-0.0746	-0.1606	0.124										-0.1589	-0.044	0.047	-0.0022	0.0185
490	499		494.5		0.2671	-0.2004	-0.0607	-0.1491	0.0629	-0.0734	-0.0255										-0.1258	-0.0578	0.1416	0.0182	0.0445
491	499		495		0.212	-0.1598	0.0618	0.0463	0.0065	-0.187	-0.0327		0.690242	0.0365187	-0.134443	-0.161589	0.099995	0.0487988	0.118469		-0.1411	-0.0008	-0.0175	-0.028	0.0266		-0.252169	-0.174348	0.00241859	-0.146018	0.0513074
493	499		496		0.092	-0.1252	0.0192	0.0198	-0.0435	-0.0581	0.1369										0.03	0.0196	0.0441	0.0063	0.0232
499	505		502		-0.121537	-0.687293	-0.357333	-0.168304	-0.0295419	-0.0501951	0.0452243										-0.38059	-0.50714	0.0092615	-0.115935	-0.0797152
502	516		509		-0.196048	-0.507568	-0.387108	-0.0821129	0.00711668	-0.238605	0.0984222										-0.269515	-0.446706	-0.0603458	-0.0277614	-0.0206448
502	517		509.5		-0.099709	-0.516292	-0.369726	0.0262522	-0.026871	-0.193971	0.0382064										-0.282786	-0.454107	0.0154052	0.0359825	0.0753325
506	516		511		-0.0213	-0.0892	0.0418	0.0343	0.0576	0.0697	0.1771										-0.069	0.0116	0.2328	0.0859	0.1348
506	517		511.5		0.049	-0.0189	0.0385	-0.0406	0.1248	-0.0244	0.1276		0.68776	0.93176	0.7139	0.11545	-0.08666	0.11325	0.16065		-0.0376	0.0112	0.2764	-0.0548	0.099		0.833381	0.86483	0.42161	-0.12325	0.06692
517	522		519.5		0.0252	0.2038	0.148	0.0279	0.0314	0.0012	0.0707		-0.0795506	0.126072	0.0329927	0.0689679	0.085854	0.054437	0.117463		0.0997	0.3531	0.0221	0.0146	0.0416		-0.0102422	0.378951	0.0247282	0.0595296	0.10755
517	523		520		0.0501	0.2169	0.1207	-0.0212	0.0248	-0.0307	0.0439										0.1178	0.3831	0.0521	0.0592	0.033
518	522		520		0.0206	0.2289	0.1717	0.0523	0.0351	-0.031	0.0418										0.0027	0.3999	0.0372	0.0282	0.0441
518	523		520.5		0.0452	0.2743	0.1157	0.0072	0.0035	-0.0247	0.0578										0.1492	0.4004	0.0329	0.064	0.0815
518	526		522		0.0911	0.2033	0.1797	0.0615	0.0238	-0.0859	0.1101		0.385277	0.051785	0.133199	0.143958	0.217992	0.222676	0.18927		0.1719	0.3639	0.0624	0.0635	0.0795		0.388762	0.434661	0.268808	0.113322	0.167603
518	528		523		0.075	0.1517	0.1337	0.0517	-0.0256	-0.0577	0.1124										0.1178	0.4163	0.0636	0.0609	0.0712
523	529		526		0.0043	-0.1523	0.0103	0.0553	-0.0023	-0.0534	0.0423										-0.0412	-0.0007	0.038	0.0108	0.0174
529	534		531.5		0.0355	0.0153	-0.0305	-0.0279	-0.0069	-0.0472	0.0637		0.043798	0.179848	0.261171	0.0956189	0.0333898	-0.0642908	0.065809		0.0136	-0.0246	-0.0436	-0.048	0.0028		-0.00860236	0.18364	0.131399	-0.0214971	-0.0234974
529	535		532		-0.0428	0.0508	-0.0462	-0.09	-0.0231	0.1049	0.0665										0.0377	-0.0473	-0.0652	-0.0794	0.0387
530	534		532		0.0212	0.0068	0.0333	-0.0133	-0.0112	0.0178	0.0053										0.0308	-0.0215	-0.0087	-0.0695	0.0155
529	536		532.5		0.0003	-0.0035	-0.015	-0.102	-0.019	-0.0233	0.0746										0.0374	-0.009	-0.0845	-0.0461	-0.059
530	536		533		0.0208	0.0094	0.0219	-0.0685	-0.0183	-0.0303	0.0185										0.0071	-0.0024	-0.0241	-0.0446	0.0111
529	539		534		0.0142	0.0052	-0.0181	-0.0114	-0.0257	0.0154	0.1165										0.0094	-0.0139	0.0263	-0.1048	0.0352
529	540		534.5		0.0459	-0.0275	-0.0711	-0.0212	-0.0488	0.0568	0.1264		0.15419	0.415314	0.204317	0.0396456	0.0080442	0.286076	0.120258		0.0319	-0.0225	0.0753	0.0079	0.0676		0.15524	0.338906	0.110399	-0.0854898	-0.00592075
530	539		534.5		0.0348	-0.0103	0.0119	-0.0382	-0.0089	-0.0221	0.0642										0.0283	0.0042	0.0146	-0.0312	0.0222
529	541		535		0.007	-0.0322	-0.0373	-0.0758	-0.1247	-0.128	-0.0245		0.0532661	0.468505	0.659034	0.211467	-0.0863778	0.0451533	-0.0981949		0.0321	0.015	-0.0261	-0.0433	0.0571		0.105289	0.480312	0.310013	-0.236322	-0.179541
530	540		535		0.1096	0.0654	0.0102	-0.0368	0.089	0.0693	0.1381										0.0987	0.0443	0.1006	-0.0252	0.0556
530	541		535.5		-0.0033	-0.0803	-0.0584	-0.0726	-0.0168	-0.0274	0.0878										0.0057	-0.0287	-0.0025	-0.0647	0.0065
532	539		535.5		0.1387	-0.0062	0.0666	-0.0928	0.0319	-0.0127	0.0073										0.0188	0.0025	0.3153	-0.0583	0.0591
533	539		536		0.0428	-0.0016	0.0206	-0.0373	0.0269	-0.0185	0.0645		0.13102	0.380939	0.63897	0.413515	0.584849	0.477302	0.470017		0.0215	0.0077	0.0387	-0.0443	0.0067		0.0877282	0.409705	0.645303	0.0686177	0.645605
530	543		536.5		0.0638	0.0057	0.0307	0.0811	0.001	-0.0692	0.0957										0.044	-0.0096	0.1394	-0.0998	0.0842
533	541		537		0.0569	-0.0272	-0.0968	-0.0518	0.038	-0.0318	-0.0127		0.0631737	0.291743	0.241099	0.16558	0.105215	-0.0260271	0.0733904		-0.0053	0.0006	0.0534	-0.0528	-0.0186		-0.0420412	0.300589	0.101851	-0.096779	0.00924482
535	543		539		0.008	-0.0235	-0.0124	0.1405	-0.0796	-0.1525	0.0929		0.191599	0.499738	0.481938	0.317795	0.269912	0.185578	0.0707586		0.0246	0.0004	0.1179	-0.0463	0.0204		0.212485	0.488809	0.375321	0.138055	0.085369
537	543		540		0.0169	0.0168	0.0201	0.1317	-0.0442	-0.1435	0.1029										-0.0345	0.0027	0.1061	-0.0458	-0.0099
542	547		544.5		0.0361807	0.163948	0.49937	0.156378	0.172042	0.187746	0.474405		0.146261	0.459054	0.852852	0.503908	0.582722	0.702661	1.38238		0.090558	0.300354	0.252275	0.126857	0.136324		0.147075	0.599242	0.569343	0.467714	0.588374
548	554		551		0.0348	-0.0686	-0.0117	0.0208	0.0168	-0.0257	0.0474										0.0271	-0.0048	-0.0136	0.0217	0.0147
548	558		553		0.0572	-0.0104	0.0121	-0.007	0.0154	-0.0304	0.0261										-0.0649	0.0336	0.0181	0.0502	0.0996
558	571	HexNAc(2)Hex(5) (6)	564.5		0.0517	0.0005	0.1087	0.0933	0.2108	0.0482	0.203										-0.0207	0.0102	0.1	0.0339	0.1293
559	571	HexNAc(2)Hex(5) (5)	565		0.0233	-0.0455	-0.0075	0.1015	0.0762	-0.0012	0.1616		0.228944	0.300506	0.108173	-0.0580816	-0.35411	-0.477683	0.113961		-0.0592	0.0841	0.0312	0.0402	0.056		0.191253	0.331925	-0.0788719	-0.268687	-0.259282
559	571	HexNac(2)Hex(6) (5)	565		0.1596	-0.13	-0.0476	-0.0981	-0.0047	-0.1279	0.0398		0.303833	0.334936	0.124169	-0.0506737	-0.336041	-0.548987	0.185364		0.0723	-0.0431	0.0143	0.0825	0.0857		0.328129	0.325661	0.119365	-0.12019	-0.0691598
559	571	HexNac(2)Hex(7) (5)	565		-0.0886	0.0483	0.0702	0.0183	0.0233	0.0875	0.1605		0.218587	0.427311	0.195313	-0.18917	-0.542654	-0.537496	0.1346		-0.1056	-0.009	0.0411	0.0318	0.0651		0.273178	0.38	0.107453	-0.163064	-0.056747
559	571	HexNac(2)Hex(8) (5)	565		-0.0313	-0.0472	-0.0541	0.0165	0.0614	0.102	0.0672		0.178443	0.468867	0.175466	-0.197083	-0.412456	-0.696041	0.155405		-0.0975	-0.0686	0.0107	0.056	-0.0089		0.156296	0.176912	0.027481	-0.274241	-0.290308
571	576		573.5		0.0009	0.0401	-0.0092	-0.0165	-0.0213	0.0336	0.0424		0.059175	0.0406242	0.0479176	0.0572669	0.173709	0.389491	0.708929		-0.0229	0.0101	0.007	-0.006	-0.0201		-0.019508	0.008406	0.0429799	0.168089	0.516686
572	576		574		0.0303	0.0034	0.0612	0.0658	0.0059	-0.0037	0.0537		0.013082	0.017292	0.113537	0.0901129	0.272135	0.25685	0.663865		0.0679	-0.0001	0.0079	0.0223	0.0114		0.059575	0.0209651	0.0616576	0.150913	0.508436
572	579		575.5		0.0171	0.0148	-0.0017	0.013	0.0146	0.0059	0.1241		0.222038	0.472222	0.0412734	0.131108	0.607248	0.779019	0.810946		0.0184	0.0019	0.0392	-0.017	0.0017		0.215626	0.28426	0.0970434	0.569481	0.742319
572	580		576		0.0288	0.0013	0.0865	0.0965	0.0356	0.038	0.164		0.21552	0.461194	0.375463	0.263653	0.653504	0.701951	0.810856		0.0369	0.0053	0.0421	0.0316	0.0313		0.232538	0.412873	0.331786	0.546354	0.722298
573	579		576		0.0121	-0.0017	-0.0125	0.0107	0.0097	0.0012	0.1272										0.013	0.0049	0.0363	0.0191	0.0276
572	581		576.5		0.0526	0.0591	0.0264	0.0838	0.0424	0.0218	0.1554		0.204487	0.395795	0.33248	0.462108	1.15275	1.32937	1.00008		0.0144	0.0134	0.0521	0.0438	0.0328		0.0783165	0.314873	0.447903	1.04166	1.01074
573	581		577		0.0005	-0.0473	0.083	0.0495	0.0249	-0.0007	0.1504		0.175312	0.433989	0.350627	0.386092	0.998126	1.12504	0.93475		0.069	-0.0197	0.0224	0.0029	-0.0049		0.24191	0.383481	0.357084	0.841456	0.896265
574	581		577.5		-0.0132	0.022	-0.019	0.0288	0.0316	0.0218	0.0707		0.21384	0.449889	0.406459	0.417349	1.05003	1.21739	0.610686		0.0562	0.03	0.0647	0.0245	0.0357		0.226477	0.403153	0.466278	0.951258	0.770562
575	581		578		0.0163	0.008	-0.0223	0.0124	0.0361	0.0203	0.1365		0.180431	0.42019	0.20469	0.330256	0.900033	1.03224	0.466477		-0.0252	0.0117	0.0232	0.0128	0.0291		0.175193	0.290545	0.322676	0.891594	0.637705
577	581		579		-0.006	0.0032	0.0543	0.0533	-0.0095	0.0279	0.0567		0.242665	0.816987	0.839776	0.94467	1.28079	1.46891	1.05828		0.0126	0.0092	0.0573	0.0158	0.0161		0.178982	0.342589	0.338979	0.509728	0.308634
577	582		579.5		0.0288	0.0621	0.0574	0.0408	0.0243	-0.0737	0.1802										0.0313	0.0048	0.0692	0.0751	0.0925
580	585		582.5		0.0278	0.0004	-0.005	0.0386	0.016	-0.0074	0.0493		0.241964	0.514249	0.431785	0.217416	0.128887	0.141203	0.113397		0.1739	0.0431	0.0614	0.0136	0.0568		0.424676	0.253603	0.182601	0.0980526	0.121929
581	585		583		0.0193	-0.0014	0.044	0.0451	0.0238	0.0306	0.0203		0.172763	0.366131	0.449482	0.226704	0.116318	0.123331	0.0972629		0.0244	0.0217	0.0541	-0.0216	0.0426		0.200458	0.168328	0.196381	0.0902797	0.0719416
586	591		588.5		0.0313	0.0373	0.0353	0.0302	0.0482	0.0618	0.0967		0.0372456	0.0117597	0.0312129	0.0636231	0.136534	0.149015	0.413133		0.0018	-0.0097	0.0196	0.0103	0.0143		-0.0142378	-0.0502448	0.0646648	0.0141135	0.0220943
589	593		591		0.0338	0.0318	0.0468	0.0408	0.0262	0.0137	0.0372		0.0310199	0.0372149	0.0548273	0.027456	0.0240616	-0.0294823	0.0287258		0.0508	0.0069	0.0164	-0.0148	0.0297		0.0517514	-0.0105571	0.0305183	-0.0644424	0.0104953
592	596		594		-0.0021	-0.0016	0.0312	0.0196	0.0209	0.0247	0.0471		0.0392681	0.0516596	0.183268	0.207677	0.103719	0.0590809			0.0076	-0.027	-0.0095	0.0015	-0.005		0.111711	0.0193702	0.113872	0.176536	0.0337872
594	602		598		-0.0147	0.0259	0.0646	0.0353	0.0793	0.0228	-0.1595										-0.0668	0.0179	0.1613	-0.0164	0.0681
597	602		599.5		0.0248	-0.0106	0.0687	0.046	0.0165	0.0331	0.034		0.168291	0.390465	0.356201	0.146042	0.126797	0.128564	0.109713		-0.074	0.023	0.0674	0.0233	0.0737		0.104495	0.320286	0.122181	0.0676168	0.107361
597	604		600.5		-0.0743	-0.0715	0.0609	0.0409	0.051	-0.0858	0.1121										0.0674	0.0158	-0.0592	-0.0318	0.0035
603	608		605.5		0.0318	0.0507	0.17	0.125	0.0041	0.1541	0.2201		0.2376	0.2552	0.3424	0.1992	0.0452	0.324	0.3488		-0.2332	0.0135	-0.0227	0.0677	-0.0916		0.2664	-0.0488	-0.0224	0.0376	0.2372
618	622		620		0.0241	-0.0141	-0.0597	0.0438	0.0096	-0.0241	0.0225		-0.0127743	0.142637	0.204363	0.0927235	0.103693	0.0753285	0.00427244		-0.0187	-0.0256	-0.0591	0.0069	0.032		-0.0111971	0.000374489	0.101608	0.000674244	0.000241374
618	628		623		-0.058	-0.0653	-0.0421	0.0429	0.1811	0.0274	0.0922		-0.00595583	0.295978	0.691754	0.394515	0.470158	0.311668	0.155737		-0.1881	-0.0762	0.106	0.04	0.0802		-0.137138	0.0199334	0.591491	0.289872	0.0899903
618	629		623.5		-0.0537	-0.1124	0.0297	0.0734	0.2263	0.0944	0.1117		-0.0110056	0.248687	0.750308	0.420721	0.398284	0.328899	0.162327		-0.0959	-0.0426	0.1575	0.0707	0.1188		-0.119873	0.0210972	0.589741	0.286332	-0.0341424
618	630		624		-0.0318	-0.0484	0.0069	0.0968	0.2139	-0.0132	0.2081		0.0560924	0.293337	0.561898	0.373947	0.537922	0.369267	0.157182		-0.0625	-0.0389	-0.0235	-0.0391	0.0788		-0.0195414	0.0845006	0.452828	0.290777	0.0413079
620	628		624		-0.0425	-0.0447	0.0213	0.022	0.1104	0.1423	-0.0621										0.013	-0.011	0.2327	0.0486	-0.0506
620	629		624.5		-0.0029	-0.0856	0.0538	0.1714	0.0564	-0.0364	0.0521		0.035603	0.237408	0.625691	0.308757	0.0507146	0.127308	0.64721		-0.0585	-0.061	0.2676	0.0017	0.0748		-0.0476036	-0.00659074	0.54732	-0.0401951	-0.0885285
621	629		625		0.0372	0.0238	0.0212	-0.0235	0.1291	-0.021	0.0445										-0.0159	0.0219	-0.022	-0.0198	0.0776
621	630		625.5		-0.0784	-0.0794	0.0558	-0.0545	0.1339	0.0563	0.0058		-0.0398735	0.0840023	0.471316	0.322168	0.562472	0.605034	0.367808		-0.1021	-0.0602	0.0348	0.0389	0.0278		-0.106512	-0.0633913	0.470081	0.342916	0.115345
622	629		625.5		-0.0782	-0.1261	0.0163	0.0208	0.2055	0.1692	0.2111										-0.0942	-0.0814	-0.0121	0.1707	0.1054
623	628		625.5		0.0135	-0.0096	0.0212	0.0407	0.0866	0.015	0.072		0.0341819	-0.00282589	0.0981101	0.24291	0.357133	0.217276	0.0885486		0.0505	0.0181	0.0002	-0.0122	-0.0041		0.00116309	-0.00254521	0.153118	0.216181	0.0714464
623	629		626		0.0096	0.0222	0.0605	0.0122	0.0519	-0.0451	0.061		0.0250188	0.0943417	0.176669	0.226669	0.249099	0.0735396	-0.00182521		-0.0481	-0.0338	-0.0023	0.0019	0.0018		-0.0365845	-0.0124174	0.231799	0.126961	-0.0460321
624	628		626		0.0181	0.0365	0.0471	0.0019	0.0912	0.0301	0.1103										-0.032	-0.0149	0.0397	0.0153	0.0377
623	630		626.5		-0.0055	0.0063	0.1076	0.05	0.0552	0.0113	0.0713		-0.0144343	0.0470536	0.107372	0.28972	0.431417	0.384713	0.158466		-0.0043	-0.0473	-0.0204	0.0376	0.0383		-0.0167678	0.0625067	0.188955	0.369683	0.141026
625	629		627		0.0565	0.0384	0.0816	0.0511	0.0637	0.0299	0.0946		0.0315198	0.0188723	0.0132189	0.0619856	0.0925635	0.0533379	0.0461278		0.0439	-0.0118	0.019	0.0257	0.0113		-0.0395074	-0.053418	0.0106399	0.00573058	-0.054132
625	630		627.5		0.0021	0.0077	0.0589	0.0347	0.0687	0.0115	0.0525										0.0153	0.0057	0.0253	0.0168	0.0408
630	635		632.5		0.0423	-0.025	0.0136	0.0184	0.0023	-0.0297	0.0194										-0.0317	-0.0053	0.0212	0.0218	0.0261
629	643		636		0.1036	-0.1238	0.0486	0.0879	0.0044	-0.0471	0.079		0.742114	-0.0658166	-0.0510115	0.0714352	-0.230353	0.210727	0.217306		-0.0121	0.0218	0.1742	-0.0359	0.0476		0.327921	-0.120932	0.128956	-0.0630501	-0.234417
630	642		636		0.092	-0.109	0.0196	0.0392	0.0066	-0.0695	0.05		0.52218	-0.232388	-0.172849	-0.0624106	-0.236425	-0.00540267	0.0738508		-0.0331	-0.0074	0.0759	0.0369	0.0487		0.21783	-0.310808	-0.0629296	-0.159996	-0.30434
630	643		636.5		0.1477	-0.145	-0.0287	0.004	-0.0128	-0.0725	0.0645		0.577819	-0.269826	-0.27803	-0.235341	-0.361185	-0.0771597	-0.120035		-0.1072	0.0056	0.0976	0.0133	-0.0167		0.157854	-0.268956	-0.126231	-0.271847	-0.458357
631	642		636.5		0.0502	-0.0839	0.1142	-0.0034	0.0064	-0.0984	0.0143		0.787702	0.116476	0.0974569	0.0641898	-0.0695824	0.287018	0.324946		-0.111	-0.0163	0.109	0.0552	0.1152		0.370978	-0.158817	0.290796	-0.0392157	-0.216674
631	643		637		0.1663	-0.125	0.1318	-0.0072	-0.088	-0.1192	0.1025		0.799669	0.0842524	0.105294	0.114718	-0.0809571	0.244777	0.403836		0.0071	0.0071	0.0903	0.0167	0.0179		0.364174	-0.0467558	0.144842	0.186046	-0.155662
633	642		637.5		0.0508	-0.0346	0.0107	0.0086	0.004	-0.0767	0.1026										-0.025	-0.0333	0.1058	0.0396	0.0972
633	643		638		0.2373	-0.0859	0.0775	0.1174	0.0778	-0.0228	0.1388										0.0492	-0.0266	0.0713	0.0302	0.1698
634	642		638		0.0274	-0.0717	-0.0035	0.0812	0.0907	-0.0831	0.0066										-0.0538	0.0223	0.0544	0.0302	0.1278
641	653		647		-0.0066	-0.0898	0.058	-0.0173	0.0327	-0.0182	0.0553		0.135695	-0.0539788	-0.0587305	-0.157251	0.0707002	-0.000883251	-0.0209852		0.0287	-0.0197	0.0207	0.0405	0.0796		0.172569	0.0229752	0.0281164	0.0708133	0.0348174
643	653		648		0.0852	-0.0817	-0.0045	-0.0241	-0.0352	-0.0754	-0.0198		0.139804	0.01263	0.0148158	-0.112826	-0.0293761	-0.100447	-0.0287831		0.02	-0.0734	-0.0055	-0.0081	0.095		0.117237	0.148943	0.0741481	0.141677	-0.0548317
644	653		648.5		0.0482	-0.0268	-0.0569	-0.0268	0.0152	-0.0465	-0.0238		0.176455	0.105427	0.0464386	0.00919873	0.0731415	0.151879	0.0914485		-0.0254	-0.0446	0.039	-0.0107	0.012		-0.0292675	-0.0598681	-0.120379	-0.0360563	-0.0583554

### Sheet: HDXPlot_Fig. 2
	Mayinga GP - pH 5 - pH 7							Makona GP - pH 5 - pH 7							Sudan GP - pH 5 - pH 7
Peptide centre	t1	t2	t3	t4	t5		Peptide centre	t1	t2	t3	t4	t5		Peptide centre	t1	t2	t3	t4	t5
38	0.0706743	0.10383	0.067536	6.27658e-05	0.0367651		38	0.0550613	0.113575	0.0713333	0.00291861	0.0476392		38	0.0527091	0.0803844	0.116136	0.0108545	0.0188702
38	0.060969	0.110785	0.0562468	0.00293583	0.0298554		38	0.0469422	0.117402	0.0681144	-0.00256303	0.0371717		38	0.0761356	0.0982278	0.120562	-0.00855864	0.0185538
38	0.058468	0.104267	0.0492937	0.00377166	0.02496		38	0.0540119	0.117635	0.0669725	0.00342216	0.0350808		38	0.0697634	0.103108	0.114497	0.00858818	0.0110277
38	0.0632714	0.107658	0.0656321	-4.37158e-05	0.0387322		38	0.0533625	0.115424	0.0690128	-0.00493989	0.0504772		38	0.0643586	0.0991031	0.112797	0.00698827	0.00338341
38	0.0589641	0.112245	0.0504191	-0.00704653	0.0334103		38	0.0544284	0.118455	0.0632163	0.0015254	0.0396334		38	0.0689052	0.108168	0.118262	0.0144193	0.00621683
38	0.0658016	0.108949	0.0579717	-0.00249068	0.0318419		38	0.0553766	0.123296	0.0724981	-0.00256525	0.0385235		38	0.052076	0.0868194	0.141959	0.122523	0.113708
38	0.0645427	0.112177	0.0639624	-0.00244245	0.0284457		38	0.0630313	0.126036	0.0750142	0.00956738	0.0508866		38	0.0676138	0.0998016	0.113619	0.00989737	0.00391999
38	0.0590002	0.0911353	0.0182388	-0.013646	0.0438085		38	0.0482983	0.128776	0.0539657	-0.00552023	0.0447506		38	0.0596407	0.104821	0.110426	0.0116055	0.0109092
38	0.0671444	0.110011	0.0579109	0.0023218	0.0280093		38	0.053737	0.119593	0.0591456	0.0010334	0.0300358		38	0.0519324	0.0874373	0.118662	0.0164978	0.00714085
38	0.0596189	0.104972	0.0517491	0.00682866	0.0216895		38	0.0592403	0.102389	0.0604844	-0.00653118	0.0321826		38	0.0523117	0.11079	0.0902086	0.0415947	0.0327931
38	0.0527986	0.111799	0.0583856	-0.00245711	0.0246881		38	0.060287	0.121027	0.0680532	-0.00659617	0.0348383		38	0.0585238	0.0969512	0.108765	0.00543884	0.00579432
39.5	0.0461383	0.124405	0.107572	0.0307905	0.0427569		39.5	0.0439472	0.152804	0.121792	0.0295791	0.0410399
46.5	0.218112	0.30705	0.0981767	-0.00672609	0.0192464		46.5	0.201094	0.325486	0.10863	-0.013128	0.0123582		46.5	0.00318508	0.225481	0.259351	0.139755	0.0746941
47	0.143669	0.291735	0.0923418	-0.0175889	-0.00537007		47	0.176706	0.356526	0.100047	-0.0145147	-0.00241264		47	0.0216213	0.249558	0.289767	0.179274	0.0444209
47.5	0.148733	0.306349	0.0675021	-0.0164578	0.00757449		47.5	0.150766	0.351991	0.071707	-0.0152325	0.022807		47.5	0.0241774	0.24796	0.272907	0.148529	0.0492018
														47.5	0.0232007	0.335504	0.317299	0.0869565	0.00654949
														48	0.0322063	0.30146	0.29431	0.0820154	0.00548385
														48.5	0.0444394	0.399817	0.297117	0.0738673	0.00810069
														58	0.0492836	0.0864288	0.188467	0.155987	0.201512
														59	0.0195387	0.0976933	0.193776	0.251184	0.126563
59	0.0494136	0.0733179	0.136257	0.200158	0.173536		59	0.0533513	0.0712849	0.129922	0.197462	0.175976		59.5	0.0185482	0.08124	0.159847	0.202071	0.103074
59.5	0.0579456	0.085619	0.121054	0.163863	0.194908		59.5	0.050957	0.0874451	0.117893	0.185917	0.160808		59.5	0.0469278	0.105799	0.150346	0.170891	0.100269
60	0.0675005	0.0788938	0.105181	0.222106	0.15696		60	0.0572529	0.0705557	0.0916237	0.215422	0.162657		60	0.031271	0.0823723	0.178107	0.190616	0.123192
60.5	0.0853602	0.0588307	0.0793705	0.138225	0.115164		60.5	0.0795887	0.0616194	0.0795402	0.164876	0.151805		60.5	0.0275829	0.0705244	0.141362	0.136251	0.11079
60.5	0.0878596	0.0950085	0.0910321	0.22187	0.156684		60.5	0.0793147	0.0798223	0.0824873	0.223012	0.152453		61	0.0284828	0.0680923	0.112772	0.114511	0.0675127
65.5	0.0178252	0.0115216	0.0196463	0.090492	0.0509193		65.5	0.00546314	0.00875503	0.010436	0.0953949	0.0809666		66	-0.00210084	-0.0066612	-0.00932568	-0.0145522	-0.0112216
66.5	0.00544996	-0.00962153	0.00440706	0.0185702	-0.00178301		66.5	0.0218335	-0.00736754	0.00195122	0.0075021	0.00114382		66.5	0	-0.0150238	0.00469036	-0.00820813	-0.00175889
67	0.00986159	-0.00147059	0.00634371	0.020271	0.0011534		67	0.0149077	-0.0101788	0.00187428	0.00836217	-0.00247982		67	-0.0068669	-0.00157233	-0.00837505	-0.00442819	-0.0030163
67.5	-0.0102351	-0.000940325	-0.00690778	0.0117902	0.0118987		67.5	0.00745027	-0.00245931	-0.0146835	-0.00202532	0.0290416		67.5	-0.0121928	0.00225098	-0.0733821	-0.0759707	0.0151566
70	0.00674859	-0.00241741	0.00231668	0.0188104	0.103168		70	0.00632051	-0.00151088	0.00322321	0.0362863	0.130364		73.5	0.0494921	0.206901	0.258752	0.242799	0.190614
70.5	0.0106632	0.0109233	0.00939996	0.132603	0.277243		70.5	-0.00765372	0.00401263	0.0365224	0.272896	0.313097		74.5	-0.01215	0.0637092	0.146476	0.159454	0.136818
76	0.00555584	0.0701982	0.0971866	0.141633	0.173377		76	0.00770582	0.0599731	0.114905	0.249065	0.209658		74.5	0.0615373	0.225094	0.17812	0.162181	0.133386
76.5	0.00830645	0.0702956	0.0941779	0.136861	0.16317		76.5	0.00437199	0.0629178	0.119598	0.223846	0.21037		76	0.0282335	0.121751	0.197839	0.239805	0.175197
76.5	0.00198918	0.0762594	0.115327	0.163511	0.188222		76.5	0.00198251	0.0630437	0.147697	0.269948	0.23909		76.5	0.0191951	0.110246	0.197764	0.227874	0.162986
77	0.00773481	0.0709126	0.111408	0.151105	0.162451		77	0.00405315	0.0679288	0.133682	0.23654	0.222308		76.5	0.0240419	0.125443	0.220296	0.264038	0.185673
77	0.00661769	0.0840386	0.126963	0.133872	0.154927		77	-0.000747064	0.0708976	0.145677	0.216538	0.204132		77	0.0271563	0.118955	0.204659	0.243921	0.178143
77.5	0.0124102	0.0824124	0.114623	0.135007	0.130076		77.5	0.00566929	0.0706446	0.126826	0.20581	0.183258		77	0.0302703	0.117929	0.162062	0.219091	0.19613
77.5	0.0113215	0.0943226	0.116855	0.158445	0.150446		77.5	0.00548811	0.0745468	0.152836	0.233702	0.198154		77.5	0.0239716	0.104249	0.16072	0.208699	0.175784
78	0.00955973	0.0754695	0.130733	0.147626	0.128873		78	0.00779854	0.08011	0.14736	0.202849	0.18614		77.5	0.0299983	0.140646	0.163983	0.215579	0.2
78.5	0.0133111	0.074253	0.087737	0.115042	0.118399		78.5	0.00025343	0.0595471	0.103798	0.193711	0.176234		78	0.0261618	0.112644	0.156454	0.206646	0.136621
78.5	0.01573	0.087135	0.118733	0.136708	0.122355		78.5	-0.00614595	0.0818163	0.148735	0.216236	0.16209		78.5	0.0197919	0.0981817	0.158493	0.184859	0.129233
79	0.0186895	0.0870669	0.11731	0.139225	0.121852		79	-0.000445292	0.0807648	0.148282	0.215521	0.168529		78.5	0.0297357	0.121525	0.204466	0.228598	0.165272
79.5	0.00689307	0.0754474	0.0878893	0.114956	0.0886635		79.5	0.00398959	0.0634494	0.103857	0.161514	0.13236		79	0.0283449	0.116129	0.169635	0.213896	0.151057
79.5	0.00303951	0.091383	0.160638	0.136657	0.0894681		79.5	0.0084555	0.0933659	0.170117	0.216304	0.158626		79.5	0.0202486	0.0925447	0.124128	0.158378	0.109521
79.5	0.00844294	0.130932	0.157839	0.152862	0.116579		79.5	-0.000828076	0.0712342	0.204988	0.273561	0.202938		80	0.0463906	0.127249	0.148631	0.220365	0.147567
80	0.0180899	0.106332	0.145744	0.140218	0.0926563		80	0.0181269	0.0888169	0.179057	0.245082	0.19432		80.5	0.0258347	0.113681	0.197496	0.190839	0.17557
80	0.00805768	0.103195	0.147805	0.135001	0.154287		80	-0.00023603	0.111996	0.161936	0.229264	0.192876		80.5	0.00276198	0.00880043	0.16821	0.267046	0.180991
82.5	0.0049572	0.0150006	0.0099144	0.0543572	0.0369908		80.5	0.00922557	0.0775728	0.130179	0.18401	0.201385		81	0.015739	0.0772164	0.165269	0.195055	0.118402
80.5	0.00793986	0.0768802	0.112946	0.151261	0.131536		80.5	0.00636907	-0.0069327	0.0732725	0.310985	0.273983		81.5	0.0133807	0.0919983	0.145321	0.170966	0.130207
							82.5	0.00161603	0.0303006	0.0467356	0.1585	0.128571		82	-0.0112474	0.0134628	0.145961	0.294606	0.187074
							82.5	-0.0064359	0.021395	0.109723	0.206993	0.198469		82.5	0.00145867	0.0234522	0.0877958	0.14201	0.0937601
							83.5	-0.0016773	0.0282278	0.0135412	0.101211	0.128396		82.5	0.0051784	0.072845	0.150205	0.192359	0.149953
92	0.0579762	0.0295833	0.00453378	0.032004	0.0089472		92	0.0520382	0.0315359	0.0143235	0.0437731	0.00528273		92	0.0245227	0.0290755	0.0116923	0.0605825	0.0651741
92.5	0.0502154	0.027171	0.0109437	0.0509264	0.01606		92.5	0.0400385	0.0362187	0.0123517	0.051498	0.0214412		92.5	0.0259447	0.024437	0.0146101	0.0498746	0.0359086
93.5	0.0717519	0.00891416	0.0240051	0.0664877	0.0208114		93.5	0.0504668	0.0166351	0.012529	0.0575033	0.0224258		93	0.0098284	0.00976437	0.0107568	0.082661	0.0327187
93.5	0.0351852	0.0181159	0.0194414	0.0848585	0.0266505		93.5	0.0370922	0.0119532	0.00967419	0.0876724	0.0249297		93.5	0.0301829	0.0130835	0.00884017	0.0920388	0.0484189
94	0.0183027	0.00378138	0.00573055	0.0540893	0.0136637		94	0.0249883	0.0152815	0.0156323	0.0694683	0.0228442		94	0.0162146	0.00903546	0.00431884	0.0660138	0.0482459
94.5	0.00229619	0.0110732	0.0120174	0.0798944	0.0250005		94.5	-0.00710316	-0.00491427	0.00658812	0.0797013	0.0327475		96	0.0114268	0.00539636	0.00128164	0.0432518	0.0411608
95	0.00799177	0.00448383	0.00751701	0.0434668	0.00865116		95	-0.00532785	-0.00298043	0.00540697	0.0379016	0.0189903		96	0.0135622	-0.00503577	-0.0039485	0.0384549	0.0325036
96	0.0119854	4.03096e-05	0.0101446	0.0504004	0.014068		96	0.0144174	0.00655702	0.00298291	0.0481699	0.0120929		96.5	0.00313653	-0.00904059	-0.0121402	0.0331365	0.0390775
96	-0.00535607	0.0102035	0.00795931	0.0728905	0.0167564		96	-0.00155595	0.000239378	0.00131658	0.0692101	0.00780969
96.5	0.0264706	0.000136799	0.0119015	0.0400479	0.019528		96.5	0.00242818	-0.00519836	0.020725	0.0454514	0.0131669
100.5	-0.000446067	0.00433901	0.00316302	0.00798865	0.00920519		100.5	-0.00969181	0.00129765	-0.0196675	0.0014193	0.00474453		100.5	0.0173328	0.0097602	-0.0161969	-0.0263778	0.00828776
106.5	0.0260721	0.0952182	0.143264	0.0996964	0.0785958		106.5	0.0223909	0.133966	0.174231	0.168805	0.115939		106.5	0.0264874	0.0422914	0.031608	0.0126727	0.0188985
108.5	0.0342308	0.0432158	0.01125	0.0313675	0.0328526		108.5	0.0244765	0.0465278	0.0147222	0.0361111	0.041015		112	-0.0088669	0.00284674	0.00877357	0.0455945	0.0187138
112	0.00971408	0.00169538	0.0379857	0.0849065	0.0366111		112	0.00902676	-0.00572764	0.0179161	0.085548	0.0348699
117	0.170797	0.0857781	0.10621	0.0768735	0.114493		117	0.153402	0.0810152	0.0946596	0.106348	0.105773
118.5	0.0146993	0.104403	0.0682971	-0.00571282	-0.00433276		118.5	0.00776687	0.105077	0.0999101	0.0245523	0.0182618
126.5	0.0456125	0.00846154	0.0397151	0.0688604	0.0467236		126.5	0.0392877	-0.0111111	0.0281481	0.0856125	0.0631624		124.5	0.0149723	0.03455	0.00955254	0.0324284	0
127.5	0.0422037	0.0643093	0.0257539	0.069296	0.0516806		127.5	0.0310861	0.0533428	0.0330937	0.067202	0.0410595
129	0.0627376	0.0495001	0.0148219	0.0462611	0.0545698		129	0.0465779	0.05802	0.0508379	0.0551683	0.0638995
129.5	0.0490966	0.0576373	0.00454864	0.0558242	0.0582416		129.5	0.0205325	0.0734939	0.0208983	0.061836	0.0555697
143.5	0.0319679	0.0357065	0	0.0557903	0.0300173		143.5	-0.0145391	0.0536772	0.0518892	0.0697876	0.0230639
144	0.0149407	0.0576592	0.0417412	0.0529053	0.0914		144	-0.0040913	0.0514146	0.040267	0.0661068	0.0721858		144	-0.0056977	0.0108937	0.024923	0.136978	0.187057
146	-0.00265826	0.0816848	0.0358556	0.0960682	0.0615521		146	0.0112718	0.0925857	0.0777695	0.0814375	0.0687438		145.5	0.00482039	0.0426978	0.044634	0.195418	0.13011
153.5	0.0192525	0.0861457	0.211929	0.22484	0.195847		153.5	-0.001208	0.0822952	0.209438	0.186712	0.149415
154.5	0.0352258	0.0776774	0.151613	0.210968	0.180645		154.5	-0.0156129	0.0792258	0.268645	0.189419	0.150323
155.5	0.00375591	0.046043	0.11228	0.110601	0.113208		155.5	-0.00950024	0.0738368	0.12315	0.117052	0.103
155.5	0.0147925	0.0234516	0.0187613	0.0155141	0.0224293		155.5	0.011365	-0.0175586	0.0277811	0.0196633	0.0194227		158.5	0.00741419	-0.00787185	-0.0127689	-0.0160641	-0.00329519
163	0.0225639	0.0287466	0.0113084	0.0136335	0.0300148		163	0.00301205	0.0162228	0.0168041	0.0168569	0.0224583		163	0.000369744	0.0162159	0.0112508	-0.00390873	0.00644412
166	0.0122857	0.00784191	0.0110309	0.000705772	0.00499268		166	-0.00305834	0.0149519	0.00282309	-0.000653492	0.0154747		166	0.028176	0.0279422	0.0327984	0.0145165	0.0125428
167	0.00201583	0.00342136	-7.39754e-05	0.000758248	0.00552966		167	-0.00310697	0.00336588	-0.00395769	-0.00220077	0.00388371		167	0.00434849	0.00150671	-0.00390983	-5.7217e-05	0.00164022
168	-0.00307086	-0.00382409	0.00614172	0.016658	0.00347645		168	0.00220175	-0.00976302	-0.00927053	-0.00246248	0.00254939		168	-0.016387	0.0151286	-0.0325783	-0.0119687	-0.0191555
168.5	-0.0080854	-0.00710536	0.00472524	0.0254813	0.00696535		168.5	0.000665033	-0.00717536	-0.0107805	0.00357018	0.0108155		168.5	0.00125583	-0.00240402	-0.00810908	-0.00753498	0.00333692
170	0.000479418	-0.00385188	0.0173086	0.0409489	0.0362539		170	0.00350471	-0.00104149	0.0130931	0.0501901	0.042288		170	-0.00517053	0.000140165	0.00404921	0.0169288	0.0148419
170.5	0.00692258	0.00526558	0.0137163	0.0465433	0.0361594		170.5	-0.00103102	0.00344288	0.014287	0.0560803	0.0357176
171	7.63242e-05	0.00111433	0.0107312	0.0418257	0.0257518		171	-0.00161807	0.00428942	0.012624	0.0426042	0.0343154
172	0.00588856	0.0109861	0.0233199	0.0729478	0.0526455		172	-0.00190426	-0.00105467	0.0251655	0.0858089	0.0626062
172.5	-0.000480853	0.00244798	0.0385775	0.0599099	0.0430364		172.5	0.00583581	0.0084805	0.0227531	0.0629262	0.054249
172.5	-0.00467181	0.0027027	0.0500772	0.101274	0.0743243		172.5	-0.00169884	0.0121622	0.0458687	0.113861	0.0864093
173	0.010393	0.00995633	0.031441	0.0749927	0.0503639		173	-0.000232897	-0.00657933	0.0280932	0.0866958	0.0643377
177	-0.00585873	0.0085417	0.0165906	0.0233437	-0.00883373		177	-0.00434386	-0.000912575	0.0149662	0.0160431	0.0221391		172.5	0.000437153	6.90242e-05	-0.0106067	0.00439454	0.0222948
179	-0.0077059	-0.0124269	0.0050865	0.00801048	-0.000670078		179	0.00112695	-0.00587841	-0.00840643	0.00347222	-0.00670078		179	-0.00789544	-0.00507564	-0.00421311	-0.00560642	-0.00845939
179.5	0.00742904	-0.000981194	0.00289686	0.0104894	-0.0039715		179.5	0.00439201	-0.00549001	-0.00420512	0.0020792	-0.00661138		179.5	-0.00218386	-0.00160305	-0.000906071	-0.0187952	-0.000859606
180	-0.00287511	-0.00575022	0.00757712	0.018808	-0.00536089		180	0.000598982	-0.00542078	-0.0116202	0.00338425	-0.00901468		180	-0.000314692	0.000404603	0.00584427	0.00505754	-0.00107894
180.5	0	0.00262246	-0.00471153	0.0026669	-0.00408925		180.5	-0.00273358	-0.00795626	0.000400036	-0.00104454	-0.00108899		180	-0.00117754	-0.00652174	-0.0080314	-0.00679348	-0.00362319
187	0.299057	0.0523867	0.00577683	-0.00848282	0.000364853		187	0.266373	0.0751292	-0.00249316	-0.00516874	0.00212831		180.5	-0.00347104	-0.00594387	-0.00496835	0.000272238	-0.00666984
188.5	0.36221	0.142698	-0.0198596	-0.014267	0.045854		188.5	0.305113	0.14966	0.0350967	0.0393198	-0.00214004		186	0.0307114	0.177932	0.190985	0.0525515	0.0158415
189.5							189.5	0.275589	0.158382	0.0197839	0.0458299	0.0169022		189	0.197736	0.184337	0.111921	-0.0136131	-0.0253577
195	0.334202	0.0567362	-0.013733	-0.0234563	-0.0118284		195	0.275862	0.12089	0.0555333	-0.0282678	-0.0204491		193.5	0.1888	0.125376	0.00804916	0.00266574	-0.0186948
196.5	0.291546	0.122462	0.00442913	-0.0202031	0.0219644		196.5	0.281004	0.14383	0.0377383	0.00163179	0.0270928		194.5	0.175971	0.136654	0.013182	-0.0152071	-0.00527281
197	0.297007	0.076539	0.00120639	-0.0236587	-0.0103549		197	0.303576	0.136054	0.0361583	-0.0271104	0.0199725		196	0.140339	0.132309	0.0074702	-0.00755414	-0.00567959
198	0.326911	0.128512	-0.097355	-0.0685756	0.0226159		198	0.283572	0.184324	0.07372	-0.025819	0.00708566		196.5	0.1652	0.123733	0.0129667	0.0062	-0.00333333
201	0.261609	0.131943	-0.0226038	-0.0170668	-0.000245313		201	0.241283	0.153601	0.0105134	-0.010163	0.0630454		197	0.174492	0.130661	-0.00158175	-0.00666001	0.000874126
203	0.251805	0.0789859	0.0139302	-0.00982041	0.0102251		203	0.230753	0.0948047	0.018175	-0.00991933	0.0188674		197.5	0.168127	0.122164	0.00209219	-0.0260543	-0.00542661
203	0.245839	0.0869015	0.0117036	-0.0135719	0.00847009		203	0.233058	0.0958745	0.0156468	-0.0135899	0.0174971		197.5	0.147032	0.124835	0.00669643	-0.00950728	0.00396825
203	0.251593	0.0903818	0.00541251	-0.0175598	-0.00513042		203	0.221895	0.0905845	0.0251849	-0.0159554	0.00962615		198	0.111561	0.142636	0.00065484	-0.0348256	-0.0117871
203	0.25474	0.0867684	0.00458413	-0.0103693	0.00419906		203	0.225466	0.1078	0.013294	-0.0101218	0.0191433		198.5	0.21328	0.126151	-0.00895673	-0.0247677	-0.00260712
203.5	0.254614	0.0893325	0.0100891	-0.0172394	0.0148622		203.5	0.228147	0.105458	0.0185497	-0.0162006	0.0192797		204	0.128818	0.088695	0.00739949	0.00314577	-0.0101496
203.5	0.254441	0.0916598	0.00522307	-0.0111165	0.0242533		203.5	0.234433	0.101138	0.011461	-0.0184996	0.0155668		204	0.126625	0.0971666	0.0089044	-0.00806544	-0.00819891
203.5	0.26122	0.0986207	-0.0106116	-0.0130633	0.00680304		203.5	0.249906	0.0931558	0.0139242	-0.00127265	0.0319004		204	0.142245	0.104425	0.00349434	-0.00982663	-0.0169505
209	0.317632	0.0638632	0.000757937	-0.0315807	0.00210538		209	0.266654	0.106252	0.0320299	-0.0272296	0.0270331		210	0.192785	0.065938	0.016369	-0.00800493	-0.00472085
211	0.259345	0.0657812	-0.00178496	-0.0206321	0.00367493		211	0.25714	0.116548	0.0206846	0.00860983	0.0407917		214.5	0.0244251	0.0566173	0.147266	-0.0116164	-0.0138307
216	0.0219279	0.0615658	0.0162301	0.0516501	0.074318		216	0.0152928	0.0632184	0.0236052	0.0506635	0.0763653		215	0.00495238	0.0574762	0.197667	-0.00433333	-0.019381
216.5	0.0143047	0.0785928	0.0257551	0.0735811	0.0889479		216.5	0.0367408	0.0770329	0.0414205	0.073548	0.08231		215.5	0.01774	0.0304808	0.206318	0.000486027	-0.00229127
217	0.0246804	0.0653423	0.0137967	0.0699547	0.122269		217	0.0368992	0.0585855	0.0436559	0.0797055	0.130361		216	0.00402591	0.0378981	0.118901	0.0222182	0.0505509
217.5	0.030464	0.05872	0.0148292	0.0481277	0.090825		217.5	0.0141429	0.0578547	0.0140236	0.0434432	0.0804714		220.5	0.00242735	-0.00246154	0.00286496	0.00974359	0.0176615
221	0.0109133	0.0374925	0.0106367	0.0649517	0.0259505		221	0.0100583	0.0387749	0.00968115	0.0714645	0.0373667		222	-0.00718363	0.00734398	0.0875184	0.0602271	0.141716
226.5	0.0636455	0.0886186	0.0432897	0.096482	0.0465945		226.5	0.0683097	0.115912	0.0454812	0.0943374	0.0204613		222	0.00200373	0.0287512	0.107269	0.0709692	0.126142
226.5	0.0711573	0.0931247	0.0506154	0.0905716	0.0201483		226.5	0.0622533	0.109816	0.0732636	0.0737742	0.01951		222.5	0.0049462	0.0248065	0.0714367	0.0742685	0.159826
226.5	0.06462	0.0940912	0.0508688	0.0941641	0.019387		226.5	0.0576194	0.10553	0.0747458	0.0745687	0.0163972		227	0.0206856	0.0944641	0.196119	0.0253152	0.0152679
226.5	0.109009	0.0857125	0.0385103	0.0703401	0.0185054		226.5	0.0852493	0.126795	0.0705961	0.0673534	0.0117884		228.5	0.0551414	0.18101	0.142384	0.00592325	0.00125493
226.5	0.0593096	0.0990066	0.0548499	0.102462	0.0253847		226.5	0.0615856	0.112704	0.0594531	0.0753647	0.0217759		229	0.0608967	0.166836	0.159344	0.000629345	-0.00485495
229	0.0944973	0.129527	0.104793	0.0729443	0.00272689		229	0.0682072	0.147182	0.0832401	0.0505699	0.0483324		229.5	0.0732969	0.141556	0.107994	0.00974178	-0.00400347
229	0.0776955	0.120531	0.0591974	0.0938435	0.0198512		229	0.0618146	0.137908	0.051613	0.0721585	0.0156495		238.5	0.0493921	0.0761941	0.0103052	0.0132817	0.0469491
229	0.072869	0.113756	0.0338011	0.0658697	0.0203569		229	0.0580042	0.134893	0.0645703	0.0441268	0.0282225		238.5	0.0424208	0.0964749	0.0162866	0.0178422	0.0401347
234.5	0.00704274	0.088547	0.0619259	0.0482963	0.0105527		234.5	0.00624501	0.0923305	0.0666211	0.0540171	0.0199202		238.5	0.040409	0.0868412	0.0177979	0.0137189	0.037173
236.5	0.0459229	0.0428315	0.164023	0.0764337	0.113575		236.5	0.06819	0.0627688	0.167966	0.0724462	0.111425		238.5	0.0361237	0.0884739	0.00170244	0.0120501	0.0408454
237.5	0.0400485	0.0658936	0.0784731	0.0529024	0.0764146		237.5	0.0457207	0.0759572	0.0789763	0.0631719	0.0831389		238.5	0.0426536	0.098663	0.0154604	0.0175649	0.047564
237.5	0.0627392	0.0744087	0.06711	0.0542903	0.0578664		237.5	0.0671728	0.0857227	0.0936696	0.0581801	0.079867		238.5	0.0325909	0.0953193	0.0121506	0.0155078	0.0378979
237.5	0.0555566	0.0853033	0.0702283	0.0436119	0.0483168		237.5	0.0527913	0.0702859	0.0716878	0.0424788	0.0688265		238.5	0.0405597	0.0941844	0.00993718	0.0176733	0.034896
237.5	0.0530176	0.0695627	0.0814199	0.0443407	0.0534404		237.5	0.0498557	0.0795816	0.0711436	0.0531647	0.0640476		238.5	0.0391766	0.0941184	0.0142181	0.013566	0.0350978
237.5	0.0836844	0.0553428	0.130372	0.0559173	0.0912294		237.5	0.0842206	0.0779012	0.141019	0.0449636	0.0808119		238.5	0.0414508	0.0871016	0.0159104	0.0139739	0.0372507
238	0.0607114	0.0554825	0.111184	0.0332206	0.063592		238	0.0516939	0.0579247	0.115255	0.0337529	0.0595216		238.5	0.0422843	0.0923555	0.0134782	0.0200492	0.0357004
241	-0.0023855	-0.002412	0.00376378	0.0385125	0.108779		241	-0.000397583	0.00360475	-0.00750106	0.0419847	0.141911		238.5	0.028427	0.0872223	0.0190858	0.016615	0.0236366
242	0.0282841	0.00188561	0.019537	0.0694532	0.13304		242	-0.000314268	-0.0138802	0.0228892	0.066939	0.141106		238.5	0.0321333	0.0925184	0.0169256	0.0116571	0.0160857
244.5	0.169278	0.0754289	0.0090968	0.0094529	0.0662998		244.5	0.144707	0.0975073	0.00696018	0.0199094	0.0806734		247	0.180711	0.108118	0.00322502	-0.000367872	0.00131208
248.5	0.0516812	0.113206	0.14603	0.0805906	-0.0116824		248.5	0.0364704	0.130878	0.168297	0.0752239	0.00773884		247	0.0966591	0.172985	0.15748	0.117472	0.110695
249	0.025349	0.108331	0.16725	0.0749709	0.00917705		249	0.0341076	0.113921	0.165456	0.088034	0.0199683		247.5	0.0501886	0.121951	0.118021	0.133476	0.102672
250	-0.00573084	0.0611499	0.200957	0.0852699	0.00125953		250	0.0224195	0.0856477	0.193085	0.0760753	0.0436425		248	0.0944791	0.203894	0.192599	0.147124	-0.0218086
250.5	-0.0087078	0.0326811	0.164212	0.0961084	0.000215008		250.5	0.000806278	0.0556869	0.137282	0.0703075	0.0335412		248.5	0.0838186	0.16889	0.13023	0.0719364	0.0205146
251	0.0209284	0.0506663	0.135587	0.070432	0.0254897		251	-0.00402468	0.0482068	0.140059	0.0664967	0.0189607		249	0.0218154	0.0794049	0.160064	0.105274	0.00305082
257	0.00278269	0.0324101	0.0842336	0.187848	0.0945132		257	0.0145682	0.0268448	0.103745	0.145256	0.0757873		257.5	0.0147495	0.0472111	0.232771	0.410752	0.345077
257	-0.00508455	0.0487762	0.0553683	0.192149	0.0590339		257	-0.0204564	0.0350597	0.142752	0.170953	0.108342		257.5	0.00667557	0.0480856	0.204531	0.408329	0.371463
257	0.0133333	0.00760284	0.0932199	0.251489	0.126865		257	0.0070922	0.0483972	0.116085	0.204454	0.0751489		257.5	0.00726285	0.0733232	0.213444	0.381331	0.392783
257	0.00192019	0.0270774	0.166667	0.153865	0.117799		257	-0.00225413	0.0371514	0.116547	0.152251	0.105527		257.5	0.0190987	0.020754	0.153058	0.407569	0.421309
257.5	0.00695947	0.0400075	0.0932945	0.212395	0.097583		257.5	0.0107966	0.0409668	0.0915452	0.172651	0.0848867		259.5	-0.0109659	0.134773	0.345354	0.441009	0.386629
257.5	-0.00120385	0.0303065	0.0982	0.219789	0.104143		257.5	0.00334403	0.0336123	0.101506	0.167737	0.0998433		259.5	0.0388857	0.0946714	0.278586	0.3895	0.345714
257.5	0.0106649	0.0316374	0.0976959	0.230923	0.105408		257.5	0.00225712	0.0360576	0.0981285	0.177034	0.0961347		259.5	0.00824286	0.0949143	0.254757	0.393786	0.339043
257.5	0.00807113	0.0316694	0.0850917	0.218536	0.102185		257.5	0.00684089	0.0408217	0.0945608	0.168841	0.091914		269.5	0.0624121	0.144702	0.0657373	0.0699943	0.108052
257.5	0.000913312	0.0274945	0.0872783	0.220241	0.114811		257.5	0.00637415	0.0332027	0.0950225	0.177772	0.0861177		269.5	0.0618012	0.156723	0.0604859	0.0442638	0.100913
257.5	0.000204002	0.0248697	0.0749059	0.21589	0.0993305		257.5	0	0.0327331	0.0766121	0.179095	0.100555		269.5	0.0791224	0.142824	0.0407108	0.0566403	0.105973
267.5	0.142666	0.104595	-0.0018812	0.0490523	0.0238678		267.5	0.0960075	0.129569	0.0673036	0.0754331	0.0386599		269.5	0.0848383	0.152486	0.0475042	0.0613159	0.0982235
267.5	0.0940908	0.0939004	0.0253039	0.0276698	0.0215919		267.5	0.0762683	0.120504	0.0309159	0.0302758	0.0248825		269.5	0.0680361	0.15741	0.0382918	0.0498651	0.0867531
267.5	0.0863694	0.0853948	0.0215571	0.0131702	0.0265713		267.5	0.0767699	0.119698	0.0181333	0.0360752	0.0350288		269.5	0.086727	0.142758	0.0562956	0.0668531	0.0953815
267.5	0.0702771	0.100994	0.012328	0.0111746	0.0263347		267.5	0.0804156	0.125202	0.0448894	0.0367592	0.025585		269.5	0.0602202	0.139157	0.0362153	0.0599889	0.0834387
267.5	0.0834665	0.0886641	-0.0144947	0.00894328	0.0265248		267.5	0.038488	0.142641	0.0201443	0.00218723	0.0414607		269.5	0.0792201	0.107903	0.0455869	0.0807163	0.0941186
267.5	0.0774291	0.0974091	0.0297624	0.00757684	0.024988		267.5	0.0881265	0.128658	0.0531732	0.0255511	0.0292739		269.5	0.0725148	0.149809	0.0384298	0.0594801	0.084246
267.5	0.0710126	0.0707714	0.0348611	0.0276502	0.0223203		267.5	0.0961838	0.119509	0.0776528	0.0520131	0.0146603		269.5	0.0724447	0.146715	0.0501064	0.0506621	0.0947036
276	0.00924556	0.100962	0.0245726	0.201553	0.245644		267.5	0.0723441	0.139996	0.0426582	0.0344686	0.0285931		269.5	0.0909699	0.146186	0.0787387	0.0223443	0.0972926
278	0.144969	0.173778	0.00567157	0.102895	0.140365		276	0.0206279	0.111974	0.0360782	0.267916	0.177145		269.5	0.0713503	0.146255	0.0395816	0.0769869	0.0972788
278.5	0.14715	0.184287	-0.0267885	0.0863323	0.144664		278	0.136901	0.196369	0.0276222	0.132463	0.0925012		269.5	0.0651693	0.14709	0.0578629	0.0757898	0.0941233
279	0.166973	0.178045	0.00137221	0.091221	0.154343		278.5	0.153335	0.203493	0.0309839	0.121853	0.0802101
279.5	0.137529	0.178683	0	0.108963	0.17272		279	0.143365	0.208296	0.0334633	0.149509	0.109933
285.5	0.233059	0.108911	0.00101086	-0.00778735	0.010146		279.5	0.138036	0.222292	0.0400234	0.137178	0.130826		281	0.268419	0.212556	0.100701	-0.0211281	-0.0120459
286	0.1735	0.131979	-0.0190905	-0.00566893	0.00137893		285.5	0.220629	0.145751	0.0111943	-0.0135155	0.0190565		286		0.0899627	0.232392		0.378285
286.5	0.161743	0.143476	0.00054181	-0.00990738	-0.0057793		286	0.173684	0.182203	0.00848808	-0.00808972	0.0165472		286	0.0107295	0.0474545	0.170699	0.498074	0.397098
287	0.168244	0.189127	0.0142708	0.00140259	0.0114433		287	0.144778	0.220473	0.00919474	-0.0147383	0.0102188
287.5	0.120665	0.171892	-0.00114806	-0.0157165	-0.00938242		286.5	0.145902	0.189324	0.0118166	-0.00985578	0.00897856
288	0.222355	0.227042	0.0186127	-0.0279523	0.00448699		288	0.142985	0.283943	0.0640476	0.0346661	-0.00418786		288	0.102616	0.292245	0.00875428	-0.0116488	-0.000352995
296.5	0.328941	0.119285	-0.00356389	-0.00609455	0.0213684		287.5	0.107601	0.217775	0.0211006	0.0353523	-0.025772		296	0.0941275	0.115492	0.0240772	0.0184284	-0.0099972
296.5	0.321683	0.102029	-0.0083649	-0.043618	-0.000703053		296.5	0.272098	0.133391	0.0352196	0.0172055	0.0318803		296	0.159346	0.0944437	-0.00785645	0.017722	0.00065124
296.5	0.27248	0.0971755	-0.0192944	-0.026095	0.00583653		296.5	0.252841	0.111269	0.0347366	0.0177485	0.0123823		296	0.103455	0.119472	0.0169278	0.00369626	0.0010446
296.5	0.279012	0.0910928	0.000577284	-0.0271979	0.015403		296.5	0.226204	0.122684	0.0315667	-0.00432528	0.00676151		296	0.0978929	0.112357	0.0131383	0.00397868	-0.000359445
296.5	0.265332	0.0993655	-0.00127871	-0.0370826	0.00162855		296.5	0.228867	0.120403	0.0244952	-0.0123722	0.0121361		296	0.101619	0.117292	0.0156731	0.00368222	-0.00493661
296.5	0.283314	0.0820761	-0.0100064	-0.0232753	0.00969697		296.5	0.215402	0.13447	0.0214003	-0.00597134	0.0195787		296	0.0967252	0.115546	0.0213668	0.00711814	-0.00551162
296.5	0.261727	0.0952996	-0.000217111	-0.0222056	0.00984235		296.5	0.239265	0.113965	0.0268601	-0.00857511	0.0154997		296	0.0896573	0.116739	0.00899419	0.0108004	-0.00757145
296.5	0.242619	0.100539	0.0221954	-0.0306058	0.000373241		296.5	0.229486	0.124634	0.0341105	-0.0100956	0.0163195		296	0.0972328	0.115969	0.0109165	0.00371922	-0.00941863
296.5	0.268203	0.0803566	-0.0048032	-0.0238462	0.000982473		296.5	0.205096	0.121677	0.0343755	-0.00660637	0.00164226		296	0.0952514	0.11399	0.00837696	0.00726896	-0.00991112
299	0.364868	0.107586	-0.0544894	-0.0290133	0.020283		296.5	0.230323	0.103184	0.0337194	-0.0155619	0.0201953		304	0.127341	0.416746	0.360097	-0.00545153	-0.0100142
303	0.283476	0.158323	0.0130749	0.0106329	0.0147538		299	0.253744	0.137352	0.0324754	0.0324377	0.0155415		304.5	0.0990696	0.344134	0.411934	0.0374191	-0.00902104
303.5	0.264687	0.233253	0.00456566	-0.0151515	0.00266667		303	0.285867	0.170788	-0.0123626	-0.0112943	0.0489418		305	0.0805857	0.379328	0.373261	0.0127692	-0.0105139
305.5	0.0825038	0.275462	-0.00486851	-0.0311237	0.00882417		303.5	0.222869	0.245051	0.0342626	-0.00848485	0.00145455		308.5	0.013519	0.260048	0.237406	0.0349148	0.00124565
309.5	0.0491387	0.136517	0.0275603	-0.00485437	-0.011901		305.5	0.10702	0.294458	0.0346881	-0.0136057	0.014649		309	0.0360843	0.162173	0.222569	0.0293737	-0.00211914
310	0.110784	0.128847	0.0317616	-0.0141345	-0.00354726		308	0.0523639	0.163826	0.022038	-0.0204841	0.0115841		317	0.310355	0.0864764	0.00556405	-0.011298	0.000254842
310.5	0.125693	0.106066	0.0276592	-0.0153924	-0.000638548		309.5	0.0906588	0.14185	0.0183421	-0.00699041	0.0113826		325	0.116056	0.35061	0.219822	-0.0473826	-0.0155597
311.5	0.190385	0.0962177	0.0183583	0.00253968	-0.00168707		312	0.185635	0.131849	0.022142	-0.0109616	0.00911943		326	0.112405	0.413427	0.279965	-0.0212103	-0.0126508
312	0.19505	0.103145	0.0123582	-0.0197147	0.00427982		317	0.299012	0.139007	-0.00171245	0.000701069	0.0622572		326.5	0.101675	0.451142	0.277888	-0.0134492	-0.00157285
312	0.193296	0.085916	0.0174583	-0.0186721	0.000930571		320.5	0.291181	0.138815	0.0106508	-0.0163732	0.00609181		326.5	0.0950756	0.4565	0.329311	-0.0111854	-0.00342932
329.5	0.299708	0.0628576	0.00823723	-0.0146599	0.00927982		327.5	0.268119	0.101412	0.0234918	-0.00949165	0.0155324		327	0.12222	0.414823	0.247209	-0.00282646	-0.00413317
330	0.319077	0.064312	0.00153563	-0.0239382	0.00311513		330	0.275866	0.092611	0.0188232	-0.00549902	0.0213033		327	0.075171	0.484259	0.3262	0.00421325	-1.39051e-05
330.5	0.338339	0.0636948	-0.00311115	-0.0322925	-0.000343724		334	0.290812	0.146157	-0.0252421	-0.0292369	0.0446205		327	0.109493	0.50272	0.415911	-0.0544356	-0.00510222
346.5	0.312338	0.0588911	0.00974026	-0.0124126	0.00357143		336	0.299342	0.179622	0.0153103	-0.0129548	0.0318795		327.5	0.104566	0.487168	0.304384	-0.0287105	-0.000717762
352	0.290575	0.0826109	0.00756048	0.00745968	0.00519153		337.5	0.281702	0.173245	-0.0216755	-0.00898936	0.0297074		328	0.123861	0.491163	0.343482	-0.0507284	0.00956228
355.5	0.321254	0.0726372	0.00779161	-0.00329645	-0.000945136		339	0.279408	0.0781947	-0.00848192	0.0362184	0.0193784		348.5	0.159699	0.104732	0.0108169	-0.00673258	-0.00462571
356	0.309591	0.0632822	-0.00811498	-0.0141768	0.01557		346.5	0.263487	0.0931319	0.017033	-0.0126873	0.0137612		349	0.13361	0.0898124	0.0144321	-0.00527347	-0.00345343
364	0.298195	0.0605415	-0.00247917	-0.0225605	-0.0018098		352	0.188508	0.0943548	-0.0386089	-0.0109375	0.0952621		350.5	0.140673	0.0937663	0.00500441	0.00750661	-0.0090231
365	0.348013	0.0731211	-0.0144008	-0.0372188	0.0300782		355	0.289417	0.135507	0.026532	-0.0162303	0.000146748		351	0.136402	0.0910772	0.0118081	0.00371863	-0.00999747
365.5	0.262319	0.102618	-0.0560957	0.0246223	0.0136425		363.5	0.29037	0.0971595	0.0149092	-0.00570874	0.0151032		352.5	0.169844	0.0970037	0.00449438	0.00514679	-0.00169143
373.5	0.301068	0.0592182	0.00672768	-0.00798571	-0.000783985		364	0.273255	0.101026	0.00230563	-0.023924	0.0174782		376	0.182629	0.0734434	0.0113028	0.0207714	0.0106336
374.5	0.312682	0.0606502	0.0167152	-0.0128048	0.0200378		365	0.218566	0.145883	0.0130046	-0.0271661	-0.0341471		376.5	0.180186	0.0762253	0.0110983	0.00493259	-0.00668826
							365.5	0.205834	0.0942708	0.0228272	0.0218998	0.0475093		378	0.161872	0.073141	0.0170798	-0.00568874	-0.0296221
403.5	0.30709	0.0434535	-0.0267594	-0.0277529	0.00342025		404	0.3	0.1	0.06	-0.02	0.03		385	0.135625	0.0621384	0.00399839	-0.0180518	-0.00142551
404	0.287742	0.0651286	0.0109939	-0.0227693	0.00351662		404	0.27	0.14	0.04	-0.01	0.01		389	0.148293	0.0886652	0.0108802	-0.00804847	0.00380602
404.5	0.376871	0.100799	-0.0443126	-0.0237367	-0.00605653		404.5	0.278875	0.202401	0.0150364	-0.00552449	0.025484		390.5	0.150115	0.0842529	0.0147791	-0.00952077	-0.00103573
							459	-0.00790395	0.0557379	0.109315	0.229844	0		390.5	0.127415	0.0730744	0.00962305	-0.0278632	-0.00979387
														391.5	0.153229	0.0908401	0.015787	-0.00810918	-0.00695319
														393.5	0.179935	0.0859399	0.020383	-0.0107173	-0.00425113
														393.5	0.186172	0.000160724	-0.0164475	-0.00353594	0.0419491
														401	0.125209	0.0745367	0.0103833	0.00332572	0.00599137
467.5	0.118438	0.262118	0.412749	0.136821	0.0577099		467.5	-0.133986	0.211633	0.434791	0.250686	0.0794769
473.5	0.325298	0.0559197	-0.0048871	-0.0154367	0.0060149		473.5	0.288973	0.0942882	0.0148023	-0.010949	0.0188905		472.5	0.108563	0.0854829	0.00935803	-0.0141098	-0.0156129
474	0.334757	0.0686923	-0.00647814	-0.0130365	0.0149418		474	0.296189	0.105215	0.0329122	-0.0078219	0.00730044		473	0.125353	0.0992766	0.0120909	-0.0117809	-0.00940406
475	0.287519	0.0770326	0.00378712	-0.0101381	0.0114451		475	0.268466	0.0917957	0.0213319	-0.0119479	0.0245157		475	0.190272	0.0973576	-0.00198314	-0.000734498	-0.0270846
476	0.28244	0.0748952	0.00490532	-0.0140446	0.00253487		476	0.246115	0.108986	0.0141405	-0.0112219	0.0112082		475.5	0.0734766	0.133258	0.14737	0.131078	-0.00545221
477	0.277867	0.0643405	0.00481769	-0.0122986	0.00388663		477	0.248636	0.0832864	0.0119847	-0.0109129	0.0152759		476.5	0.178085	0.102637	0.024077	0.0177743	0.0271624
477	0.264634	0.0659449	0.0178201	-0.023363	0.00473995		477	0.23016	0.0947213	0.0296053	-0.0155926	0.00103605
478	0.258072	0.071671	0.0108929	-0.00951262	0.00599668		478	0.223509	0.0987447	0.0168429	-0.00526924	0.0167776
478	0.254397	0.0756175	0.00247006	-0.0177395	0.0050524		478	0.223147	0.113454	0.0203967	-0.0236901	0.0157934
478.5	0.25762	0.0689652	0.00363946	-0.00437791	0.00965249		478.5	0.235088	0.0895009	0.00911624	-0.00476471	0.0255114
478.5	0.25937	0.0652898	-0.0031465	-0.00566061	0.00953204		478.5	0.230404	0.0918962	0.0135269	-0.0142672	0.0312336
478.5	0.219156	0.0679859	-0.00252657	-0.0171074	-0.00771471		478.5	0.203128	0.0980925	0.00908407	-0.0161045	0.00883334
479	0.255526	0.0620383	-0.00194624	-0.0203432	-0.00407717		479	0.243408	0.108279	0.0129418	-0.0138652	0.0139931
479	0.239293	0.0690134	0.0129834	-0.0143055	0.0134819		479	0.204396	0.084446	0.0205479	-0.0216967	0.0183371
479.5	0.264522	0.0957934	-0.0354754	-0.00933435	-0.0061494		479.5	0.218218	0.125707	0.0182522	-0.00734988	-0.00847686
480	0.247886	0.0798956	-0.00446065	-0.00715101	0.00826908		480	0.210931	0.104435	0.0144301	-0.00398314	0.023002
481	0.186216	0.0834822	-0.00750402	-0.012864	0.00549401		481	0.166428	0.11332	0.0191174	-0.0171074	0.0214847
481.5	0.203088	-0.00154415	-0.0414991	-0.0135113	-0.00540454		481.5	0.226476	0.07917	0.00955445	-0.0162136	0.00762426
482	0.216502	0.0749717	0.00656924	-0.00698089	0.0144678		482	0.191383	0.0907173	0.0215602	-0.0127183	0.00686083
482	0.228709	0.0590023	0.014835	-0.0180047	0.0079761		482	0.197999	0.0949857	0.0115614	-0.0227332	0.0190699		479.5	0.120306	0.081832	-7.47552e-05	-0.00139543	-0.00535745
483	0.242291	0.0671589	0.00188296	-0.00232892	0.00536809		483	0.203459	0.0932065	0.00693722	-0.00544241	0.0107527		483	0.140983	0.0806076	-0.029137	0.000743374	-0.0113445
483	0.21337	0.0786151	0.00154935	-0.006886	0.00635042		483	0.189135	0.095352	0.0135042	-0.0114193	0.0103481		483.5	0.137961	0.0588008	-0.0134646	-0.0218647	0.00754587
483.5	0.228023	0.0653585	0.000567157	-0.00981098	0.00418173		483.5	0.190793	0.0856746	0.0140096	-0.00769472	0.0134594		485	0.161264	0.156093	0.0169394	0.00576253	-0.00301184
485.5	0.218118	0.0831713	-0.0251628	-0.000401123	0.0194236		485.5	0.181292	0.0983677	-0.00303928	-0.00967324	0.029822		485.5	0.142348	0.0795936	0.00631669	0.00110501	-0.00120396
486	0.228612	0.0839	-0.0196393	-0.0218898	0.0163688		486	0.185755	0.112396	0.00707532	-0.0165145	0.0255974		486	0.136484	0.0869512	0.0112398	0.0104268	-0.00256098
486.5	0.213701	0.0407768	0.00562745	-0.0104028	-0.00326641		486.5	0.206156	0.0606948	-0.00147343	-0.0072074	0.00600025		487	0.131363	0.07526	0.00555556	-0.00821018	-0.00421456
487	0.23137	0.0616152	0.00240697	-0.00278702	0.00470309		487	0.197593	0.0927791	0.00837688	-0.00924782	0.00897862		488.5	0.124673	0.0700312	-0.00619034	-0.00856882	-0.00535551
488	0.206822	0.0691519	-0.00679047	-0.0094829	0.0117002		488	0.190727	0.0989468	0.00908695	-0.00851283	0.0130266		489	0.144354	0.0630692	-0.00186136	-0.00489735	-0.0112585
488.5	0.234507	0.0712932	-0.000699616	-0.00835026	0.0098849		488.5	0.196209	0.0962311	0.000248251	-0.0100429	0.00365606		489.5	0.167042	0.0840309	0.00665476	-0.00853294	-0.00153036
489	0.223691	0.0604982	-0.00519686	-0.00610066	0.00573349		489	0.199486	0.11032	0.00101678	-0.0196294	0.0139242
490	0.266843	0.0648269	1.81792e-05	-0.004972	0.00214514		490	0.239538	0.0743619	0.0103258	-0.00581734	0.0108257
490.5	0.239292	0.0746918	0.00818872	-0.00922378	0.0015526		490.5	0.200277	0.0862445	0.00981644	-0.00968289	0.0101503
490.5	0.233776	0.085342	0.000498636	-0.00447831	0.00725374		490.5	0.207282	0.0977703	0.00989745	-0.0041208	0.0141688
491	0.258164	0.0656708	-0.00318859	-0.00999228	0.0035237		491	0.230604	0.0820403	0.0104492	-0.00605224	0.0109773
492	0.283034	0.0593753	0.00864517	-0.00561556	0.00380286		492	0.251762	0.0796699	0.0146157	-0.00992546	0.00845502
492.5	0.245745	0.0757788	0.00181087	0.00158868	0.00451051		492.5	0.209928	0.0944096	0.00864329	0.00396614	0.0165867
492.5	0.293083	0.0601674	-0.0139332	-0.006423	0.0138474		492.5	0.253988	0.0976611	0.0181532	0.00247479	0.0117874
493	0.261587	0.100188	-0.010187	-0.010354	0.0142079		493	0.204306	0.116618	0.0195776	-0.00184985	0.0181517
493	0.255598	0.0664596	0.00222694	-0.00872595	0.00660506		493	0.225193	0.0965763	0.00405999	0.00151492	0.0298743
493.5	0.252735	0.0825891	0.00119439	-0.0146041	0.00614838		493.5	0.227069	0.0993919	0.0176715	-0.00963653	0.0187844
494.5	0.309399	0.11923	-0.0289648	-0.0163622	0.0153561		494.5	0.240032	0.144418	0.00674256	0.0131674	0.0121084
495	0.341039	0.114785	-0.00501792	-0.0142249	-0.00266577		495	0.26194	0.150403	-0.0227823	-0.0308692	0.00185932		495	0.129969	0.0674152	0.025555	-0.0106909	-0.0135089
496	0.240072	0.10205	0.0124679	0.00896403	-0.00391264		496	0.221969	0.14433	0.0197092	0.00502219	0.015563
502	0.228443	0.287126	0.00718563	-0.0251497	0.0194611		502	0.151006	0.341011	0.116858	-0.00959033	0.0043794
509	0.0688257	0.150227	0.128911	0.0954162	0.0662365		506.5	0.0401982	0.218006	0.2136	0.0389646	-0.020755
509.5	0.069344	0.133803	0.0986392	0.0952803	0.0525862		509	0.0587579	0.158551	0.173667	0.102857	0.0624395
510	0.0572096	0.126264	0.0837558	0.0964539	0.0430772		509.5	0.0468206	0.141477	0.146043	0.0964921	0.0651696
511	0.0445708	0.0279582	0.152058	0.170931	0.113281		511	0.0341029	0.050079	0.193974	0.182233	0.130245		512	0.0542944	0.00918182	0.0197133	0.133944	0.152861
511.5	0.0211651	0.0243864	0.0860215	0.188059	0.11803		511.5	0.00151989	0.0312372	0.140012	0.184837	0.112177		512.5	0.0316175	0.00715069	0.0231961	0.0867301	0.111197
519.5	0.0861062	0.229747	0.0704292	-0.00380169	-0.0100333		519.5	0.115266	0.288262	0.0210856	-0.00897511	-0.00607486		519.5	0.113057	0.32888	0.0672402	-0.00745614	-0.00182186
520	0.113292	0.240973	0.0551216	-0.0284344	0.0142857		520	0.136485	0.29791	0.0316204	-0.000890716	0.0170606		520.5	0.16889	0.273915	0.069255	0.000223564	-0.000720372
520	0.166069	0.281704	0.0751085	-0.00702963	0.00193433		520	0.157671	0.362427	0.0117003	-0.0183997	0.00613323		521	0.206377	0.30431	0.0846181	0.00183952	-0.00814646
520.5	0.164413	0.306066	0.0550232	-0.0267774	-0.0190495		520.5	0.20456	0.354791	0.0229907	-0.00482998	0.0111283		521.5	0.183819	0.267846	0.0751818	-0.020838	-0.00352297
522	0.219467	0.2012	0.0483871	-0.0169549	0.00303634		522	0.239093	0.240211	0.0199184	-0.0164691	0.0165663		522	0.220353	0.294185	0.0814674	-0.024375	-0.00902174
523	0.194119	0.191554	0.026878	-0.0103151	-0.006321		523	0.20196	0.240015	0.0140344	-0.00864786	0.0114144		528.5	0.0527165	0.0719102	0.0433243	0.0341248	0.000842886
526	0.159958	0.112733	-0.00693896	-0.00335438	-0.00654433		526	0.144995	0.162589	0.00217048	-0.0179887	-6.57722e-05		529.5	0.0657847	0.0818035	0.0330274	0.0473137	-0.00184485
531.5	0.0137122	0.0404067	0.130083	0.161992	0.0202294		531.5	0.00229406	0.0196038	0.123253	0.15146	0.0252868		530.5	0.015502	0.0895582	0.0332932	0.0914859	-0.0123293
532	-0.012702	0.0760772	0.0780072	0.171948	-0.026526		532	0.0234291	0.0320467	0.0694345	0.176706	0.00121185		531.5	-0.0136051	0.042387	0.0624754	0.100933	-0.00943026
532	-0.00378378	0.00837838	0.0546847	0.202252	-0.0118018		532	0.00486486	-0.0171171	0.0167568	0.151622	0.0122523		532	-0.0124113	0.0557033	0	0.0715623	0.0499163
532.5	-0.000156143	0.0198613	0.0779464	0.115983	0.0659547		532.5	0.0113984	0.0181438	0.0562114	0.13344	0.0534632		533	0.0625617	0.0820943	0.0361839	0.0250884	0.02122
533	0.000980207	0.00810556	0.0237889	0.131385	0.0849387		533	-0.00414703	0.00365693	0.00644675	0.140396	0.0960226		533	0.0243088	0.0375943	0.0331059	0.0064632	0.0320287
534	0.011832	0.0392268	0.0924886	0.106808	0.0527999		534	0.0101265	0.0324403	0.108265	0.0736569	0.0744386
534.5	0.0173536	0.109243	0.0645638	0.0746867	0.0429622		534.5	0.0131357	0.11075	0.108701	0.0834538	0.078061
534.5	0.0116496	0.049219	0.0641119	0.0921333	0.0653573		534.5	0.0099891	0.0529812	0.0648384	0.0939495	0.0734264
535	0.00589559	0.0868587	0.105918	0.143677	0.0580783		535	0.0115437	0.0974797	0.108438	0.150968	0.0989874
535	0.00469224	0.094719	0.0493122	0.075717	0.0589007		535	0.00148636	0.0885405	0.0756587	0.0790977	0.0491956		534.5	0.0178363	0.0863199	0.0363049	0.0372034	0.0386676
535.5	0.006198	0.0764137	0.102366	0.0736967	0.0565461		535.5	0.00871682	0.0910455	0.118158	0.0759325	0.0631686		535	0.0175569	0.0896884	0.027275	0.0430762	0.037092
535.5	0.0381579	0.0401116	0.0039075	0.0408293	0.126754		535.5	-0.00960925	0.0435805	0.10307	0.0545853	0.1376		535.5	0.0236246	0.0576725	0.0237966	0.0830178	0.052387
536	0.0260391	0.0443165	0.0487231	0.118928	0.0896345		536	0.0153731	0.0489735	0.0577366	0.115423	0.0795193		536	0.00548341	0.0727273	-0.0207792	-0.0793651	0.0655844
536.5	0.00727875	0.0891271	0.118242	0.177024	0.0845088		536.5	0.00233422	0.0852869	0.145525	0.13162	0.105416		537	-0.01177	0.0850094	0.0411304	-0.0039449	0.0301688
537	0.0208991	0.0820794	0.0843086	0.0770636	0.059787		537	0.00164097	0.0906867	0.130813	0.076754	0.0422627		539	0.0185395	0.125616	0.126681	0.116496	0.0137465
539	0.0124267	0.121323	0.146326	0.154785	0.0588896		539	0.0165689	0.127286	0.178815	0.108172	0.0838428
540	0.0218991	0.124903	0.187638	0.179471	0.067642		540	0.00652187	0.120655	0.213367	0.126399	0.0779034
544.5	0.0210936	0.110411	0.138821	0.01043	0.00930142		544.5	0.0444587	0.0764245	0.17198	0.161937	0.0935328		544.5	0.0171936	0.131936	0.0227709	-0.00305506	0.00934281
							544.5	0.0422457	0.163498	0.0426533	-0.00107467	-0.00459515		547.5	0.0925081	0.136084	0.0193863	0.106089	0.078409
							547.5	0.138876	0.14223	0.0137512	0.091023	0.0969217		548.5	0.132796	0.120114	0.0143521	0.0752309	0.0412557
							549	0.133359	0.15088	0.0656832	0.0286232	0.0864907		549	0.102863	0.126653	0.0371505	0.0592099	0.0441633
551	0.139436	0.0848836	0.0614721	-0.00588658	0.000718972		551	0.135931	0.113508	0.0606183	-0.00548216	-0.000224679		555	-0.0436029	0.0224313	0.0217077	0.133167	0.0236104
553	0.0724481	0.0696251	0.0876242	0.10743	0.0207769		553	0.0448735	0.0795619	0.0889792	0.120348	0.0397922		557.5	-0.018563	-0.00378698	0.00128487	0.0305664	0.0253931
564.5	0.0146418	0.0230759	0.0751993	0.0845877	0.0905593		564.5	0.00721314	0.0240712	0.0743066	0.0784929	0.082197		565	0.0104412	0.0210135	0.0480559	0.0642202	0.1019
565	0.0146006	0.0174768	0.0685022	0.0873183	0.0915448		565	0.00554385	0.0317042	0.0727506	0.0805889	0.0893383		565	0.0169611	0.0264104	0.0485453	0.067249	0.112644
565	0.0143497	0.0275145	0.049028	0.0749298	0.0833443		565	0.00477225	0.037059	0.0558189	0.0947319	0.0932508		565	0.0146146	0.0303285	0.0592128	0.0801755	0.125345
565	0.00843122	0.0323011	0.0689291	0.0773714	0.0712427		565	0.00654031	0.0259277	0.0656923	0.078873	0.0758921		565	0.0139391	0.00740549	0.0530009	0.0699001	0.114828
565	0.0163451	0.039596	0.0691691	0.0783549	0.10143		565	0.00905366	0.037239	0.0763063	0.0827055	0.0936977		573.5	-0.00960479	0.00655015	-0.00198394	0.0507952	0.16747
573.5	0.0155609	0.0168656	-0.000318218	0.0156245	0.0581702		573.5	0.00795545	0.00731901	0.00486874	0.018934	0.0585203		574	0.00791344	0.0187742	-0.0134448	0.0618136	0.177891
574	-0.0111157	0.0172272	0.00791632	0.0368745	0.0807629		574	0.00430681	0.0158326	-0.0139869	0.019032	0.0830189		575.5	0.00395143	0.0187889	0.0175067	0.150652	0.147825
575.5	0.00570445	0.0693144	0.00250242	0.0328544	0.11164		575.5	0.00605425	0.0658433	0.0135346	0.024782	0.108142		576	0.00337276	0.0483506	0.0510534	0.114905	0.10608
576	-0.000879198	0.0605893	0.0619207	0.0440101	0.0888241		576	0.0011304	0.0615941	0.0507674	0.0277073	0.087744
576	-0.00250662	0.100936	0.0109797	0.0338923	0.130803		576	-0.00218888	0.103266	0.0282083	0.0368579	0.137158
576.5	0.0257695	0.0614113	0.0554499	0.0511373	0.12927		576.5	0.0177152	0.0517504	0.0608828	0.0426814	0.127241
577	-0.00385962	0.0614217	0.0730772	0.0570508	0.13772		577	0.0136493	0.0684763	0.0575876	0.0451397	0.130102		576.5	-0.000865539	0.0443237	0.0798309	0.173571	0.0993357
577.5	0.0101053	0.0685169	0.0846001	0.067236	0.169115		577.5	0.0298605	0.0707942	0.108454	0.066012	0.170282		577	0.0132653	0.0486152	0.0748785	0.173397	0.111808
578	0.0188776	0.0992277	0.0836451	0.0422173	0.135095		578	0.00466793	0.100532	0.0992621	0.0423546	0.132693		577.5	0.0137012	0.0551034	0.10185	0.219301	0.0894785
579	0.00329606	0.131759	0.124791	0.0532794	0.088493		579	0.0110564	0.134262	0.126043	0.0376335	0.0991739		578	0.0170193	0.0549274	0.124214	0.234885	0.0452539
579.5	0.121214	0.189618	0.0977865	0.0311068	0.102135		579.5	0.122194	0.167169	0.102449	0.0445446	0.128893		579	0.0209065	0.0598984	0.0979188	0.112337	-0.00319709
582.5	0.251495	0.345497	0.256894	0.0295343	0.000797246		582.5	0.304439	0.360935	0.28092	0.0204747	0.0155463		582.5	0.317772	0.250931	0.166547	-0.0136883	-0.00182947
583	0.204519	0.377711	0.345183	0.0505181	0.00614086		583	0.206966	0.388793	0.349981	0.0185665	0.0151602		583	0.217764	0.282958	0.22385	-0.0148783	-0.0150135
588.5	0.0141914	0.0240557	0.00154015	0.0209388	0.0247158		588.5	0.00337367	0.00682068	-0.00425376	0.0136414	0.0122479		588.5	-0.00465116	0.00135506	0.0136239	0.00278337	-0.0171397
591	-0.013734	0.0258645	0.0103179	0.0453848	0.000348578		591	-0.00188232	0.00857501	-0.0108756	0.00662298	0.00278862		591	0.000446201	-0.00758542	-0.00650178	-0.0185492	-0.00911525
594	0.0168971	0.0164651	0.0241455	0.0302419	0.030626		594	0.0215534	0.00432028	0.00460829	0.0215534	0.0181452		594	0.0514184	0.00101317	-0.00835866	0.0149443	-0.00278622
598	0.0949294	0.118061	0.0746591	0.0257183	0.121196		598	0.0790723	0.115595	0.10406	0.00998296	0.117787
599.5	0.191466	0.233298	0.224554	0.0866737	0.00727527		599.5	0.122281	0.256873	0.223645	0.070794	0.0472893		599.5	0.146531	0.18408	0.0608043	0.031965	-0.00629298
600.5	0.0388207	0.0966841	0.314315	0.175722	0.03213		600.5	0.143004	0.160871	0.226013	0.12227	-0.00286744		605.5	0.0749145	0.194786	0.0261538	-0.0168803	0.0532479
605.5	0.0624359	0.324786	0.253248	0.052094	-0.0289316		605.5	-0.050812	0.308889	0.170897	0.0276068	-0.0698291		606	0.0237949	0.208137	0.0412308	0.0443077	0.0460855
620	0.0256024	0.27472	0.231408	0.03656	0.0362484		620	0.00332364	0.268799	0.231772	0.0173972	0.0478812		620	0.0263696	0.200889	0.178097	-0.0112428	-0.0176308
623	0.0294761	0.176891	0.248126	0.153001	0.130673		623	0.00688758	0.175	0.273803	0.152498	0.113168		621.5	0.00348203	0.149304	0.213227	0.0565829	0.00317617
623.5	0.0219391	0.191565	0.248134	0.129801	0.119282		623.5	0.0151515	0.202792	0.268706	0.129367	0.102007		623	0.00670321	0.12888	0.230775	0.134675	0.0646829
624	0.0181864	0.186002	0.284925	0.135847	0.118872		624	0.0133409	0.18748	0.280127	0.114467	0.0976339		623.5	0.00451787	0.154815	0.222539	0.10816	0.0497264
624	0.0133846	0.17961	0.236069	0.148134	0.140171		624	0.0250252	0.186691	0.280488	0.153723	0.106341		624	0.00646823	0.153072	0.267705	0.122787	0.0405909
624.5	0.0251389	0.208701	0.247693	0.13864	0.104517		624.5	0.012835	0.214145	0.294983	0.101109	0.108611		624.5	0.00693954	0.154728	0.230377	0.0613973	0.0738258
625	0.0141535	0.134301	0.243036	0.161237	0.152318		625	0.00224659	0.133874	0.23333	0.162091	0.140771		625.5	0.000146007	0.121332	0.307219	0.169931	0.073504
625.5	0.0145591	0.153481	0.30755	0.165621	0.170786		625.5	0.00939366	0.157665	0.302973	0.185955	0.147661		625.5	0.0012538	0.0738602	0.211664	0.135144	0.10228
625.5	0.0180385	0.116696	0.242543	0.164377	0.193122		625.5	0.0138189	0.128484	0.235054	0.203908	0.166724		626	0.00630863	0.112531	0.227507	0.0866693	0.0836636
625.5	0.0137259	0.0738673	0.190633	0.145249	0.211547		625.5	0.0278723	0.0844963	0.182604	0.125062	0.176907		626.5	0.00977286	0.109703	0.297322	0.15253	0.0869884
626	0.0270243	0.148684	0.209008	0.12031	0.183333		626	0.00755735	0.129791	0.187821	0.116835	0.16643		627	-0.00830871	0.138294	0.22292	0.0623461	0.0629616
626	0.0300879	0.0969555	0.179812	0.148498	0.234624		626	0.0044953	0.0706988	0.176083	0.155394	0.207346		634	0.203052	0.257175	0.138147	-0.0443762	-0.0149303
626.5	0.0107479	0.104413	0.269386	0.125116	0.187123		626.5	0.0111613	0.085983	0.225326	0.120845	0.181301		635	0.256595	0.279308	0.0487043	-0.0669294	-0.0175226
627	0.0401835	0.187911	0.224877	0.101109	0.163061		627	0.0315581	0.153546	0.182024	0.0837212	0.127191		635	0.239556	0.216825	0.0369524	0.00450794	-0.000952381
627.5	0.00974314	0.132329	0.321346	0.0745202	0.131857		627.5	0.0174786	0.131149	0.301447	0.0639504	0.115382		635.5	0.203662	0.227662	0.117013	-0.0206494	-0.0105455
632.5	0.202794	0.41443	0.0302794	-0.0255153	-0.00146587		632.5	0.168896	0.423408	0.0337151	-0.0239579	0.00943656		635.5	0.262515	0.26756	0.0581903	-0.0304929	-0.016355
636	0.296055	0.249377	0.0786519	0.0100755	-0.00823512		636	0.274529	0.276425	0.102	-0.0129568	-0.000204484		636	0.203156	0.221856	0.104017	-0.0137494	-0.00815399
636	0.341392	0.257587	0.0148148	-0.0196372	0.000760291		636	0.314196	0.279657	0.0270446	-0.0201369	0.00990551		636	0.275435	0.240642	0.0386323	-0.0407618	-0.0136773
636.5	0.356759	0.226537	0.0184597	-0.0239556	0.00312226		636.5	0.310218	0.254035	0.0415206	-0.0222575	0.00241017		636	0.253642	0.180073	0.0513681	-0.01764	-0.0420573
636.5	0.379708	0.228164	0.00230969	-0.024511	0.00947443		636.5	0.341716	0.24412	0.00108414	-0.0107	0.0350931		636.5	0.286157	0.222202	0.132212	0.0407019	-0.00799432
637	0.34845	0.192378	-0.00263475	-0.035206	0.00558068		637	0.315443	0.219763	-0.0112443	-0.0302685	0.0275507		636.5	0.279997	0.226742	0.0459582	-0.0303847	-0.0147023
637.5	0.357966	0.206612	-0.00985516	-0.0187343	0.0110831		637.5	0.334099	0.207021	0.0200882	-0.00897355	0.0404282		636.5	0.281363	0.163365	0.0477813	-0.0490593	-0.0253461
638	0.365442	0.162794	0.0317685	-0.00588789	0.0104674		638	0.316193	0.178312	0.0301722	-0.0287068	0.0345423		637	0.297255	0.208694	0.0250722	-0.011158	-0.0116522
638	0.400167	0.0803463	0.031464	-0.0310121	-0.000243368		638	0.371936	0.113027	0.0515941	-0.0487084	0.0126551		637	0.258032	0.16526	0.00528394	-0.0203462	-0.00974795

### Sheet: IntensityPlot_Fig. 3
					160-kDa GP	164-kDa GP	120-kDa GPcl
Start	End	Sequence	Modification	Peptide centre	(CatB)	(CatL)	CatB+L
33	43	IPLGVIHNSTL	HexNAc(4)Hex(3)Fuc(1) (8)	38	0.905391	0.957699	0.915105
33	43	IPLGVIHNSTL	HexNAc(4)Hex(4)Fuc(1) (8)	38	0.943189	0.903656	0.95387
33	43	IPLGVIHNSTL	HexNAc(4)Hex(5)Fuc(1) (8)	38	1.02169	0.884398	1.00177
33	43	IPLGVIHNSTL	HexNac(5)Hex(4)Fuc(1) (8)	38	1.03859	0.863151	1.03614
33	43	IPLGVIHNSTL	HexNAc(3)Hex(3)Fuc(1) (8)	38	0.877949	0.929672	0.877496
33	43	IPLGVIHNSTL	HexNAc(3)Hex(4)Fuc(1) (8)	38	0.969833	0.898266	1.02172
33	43	IPLGVIHNSTL	HexNac(5)Hex(5)Fuc(1) (8)	38	1.04312	0.905865	0.993868
33	43	IPLGVIHNSTL	HexNAc(5)Hex(4)Fuc(1)NeuAc(1) (8)	38	1.051	1.15225	1.06597
33	43	IPLGVIHNSTL	HexNAc(4)Hex(5)Fuc(1)NeuAc(1) (8)	38	0.971004	1.04023	0.938126
33	43	IPLGVIHNSTL	HexNac(5)Hex(3)Fuc(1) (8)	38	0.949165	0.940463	0.999607
44	50	QVSDVDK		47	0.954317	0.813054	0.561981
44	51	QVSDVDKL		47.5	1.02398	0.969744	0.9969
55	63	DKLSSTNQL		59	0.965878	0.84791	0.837316
57	63	LSSTNQL		60	1.00918	0.950739	0.983531
58	63	SSTNQL		60.5	1.03218	0.947771	1.0353
63	68	LRSVGL		65.5	1.35684	1.7018	1.69257
64	69	RSVGLN		66.5	0.912604	1.04873	0.873234
64	70	RSVGLNL		67	1.05137	1.05136	1.13861
65	70	SVGLNL		67.5	0.702131	0.443321	0.41141
68	73	LNLEGN		70.5	1.42001	1.77055	1.77907
68	84	LNLEGNGVATDVPSVTK		76	1.37789	1.31387	1.7772
68	85	LNLEGNGVATDVPSVTKR		76.5	1.25212	1.16915	1.2088
69	84	NLEGNGVATDVPSVTK		76.5	1.16658	1.29204	1.27908
69	85	NLEGNGVATDVPSVTKR		77	1.18042	1.24141	1.26181
70	84	LEGNGVATDVPSVTK		77	0.959566	0.957107	0.976366
70	85	LEGNGVATDVPSVTKR		77.5	1.0513	1.13262	1.07868
71	84	EGNGVATDVPSVTK		77.5	1.12329	1.19354	1.15983
71	85	EGNGVATDVPSVTKR		78	1.04493	1.10887	1.07667
71	88	EGNGVATDVPSVTKRWGF		79.5	0.9597	0.765963	0.902792
72	85	GNGVATDVPSVTKR		78.5	1.15948	1.07549	0.951306
74	85	GVATDVPSVTKR		79.5	1.04703	1.062	1.01816
75	84	VATDVPSVTK		79.5	1.20962	1.39765	1.31604
75	85	VATDVPSVTKR		80	1.23204	1.3959	1.30541
76	85	ATDVPSVTKR		80.5	0.984337	0.982417	0.964422
77	84	TDVPSVTK		80.5	1.09473	1.33387	1.58416
77	88	TDVPSVTKRWGF		82.5	1.15696	1.13672	1.21115
79	88	VPSVTKRWGF		83.5	1.00317	0.933549	0.901735
85	99	RWGFRSGVPPKVVNY		92	0.948419	0.707743	0.624109
86	99	WGFRSGVPPKVVNY		92.5	0.86824	0.660497	0.589779
88	99	FRSGVPPKVVNY		93.5	0.918561	0.83163	0.80166
89	98	RSGVPPKVVN		93.5	1.12874	1.23401	1.17598
89	99	RSGVPPKVVNY		94	0.987874	1.05686	1.05974
89	103	RSGVPPKVVNYEAGE		96	1.02509	0.90507	0.964421
91	99	GVPPKVVNY		95	0.874712	0.90519	0.796553
93	99	PPKVVNY		96	0.97863	1.03171	0.988628
94	99	PKVVNY		96.5	0.951507	1.00988	0.965909
98	103	NYEAGE		100.5	0.713843	0.361148	0.216555
100	117	EAGEWAENCYNLEIKKPD		108.5	1.40465	2.06237	2.04112
110	114	NLEIK		112	1.03064	0.920531	0.877243
115	122	KPDGSECL		118.5	0.775495	0.676909	0.648488
123	132	PAAPDGIRGF		127.5	1.07264	1.06491	1.1649
123	136	PAAPDGIRGFPRCR		129.5	1.0165	0.97426	1.00709
124	136	AAPDGIRGFPRCR		130	0.983323	0.977654	1.24355
126	132	PDGIRGF		129	1.04822	1.1169	0.985606
137	150	YVHKVSGTGPCAGD		143.5	1.03625	0.791843	0.774909
137	151	YVHKVSGTGPCAGDF		144	1.03173	1.03825	0.999733
141	151	VSGTGPCAGDF		146	0.884943	0.856844	0.741723
142	165	SGTGPCAGDFAFHKEGAFFLYDRL		153.5	1.04574	1.26218	1.16029
151	156	FAFHKE		153.5	1.01894	1.09916	1.11872
152	157	AFHKEG		154.5	0.872998	0.702452	0.673684
152	159	AFHKEGAF		155.5	1.19476	1.58117	1.50522
153	158	FHKEGA		155.5	1.46182	2.28201	2.04054
161	165	LYDRL		163	1.2365	1.55926	1.56687
163	169	DRLASTV		166	0.669426	0.481736	0.47707
165	171	LASTVIY		168	1.02403	0.870328	0.926082
165	175	LASTVIYRGTT		170	1.04425	0.866544	0.891529
166	171	ASTVIY		168.5	1.05833	1.04736	1.10595
166	175	ASTVIYRGTT		170.5	0.906214	0.741355	0.708841
166	176	ASTVIYRGTTF		171	1.35706	1.59449	1.82167
169	175	VIYRGTT		172	0.98611	1.01556	0.844092
169	176	VIYRGTTF		172.5	1.46206	2.25092	2.3197
170	176	IYRGTTF		173	1.28667	1.79949	1.91198
172	182	RGTTFAEGVVA		177	0.823432	0.48662	0.313508
176	182	FAEGVVA		179	1.03398	0.717058	0.55765
176	183	FAEGVVAF		179.5	1.1724	1.03929	0.992139
177	183	AEGVVAF		180	1.25696	1.34395	1.55876
177	184	AEGVVAFL		180.5	1.39992	1.61053	1.4493
184	190	LILPQAK		187	1.28509	1.34582	1.41632
185	192	ILPQAKKD		188.5	1.1212	1.30053	1.10638
186	192	LPQAKKD		189	0.714403	0.428204	0.38902
187	192	PQAKKD		189.5	1.22814	1.39444	1.18623
187	193	PQAKKDF		190	0.810662	0.5	0.55237
192	201	DFFSSHPLRE		196.5	0.878985	0.154586	0
193	197	FFSSH		195	0.853573	0.204661	0
193	201	FFSSHPLRE		197	1.04322	0.338864	0
193	213	FFSSHPLREPVNATEDPSSGY	HexNAc(4)Hex(4)Fuc(1) (12)	203	0.839717	0.156716	0
193	213	FFSSHPLREPVNATEDPSSGY	HexNAc(4)Hex(5)Fuc(1) (12)	203	0.863844	0.15834	0
193	213	FFSSHPLREPVNATEDPSSGY	HexNAc(4)Hex(3)Fuc(1) (12)	203	0.882319	0.119536	0
194	213	FSSHPLREPVNATEDPSSGY	HexNAc(4)Hex(3)Fuc(1) (11)	203.5	0.959739	0	0
194	213	FSSHPLREPVNATEDPSSGY	HexNAc(4)Hex(4)Fuc(1) (11)	203.5	0.99334	0	0
194	213	FSSHPLREPVNATEDPSSGY	HexNAc(4)Hex(5)Fuc(1) (11)	203.5	0.964136	0.186698	0
195	201	SSHPLRE		198	0.848789	0.148725	0
213	219	YYSTTIR		216	1.1762	0.750405	0
214	219	YSTTIR		216.5	0.866479	0.490323	0
215	220	STTIRY		217.5	1.09755	0.603231	0
218	224	IRYQATG		221	1.09589	0.819324	0
220	233	YQATGFGTNETEYL	HexNAc(4)Hex(3)Fuc(1) (9)	226.5	0.716859	0.324589	0
220	233	YQATGFGTNETEYL	HexNAc(4)Hex(4)Fuc(1) (9)	226.5	0.790801	0.368734	0
220	233	YQATGFGTNETEYL	HexNAc(4)Hex(5)Fuc(1) (9)	226.5	0.73507	0.400231	0
220	233	YQATGFGTNETEYL	HexNAc(4)Hex(5)Fuc(1)NeuAc(1) (9)	226.5	0.78085	0.417738	0
220	233	YQATGFGTNETEYL	HexNAc(3)Hex(3)Fuc(1) (9)	226.5	0.691566	0.294834	0
220	233	YQATGFGTNETEYL	HexNAc(3)Hex(4)Fuc(1) (9)	226.5	0.71526	0.29664	0
225	233	FGTNETEYL	HexNAc(4)Hex(4)Fuc(1) (4)	229	1.29889	0.75954	0
225	233	FGTNETEYL	HexNAc(4)Hex(5)Fuc(1) (4)	229	1.14198	0.789799	0
225	233	FGTNETEYL	HexNAc(4)Hex(3)Fuc(1) (4)	229	1.09744	0.653945	0
234	239	FEVDNL		236.5	0.87136	0.394036	0
234	241	FEVDNLTY	HexNAc(4)Hex(4)Fuc(1) (5)	237.5	0.817639	0.642326	0.192442
234	241	FEVDNLTY	HexNAc(4)Hex(5)Fuc(1) (5)	237.5	1.18154	0.811057	0.199173
234	241	FEVDNLTY	HexNAc(4)Hex(3)Fuc(1) (5)	237.5	0.834134	0.619652	0.205919
234	241	FEVDNLTY	HexNAc(4)Hex(5)Fuc(1)NeuAc(1) (5)	237.5	0.896924	0.748055	0.18554
234	241	FEVDNLTY	HexNAc(3)Hex(4)Fuc(1) (5)	237.5	0.788219	0.617505	0.158254
235	241	EVDNLTY		238	0.735894	0.343358	0
240	244	TYVQL		242	0.95227	0.544065	0
242	247	VQLESR		244.5	0.778544	0.317872	0
245	252	ESRFTPQF		248.5	1.20172	0.959064	0
248	252	FTPQF		250	1.1877	0.468493	0
254	260	LQLNETI	HexNAc(2)Hex(5) (4)	257	0.828198	0.404434	0
254	260	LQLNETI	HexNac(2)Hex(6) (4)	257	0.910574	0.44225	0
254	260	LQLNETI	HexNac(2)Hex(7) (4)	257	0.896687	0.412551	0
254	260	LQLNETI	HexNac(2)Hex(8) (4)	257	0.920567	0.410326	0
254	261	LQLNETIY	HexNAc(2)Hex(5) (4)	257.5	0.872785	0.520946	0
254	261	LQLNETIY	HexNac(2)Hex(6) (4)	257.5	0.846779	0.457358	0
254	261	LQLNETIY	HexNac(2)Hex(4) (4)	257.5	0.714724	0.367153	0
254	261	LQLNETIY	HexNac(2)Hex(7) (4)	257.5	0.896598	0.445926	0
254	261	LQLNETIY	HexNac(2)Hex(8) (4)	257.5	0.979464	0.452991	0
254	261	LQLNETIY	HexNac(2)Hex(3) (4)	257.5	0.814045	0.282343	0
262	273	ASGKRSNTTGKL		267.5	0.738238	0.319396	0
262	273	ASGKRSNTTGKL	HexNAc(4)Hex(3)Fuc(1) (7)	267.5	0.951488	0.43453	0
262	273	ASGKRSNTTGKL	HexNAc(4)Hex(4)Fuc(1) (7)	267.5	0.908583	0.446268	0
262	273	ASGKRSNTTGKL	HexNAc(4)Hex(5)Fuc(1) (7)	267.5	1.00574	0.489359	0
262	273	ASGKRSNTTGKL	HexNAc(4)Hex(5)Fuc(1)NeuAc(1) (7)	267.5	0.92914	0.619721	0
262	273	ASGKRSNTTGKL	HexNAc(3)Hex(3)Fuc(1) (7)	267.5	0.861971	0.417134	0
274	278	IWKVN		276	0.80134	0.457858	0
274	282	IWKVNPEID		278	0.461668	0.529814	0
275	282	WKVNPEID		278.5	0.241359	0.302536	0
276	282	KVNPEID		279	0.250498	0.336301	0
283	288	TTIGEW		285.5	0.286377	0.610598	0
283	289	TTIGEWA		286	0.193941	1.13081	0
283	290	TTIGEWAF		286.5	0.287357	0.143719	0
285	290	IGEWAF		287.5	0.279966	0.121439	0
291	302	WETKKNLTRKIR	HexNAc(4)Hex(3)Fuc(1) (6)	296.5	0.289892	0	0
291	302	WETKKNLTRKIR	HexNAc(4)Hex(4)Fuc(1) (6)	296.5	0.287151	0.142252	0
291	302	WETKKNLTRKIR	HexNAc(4)Hex(5)Fuc(1) (6)	296.5	0.28919	0.153386	0
291	302	WETKKNLTRKIR	HexNac(5)Hex(4)Fuc(1) (6)	296.5	0.308768	0.197981	0
291	302	WETKKNLTRKIR	HexNAc(3)Hex(4)Fuc(1) (6)	296.5	0.282243	0.141467	0
291	302	WETKKNLTRKIR	HexNAc(4)Hex(5)Fuc(1)NeuAc(1) (6)	296.5	0.325598	0.164475	0
301	306	IRSEEL		303.5	0.240696	0	0
303	308	SEELSF		305.5	0.29208	0.108581	0
306	310	LSFTA		308	0.341212	0.0966794	0
307	312	SFTAVS		309.5	0.208893	0	0
307	317	SFTAVSNGPKN		312	0	0	0
308	313	FTAVSN		310.5	0	0	0
308	342	FTAVSNGPKNISGQSPARTSSDPETNTTNEDHKIM		325	3.557	0	0
309	325	TAVSNGPKNISGQSPAR		317	0.591346	0.706021	0
318	342	ISGQSPARTSSDPETNTTNEDHKIM		330	1.90326	0.296025	0
326	342	TSSDPETNTTNEDHKIM		334	1.83216	0.995108	0.59093
330	342	PETNTTNEDHKIM		336	0.866722	0.969931	0.253487
333	342	NTTNEDHKIM		337.5	0.777773	0.915547	0
336	342	NEDHKIM		339	0.838952	1.19394	0.752245
343	350	ASENSSAM		346.5	0.790149	0.298896	0
350	354	MVQVH		352	1.02387	0.223362	0
351	359	VQVHSQGRK		355	1.04446	0	0
360	368	AAVSHLTTL		364	0.126188	0	0
410	420	RADNDSTASDT		415	0	0	0
433	454	ENTNTSKSADSLDLATTTSPQN		443.5	0	0	0
450	456	TSPQNYS		453	0	0	0
469	478	TGEESASSGK		473.5	0	0	0
469	479	TGEESASSGKL		474	0	0	0
469	481	TGEESASSGKLGL		475	0	0	0
469	483	TGEESASSGKLGLIT		476	0	0	0
469	485	TGEESASSGKLGLITNT		477	0	0	0
469	487	TGEESASSGKLGLITNTIA		478	0	0	0
469	488	TGEESASSGKLGLITNTIAG		478.5	0	0	0
469	491	TGEESASSGKLGLITNTIAGVAG		480	0	0	0
469	492	TGEESASSGKLGLITNTIAGVAGL		480.5	0	0	0
473	481	SASSGKLGL		477	0	0	0
473	483	SASSGKLGLIT		478	0	0	0
473	484	SASSGKLGLITN		478.5	0	0	0
473	485	SASSGKLGLITNT		479	0	0	0
473	487	SASSGKLGLITNTIA		480	0	0	0
473	491	SASSGKLGLITNTIAGVAG		482	0	0	0
473	492	SASSGKLGLITNTIAGVAGL		482.5	0	0	0
473	499	SASSGKLGLITNTIAGVAGLITGGRRT		486	0	0	0
474	483	ASSGKLGLIT		478.5	0	0	0
474	492	ASSGKLGLITNTIAGVAGL		483	0	0	0
475	483	SSGKLGLIT		479	0	0	0
475	492	SSGKLGLITNTIAGVAGL		483.5	0	0	0
479	484	LGLITN		481.5	0	0	0
479	485	LGLITNT		482	0	0	0
479	487	LGLITNTIA		483	0	0	0
479	492	LGLITNTIAGVAGL		485.5	0	0	0
479	499	LGLITNTIAGVAGLITGGRRT		489	0	0	0
480	492	GLITNTIAGVAGL		486	0	0	0
482	491	ITNTIAGVAG		486.5	0	0	0
482	492	ITNTIAGVAGL		487	0	0	0
482	498	ITNTIAGVAGLITGGRR		490	0	0	0
482	499	ITNTIAGVAGLITGGRRT		490.5	0	0	0
483	498	TNTIAGVAGLITGGRR		490.5	0	0	0
484	492	NTIAGVAGL		488	0	0	0
484	494	NTIAGVAGLIT		489	0	0	0
484	498	NTIAGVAGLITGGRR		491	0	0	0
485	492	TIAGVAGL		488.5	0	0	0
486	492	IAGVAGL		489	0	0	0
486	498	IAGVAGLITGGRR		492	0	0	0
487	498	AGVAGLITGGRR		492.5	0	0	0
487	499	AGVAGLITGGRRT		493	0	0	0
488	499	GVAGLITGGRRT		493.5	0.278157	0	0
489	499	VAGLITGGRRT		494	4.5	0	0
490	499	AGLITGGRRT		494.5	5.5	0	0
491	499	GLITGGRRT		495	6.45	0	0
493	499	ITGGRRT		496	0.341393	0	0
499	505	TRREVIV		502	1.0813	0	0
502	516	EVIVNAQPKCNPNLH		509	0.597133	0.158032	0
502	517	EVIVNAQPKCNPNLHY		509.5	1.23251	0.473204	0
506	516	NAQPKCNPNLH		511	0.695893	0	0
507	516	AQPKCNPNLH		511.5	0	7.3	7.5
507	517	AQPKCNPNLHY		512	0	7.3	7.5
509	517	PKCNPNLHY		513	0	7.3	7.5
516	522	HYWTTQD		519	1.02842	0.803529	0.532938
517	522	YWTTQD		519.5	0.735385	0.58445	0.553787
517	523	YWTTQDE		520	0.629155	0.428374	0.388751
518	522	WTTQD		520	0.768503	0.681892	0.591575
518	523	WTTQDE		520.5	1.19169	1.32612	1.1999
518	524	WTTQDEG		521	0.828316	0.677717	0.526033
518	526	WTTQDEGAA		522	1.33897	1.55911	1.54355
518	528	WTTQDEGAAIG		523	1.30318	1.23681	1.10595
529	534	LAWIPY		531.5	0.874988	0.711702	0.617264
529	536	LAWIPYFG		532.5	0.858578	0.574948	0.481092
529	539	LAWIPYFGPAA		534	0.756284	0.50736	0.416558
529	540	LAWIPYFGPAAE		534.5	1.29213	0.808143	0.90727
529	541	LAWIPYFGPAAEG		535	1.71243	0.97287	1.04193
530	534	AWIPY		532	1.1088	1.11265	1.1003
530	536	AWIPYFG		533	1.20225	1.20468	1.10916
530	539	AWIPYFGPAA		534.5	0.990324	0.969224	0.919239
530	540	AWIPYFGPAAE		535	1.2878	1.39794	1.32375
530	541	AWIPYFGPAAEG		535.5	1.59761	1.19138	1.28978
532	539	IPYFGPAA		535.5	0.892527	0.81586	0.732565
533	539	PYFGPAA		536	0.904181	0.888945	0.793739
533	541	PYFGPAAEG		537	2.03139	1.22786	1.35768
535	543	FGPAAEGIY		539	0.751516	0.650985	0.650669
537	543	PAAEGIY		540	0.846787	0.837807	0.804256
542	547	IYTEGL		544.5	1.30551	1.43909	1.35659
544	551	TEGLMHNQ		547.5	0.941432	1.0751	1.15451
544	554	TEGLMHNQDGL		549	1.02881	1.04647	1.05378
548	554	MHNQDGL		551	0.896147	0.768404	0.644413
548	556	MHNQDGLIC		552	0.822335	0.597255	0.536465
548	558	MHNQDGLICGL		553	0.748241	0.614164	0.497121
558	571	LRQLANETTQALQL	HexNAc(2)Hex(5) (6)	564.5	1.3894	1.60452	1.5902
559	571	RQLANETTQALQL	HexNac(2)Hex(6) (5)	565	0.982777	0.924077	0.992868
559	571	RQLANETTQALQL	HexNAc(2)Hex(5) (5)	565	1.02478	0.975547	1.12239
559	571	RQLANETTQALQL	HexNac(2)Hex(8) (5)	565	0.939439	0.893467	0.859619
572	576	FLRAT		574	1.08744	1.28185	1.18278
572	579	FLRATPEL		575.5	1.06186	1.10592	1.07464
572	580	FLRATPELR		576	0.881075	0.735281	0.671451
572	581	FLRATPELRT		576.5	1.15937	1.18824	1.31527
573	581	LRATPELRT		577	0.844709	0.71923	0.703837
574	581	RATPELRT		577.5	1.08537	1.30817	1.51568
575	581	ATPELRT		578	0.743347	0.528986	0.591312
577	581	PELRT		579	1.07175	1.27892	1.18965
580	585	RTFSIL		582.5	0.933707	0.713609	0.649256
581	585	TFSIL		583	0.78239	0.396342	0.358023
586	591	NRFAID		588.5	1.06452	1.06896	1.15388
589	593	AIDFL		591	1.23009	1.31142	1.4014
592	596	FLLQR		594	1.01807	0.931336	0.993085
597	602	WGGTCH		599.5	1.03329	0.768361	0.842217
597	604	WGGTCHIL		600.5	1.49933	1.28125	1.3767
618	628	NITDKIDQIIH		623	0.733729	0.507464	0.452747
618	629	NITDKIDQIIHD		623.5	1.04001	0.950613	0.707828
621	629	DKIDQIIHD		625	1.09545	1.14727	0.970024
621	630	DKIDQIIHDF		625.5	0.592071	0.283571	1.15663
622	629	KIDQIIHD		625.5	0.765065	0.534971	0.873574
623	628	IDQIIH		625.5	0.748405	0.462661	0.491175
623	629	IDQIIHD		626	1.02642	1.05303	0.847213
623	630	IDQIIHDF		626.5	0.737233	0.383555	0.764945
624	628	DQIIH		626	0.726435	0.433547	0.448843
625	629	QIIHD		627	1.08407	1.18324	1.10713
625	630	QIIHDF		627.5	0.67603	0.358675	1.03499
630	635	FVDKTL		632.5	0.772837	1.26711	0.949535
630	642	FVDKTLPDQGDND		636	0.605668	1.15108	0.875269
630	643	FVDKTLPDQGDNDN		636.5	0.544176	1.41727	1.22145
630	653	FVDKTLPDQGDNDNWWTGHHHHHH		641.5	0.688796	0.844388	0.689097
631	642	VDKTLPDQGDND		636.5	0.323725	0.347873	0.19886
633	642	KTLPDQGDND		637.5	0.397059	0.826007	1.07392
633	643	KTLPDQGDNDN		638	0.346459	1.04381	2.01992
633	653	KTLPDQGDNDNWWTGHHHHHH		643	0.34207	0.53689	0.884093
634	653	TLPDQGDNDNWWTGHHHHHH		643.5	0.506468	0.828667	0.609271
636	653	PDQGDNDNWWTGHHHHHH		644.5	0.558136	1.02383	0.558816
641	653	NDNWWTGHHHHHH		647	0.659811	0.901828	0.647685
643	653	NWWTGHHHHHH		648	0.852121	0.591981	0.52194
644	653	WWTGHHHHHH		648.5	1.15661	0.843182	0.544558

### Sheet: HDXPlot_Figs. 4 and S23 
					Makona GP - 160-kDa - unlceaved GP						Makona GP - 164-kDa - unlceaved GP						Makona GP - 120-kDa - unlceaved GP							Sudan GP - 120-kDa - unlceaved GP
Start	End	Modification	Peptide centre		t1	t2	t3	t4	t5		t1	t2	t3	t4	t5		t1	t2	t3	t4	t5		Peptide centre	t1	t2	t3	t4	t5
33	43	HexNAc(3)Hex(3)Fuc(1) (8)	38		0.0784	-0.0603	0.0748	0.0339	-0.0612		0.248	0.0557	0.1339	0.1356	-0.0757		0.1918	0.1104	0.1995	0.1106	0.0279		38	0.286	0.6711	0.7489	0.7679	0.9251
33	43	HexNAc(3)Hex(4)Fuc(1) (8)	38		0.0014	-0.0891	0.1559	-0.0767	-0.0537		0.3122	0.0316	0.1617	0.1016	-0.0814		0.2424	0.0381	0.2045	0.0269	-0.1035		38	0.216	0.5381	0.681	0.814	0.9651
33	43	HexNAc(4)Hex(3)Fuc(1) (8)	38		-0.0099	0.0451	0.0451	0.0039	-0.0578		0.2622	0.0542	0.1178	0.0902	-0.0535		0.1903	0.1153	0.2233	0.0896	0.0043		38	0.2113	0.6188	0.7328	0.8923	1.307
33	43	HexNAc(4)Hex(4)Fuc(1) (8)	38		0	-0.0347	0.1196	0.0163	-0.0243		0.2485	0.0152	0.1608	0.061	-0.1033		0.1575	0.0746	0.2227	0.0438	0.0281		38	0.2336	0.6572	0.7972	0.9235	1.4057
33	43	HexNac(5)Hex(3)Fuc(1) (8)	38		0.0274	-0.066	0.0945	-0.0203	-0.026		0.2356	0.0669	0.1889	0.0297	-0.1417		0.1551	0.0694	0.2034	-0.0114	-0.0158		38	0.3557	0.8535	1.0169	1.1355	1.4994
33	43	HexNAc(4)Hex(5)Fuc(1) (8)	38		0.0077	0.0328	0.0526	0.0155	-0.0388		0.2442	0.0879	0.1291	0.0633	-0.0725		0.1651	0.0949	0.2334	0.023	-0.0135		38	0.226	0.5694	0.7058	0.8562	1.3509
33	43	HexNac(5)Hex(4)Fuc(1) (8)	38		0.009	-0.0368	0.1496	0.0588	-0.0284		0.1678	0.0325	0.1417	0.0872	-0.1539		0.2471	0.0092	0.2681	0.1132	-0.1112		38	0.3935	0.739	0.7701	1.1435	1.5508
33	43	HexNac(5)Hex(5)Fuc(1) (8)	38		0.0567	0.1194	0.1191	0.0023	-0.0987		0.3148	0.1081	0.0777	0.0462	-0.1114		0.1828	0.203	0.2259	0.1034	-0.1968		38	0.4356	0.7943	0.7298	1.0403	1.5488
33	43	HexNAc(4)Hex(5)Fuc(1)NeuAc(1) (8)	38		-0.0343	0.0201	0.0992	-0.0227	-0.0522		0.149	0.0374	0.0937	0.0172	-0.0749		0.1673	0.1364	0.2045	0.0287	-0.0023		38	0.2541	0.6904	1.0524	0.871	1.3025
33	43	HexNAc(5)Hex(4)Fuc(1)NeuAc(1) (8)	38		-0.0929	0.0648	0.093	0.0132	-0.0425		0.1018	0.1382	0.0763	0.0327	-0.1184		-0.0664	0.2586	0.1337	0.0115	-0.0465		38	0.2692	0.578	0.8738	1.005	1.6218
44	50		47		-0.0126	-0.0196	0.0253	0.0078	-0.0059		-0.0463	-0.1778	0.0578	0.0935	0.0457		-0.1462	-0.303	0.066	0.06	0.0643		46.5	0.0088	0.1593	0.18	0.2337	0.389
44	51		47.5		-0.0791	-0.1369	0.0017	0.055	-0.033		-0.2274	-0.3372	0.026	0.1199	0.0479		-0.3513	-0.4439	0.0262	0.1263	0.0107		47	0.0276	0.1956	0.2441	0.4421	0.5757
55	63		59		-0.0555	-0.0371	-0.0549	-0.0173	-0.0197		-0.0034	-0.0545	-0.1568	-0.0354	-0.0309		-0.0907	-0.0817	-0.1906	0.0027	0.0354		47.5	-0.0499	0.133	0.2322	0.3336	0.5062
57	63		60		-0.0332	-0.0476	-0.0348	-0.0017	-0.0457		-0.017	-0.0849	-0.0807	-0.031	-0.1025		-0.1244	-0.0881	-0.1251	-0.0557	-0.0616		47.5	0.101	0.2326	0.1699	0.2596	0.8522
58	63		60.5		-0.0509	-0.051	-0.0312	0.0187	0.0527		-0.0699	-0.0323	-0.0532	-0.0193	0.0389		-0.1402	-0.069	-0.1065	-0.0262	-0.0015		48	-0.0069	0.1638	0.2097	0.2244	0.3988
63	68		65.5		-0.023	-0.0393	-0.0328	0.005	0.0293		0.0009	-0.0237	-0.008	-0.1127	-0.1255		-0.0019	-0.0081	-0.0501	-0.2348	-0.196		48.5	-0.0478	0.1105	0.134	0.2366	0.3243
64	69		66.5		-0.0181	-0.0301	-0.0206	-0.0141	-0.0339		0.0003	-0.0235	-0.0117	-0.0267	-0.0306		-0.0494	-0.0142	-0.0342	-0.0386	-0.0592		58	0.1303	0.4048	0.0421	-0.1124	0.1176
64	70		67		-0.0723	-0.0753	-0.0646	-0.0529	-0.014		-0.077	-0.0429	-0.0645	-0.0432	0.0883		-0.1369	-0.0572	-0.097	-0.0074	0.2134		59	0.0134	0.1619	0.2589	0.2458	0.6752
65	70		67.5		0.0045	0.0606	0.1379	0.1595	0.1633		0.0174	-0.0485	-0.0844	-0.0492	0.2051		-0.048	-0.0071	-0.0913	-0.0257	0.4589		59.5	0.0068	0.1057	0.2339	0.3328	0.6312
68	73		70.5		0.3031	0.4811	0.806	0.9138	0.756		0.608	1.1005	1.3108	1.0434	0.9247		1.069	1.9395	1.7216	1.1665	1.0897		59.5	-0.0633	0.0905	0.1568	0.1485	0.3488
68	84		76		0.1195	0.4722	2.3377	2.1078	1.7917		1.1479	3.9104	4.4311	3.7519	2.5799		3.2984	7.4551	6.0538	4.0879	3.1704		60	-0.0159	0.1427	0.2176	0.1472	0.4667
68	85		76.5		0.1347	0.5506	2.3544	2.3254	1.8716		1.1067	3.8833	4.9244	4.4235	3.2433		2.2635	7.0771	6.7231	4.9031	3.7861		60.5	-0.0309	-0.0123	0.1831	0.187	0.4252
69	84		76.5		0.0086	0.6796	1.6162	1.8228	1.3743		0.9849	3.7905	4.5684	3.7116	2.5191		2.1038	6.9801	6.1899	4.2149	2.7621		61	-0.0676	0.2745	0.1754	0.2543	0.6193
69	85		77		0.0082	0.6344	1.6311	1.9171	1.5357		1.0419	3.9272	5.0376	4.393	3.1505		2.2299	7.2422	6.9138	5.0047	3.5142		66	-0.0225	0.0124	-0.0301	-0.0584	0.0183
70	84		77		-0.0525	0.515	1.4181	1.6477	1.2769		1.1798	3.6328	4.2649	3.7171	2.5313		2.6168	6.4777	5.6715	4.1321	2.8		66.5	0	0.0929	0.1291	0.0721	0.1947
70	85		77.5		-0.058	0.4734	1.4222	1.5402	1.4632		0.752	3.4514	4.3398	4.0667	3.0825		1.9291	6.4404	6.2203	4.7608	3.4605		67	-0.038	-0.0771	-0.0985	-0.1125	0.0914
71	84		77.5		-0.0964	0.6012	0.9898	1.1052	0.8545		0.6349	2.7857	3.0708	2.7139	1.8979		1.2561	5.3347	4.647	3.2993	2.1788		67.5	-0.0808	-0.252	-0.1269	-0.0964	0.0358
71	85		78		-0.0627	0.4568	1.1595	1.2216	0.9874		0.6498	2.867	3.7668	3.3397	2.4309		1.4679	5.5857	5.4753	4.0221	2.8162		73.5	0.7978	2.9071	2.7698	1.9645	1.3524
72	85		78.5		-0.0275	0.2609	1.0094	1.2756	1.8264		0.6197	2.9945	4.5371	3.7644	3.5323		1.3285	5.8272	5.9992	4.185	4.1279		74.5	1.4223	4.7594	5.5687	4.4956	3.2326
71	88		79.5		-0.0849	0.4495	1.1233	1.0656	0.8717		0.6475	2.8712	3.7524	3.226	2.4588		1.3109	5.3099	5.2409	3.8388	2.9976		74.5	0.5928	1.9853	2.2385	1.5359	1.218
74	85		79.5		0.0307	0.3813	0.8317	0.7596	0.8553		0.436	2.2147	2.8768	2.6156	2.1053		0.8096	4.2883	4.3293	3.166	2.4607		76	1.1403	4.2871	5.2043	4.0333	3.3259
75	84		79.5		0.0223	0.284	0.4997	0.484	0.6211		0.3262	1.8237	2.2547	1.8601	1.4479		0.5725	3.4405	3.328	2.2245	1.5705		76.5	1.0552	4.1686	5.2922	4.7224	3.9033
75	85		80		-0.0139	0.1882	0.5785	0.5215	0.7374		0.381	1.9069	2.7882	2.4865	2.1217		0.7425	3.7771	4.1733	2.9341	2.3834		76.5	1.0136	4.217	5.2101	4.1267	3.3732
76	85		80.5		-0.0092	0.3172	0.6889	0.6583	0.7328		0.4329	2.0953	2.497	2.0344	1.5393		0.9058	4.153	3.5833	2.4865	1.7586		77	1.0031	4.2855	5.5685	4.8518	4.018
77	84		80.5		-0.0123	0.1871	0.4114	0.424	0.5873		0.5695	1.7488	2.3671	1.8197	1.3851		1.6768	3.0084	3.2189	2.1519	1.4984		77	1.195	3.9976	5.2115	4.049	3.1387
77	88		82.5		-0.0189	0.1424	0.4758	0.4721	0.6896		0.1894	1.3823	2.5029	2.244	2.063		0.5207	2.7933	3.7101	2.7614	2.5541		77.5	1.0591	3.9777	5.491	4.7692	3.8904
79	88		83.5		-0.0442	0.0142	0.1464	0.4116	0.6264		0.0486	0.7321	1.7673	2.1517	1.9318		0.1398	1.8005	2.9374	2.6591	2.386		77.5	0.6566	3.1815	4.3334	3.4488	2.9927
85	99		92		-0.1935	-0.2692	-0.0846	-0.2576	-0.2948		-0.2606	-0.2854	-0.2249	-0.5078	-0.2929		-0.2835	-0.237	-0.2287	-0.4859	-0.3409		78	0.6689	3.1233	4.5591	3.9893	3.5115
86	99		92.5		-0.055	-0.0092	-0.0843	-0.0825	-0.0676		0.0705	-0.0288	-0.0905	-0.0773	-0.1658		-0.0081	-0.0166	-0.1146	-0.1348	-0.116		78.5	1.2162	4.2147	5.399	4.7716	4.299
88	99		93.5		-0.0224	0.0017	-0.0008	-0.0207	-0.0306		0.1255	-0.0239	-0.0652	-0.0692	-0.1226		0.0861	-0.0049	-0.0607	-0.0842	-0.1497		79	0.7121	2.8475	4.1946	3.8597	3.3471
89	98		93.5		-0.0013	0.0272	0.0698	0.0418	0.0194		0.0596	-0.0361	-0.0174	-0.0066	-0.0621		0.049	-0.009	-0.0156	0.0106	-0.008		79.5	0.8691	3.149	4.4269	4.0878	3.862
89	99		94		-0.0397	0.019	-0.0006	0.0285	-0.025		0.0209	-0.0123	0.0104	0.0168	-0.0741		0.0239	0.0139	0.0282	0.0548	-0.0473		80	0.2457	2.0589	2.3967	2.4091	2.056
91	99		95		-0.0231	-0.002	-0.0277	-0.0191	0.0405		-0.0901	-0.0568	-0.0784	-0.0635	-0.0391		-0.063	-0.0574	-0.068	-0.0446	-0.0018		80.5	0.4504	2.2762	3.5505	3.5297	2.979
89	103		96		-0.0501	-0.0541	-0.0222	-0.0074	-0.0411		-0.0096	-0.0572	-0.0327	0.0027	-0.0724		-0.0876	-0.0413	-0.0238	0.0171	-0.0208		81	0.7018	2.5399	3.8795	3.7745	3.62
93	99		96		-0.0226	-0.0219	-0.0232	-0.0159	-0.0261		-0.0343	-0.0282	-0.0553	-0.0175	-0.0565		-0.0346	-0.0652	-0.0681	0.019	-0.0433		81.5	0.404	1.4926	2.8863	2.9034	2.9443
94	99		96.5		-0.0341	-0.0001	-0.0312	-0.0306	-0.0091		0.0145	-0.0071	-0.0291	-0.0172	-0.0304		0.0006	-0.0362	-0.042	-0.0033	-0.026		82	0.5101	0.952	0.7663	0.1969	0.0442
98	103		100.5		-0.0071	0.005	-0.0662	-0.0148	-0.0354		0	-0.0745	-0.1359	-0.089	-0.0808		-0.0751	-0.092	-0.1978	-0.0145	-0.1446		82.5	0.3336	1.3759	2.582	2.6916	2.6382
100	117		108.5		-0.0424	-0.0692	0.0328	0.0992	0.0056		0.2109	0.2336	0.2927	0.6338	0.5085		0.4387	0.4514	0.5051	0.7857	0.885		82.5	0.2326	1.1435	2.0413	2.1955	1.9144
110	114		112		-0.0243	-0.0206	0.0249	0.0484	0.0387		-0.0797	0.1197	0.4838	0.8502	0.9339		-0.1131	0.2827	0.8786	1.2498	1.2244		92	-0.2402	-0.0348	-0.0241	-0.1795	-0.063
115	122		118.5		-0.0372	-0.116	0.089	-0.1321	-0.0932		0.0166	-0.0723	0.0593	-0.0072	-0.0248		0.0491	-0.1502	0.1359	0.0037	-0.0743		92.5	0.0183	0.247	0.2564	0.2791	0.4285
123	132		127.5		-0.0203	-0.0889	0.0287	0.0217	0.023		0.0861	0.0314	0.0986	0.2186	0.1239		0.0687	0.1258	0.1994	0.2824	0.2364		93	0.0301	0.1414	0.1368	0.1797	0.1893
126	132		129		-0.0511	-0.049	0.0767	0.1078	0.0597		-0.0508	0.04	0.1826	0.2335	0.2042		0.0524	0.0582	0.2429	0.2519	0.284		93.5	-0.0793	-0.0168	-0.0347	-0.0958	0.1362
123	136		129.5		0.02	-0.3397	-0.0613	-0.0672	-0.1381		0.1126	0.3328	0.0834	0.1676	0.0591		0.1904	0.5953	0.1929	0.1769	0.0739		94	0.0131	0.0845	0.0661	0.1146	0.2113
124	136		130		0.0418	-0.4153	0.0065	-0.2625	-0.023		-0.0495	0.0811	0.0171	0.009	0.4668		-0.0591	0.077	0.0962	0.3764	0.3409		96	0.1067	0.1564	0.1229	0.1379	0.3277
137	150		143.5		0.0381	0.2053	0.2662	0.1536	-0.0741		0.364	1.4722	1.578	1.8601	1.7099		1.774	3.0538	2.6976	2.4121	2.2341		96	-0.0122	0.0198	0.0367	0.0625	0.0712
137	151		144		0.0655	0.0193	0.2072	0.0447	-0.0047		0.8804	1.5501	1.6229	1.5243	1.4218		1.5953	2.9707	2.395	1.9461	2.132		96.5	0.0474	0.06	0.055	0.1182	0.1605
141	151		146		0.0261	0.0809	0.0724	-0.0319	0.09		0.8824	1.4605	1.263	0.8241	0.753		1.5512	2.3788	1.9689	1.1568	0.8776		100.5	-0.0472	-0.0198	-0.0033	-0.0464	0.0777
142	165		153.5		0.04	0.2928	0.2701	0.0524	0.0987		1.5102	1.9017	2.3224	2.4204	2.4726		2.1252	3.4793	3.4009	2.9244	3.3534		106.5	-0.0154	-0.0607	0.0098	0.3887	0.894
151	156		153.5		-0.0365	-0.0273	-0.0485	0.0122	-0.0557		0.0272	0.0656	0.0056	0.126	0.167		-0.0223	0.0936	0.003	0.2682	0.2719		112	0.0203	0.1263	0.8877	1.5973	1.6384
152	157		154.5		-0.0342	-0.0695	-0.0599	0.0043	-0.0105		-0.0159	0.03	-0.065	-0.0672	0.0206		-0.0413	0.0451	-0.0263	0.031	-0.0191		124.5	0.2512	-0.3136	0.0983	0	0
152	159		155.5		-0.0219	0.0163	-0.003	0.007	0.017		0.0667	0.0774	0.0703	0.1183	0.2198		0.0941	0.1671	0.1189	0.2189	0.3224		144	1.5798	2.6522	3.9895	3.7223	3.6424
153	158		155.5		0.0026	0.0166	0.0064	-0.0061	-0.0319		0.0438	0.0298	0.0191	-0.0311	0.0055		0.0234	0.0516	-0.0271	-0.0441	-0.0048		145.5	1.5321	3.1525	3.6797	2.3613	2.2172
161	165		163		-0.0047	-0.0262	-0.0219	-0.0194	-0.0249		0.0418	0.009	0.0214	0.0026	-0.0062		0.0224	0.015	-0.0053	-0.0057	-0.0021		155	0.0231	0.0049	0.0552	0.0602	0.1235
163	169		166		-0.02	-0.049	0	0	0		0.0115	-0.0808	-0.0379	-0.0487	-0.0393		0.0298	-0.0203	-0.1059	-0.119	-0.1252		155.5	0.0089	0.1017	0.0006	-0.0206	0.0591
165	171		168		-0.0419	-0.0362	-0.0315	-0.0504	-0.0509		-0.0773	-0.039	-0.0678	-0.1103	-0.1016		-0.1129	-0.0505	-0.1067	-0.125	-0.1267		158.5	0.0182	0.0815	0.0055	-0.0117	0.0637
166	171		168.5		-0.0126	-0.0352	-0.0405	-0.0603	-0.027		-0.0354	-0.0048	-0.0404	-0.0919	-0.0399		-0.0505	-0.0336	-0.0543	-0.1003	-0.0501		163	0.0217	0.0454	0.0145	-0.0195	0.0558
165	175		170		-0.0556	-0.0972	-0.0492	-0.0236	0.0363		-0.0554	0.005	0.1985	0.7849	0.8256		-0.1282	0.0182	0.5421	1.2652	1.1529		166	-0.0911	-0.0839	-0.0863	-0.0702	-0.0366
166	175		170.5		-0.021	-0.0597	-0.0068	0.0378	0.0168		-0.0242	0.0166	0.2954	0.8492	0.8381		-0.0801	0.0746	0.6363	1.2651	1.1082		167	0.0626	0.117	0.0998	0.0613	0.1142
166	176		171		0.012	-0.0248	0.0613	0.1034	0.0924		0.1306	0.1221	0.4111	1.0082	1.0415		0.054	0.1585	0.7214	1.3617	1.2679		168	0.0383	-0.0973	-0.0124	-0.0789	0.061
169	175		172		-0.0175	-0.0231	0.0355	0.1046	0.0397		0.0435	0.0569	0.3184	0.9625	0.9317		-0.0017	0.1046	0.5955	1.4058	1.2164		168.5	-0.0465	-0.0285	-0.0364	-0.0587	0.0151
169	176		172.5		0.0035	-0.033	0.027	0.0894	0.1422		0.0558	0.0593	0.3769	1.048	1.0445		0.0733	0.1296	0.6955	1.3916	1.2625		170	0.1958	0.217	0.1862	0.5866	1.318
170	176		173		0.0014	-0.0294	0.0368	0.1001	0.101		0.0916	0.0966	0.4027	0.9576	0.9371		0.1073	0.1398	0.6855	1.2978	1.1605		172.5	0.1247	0.158	0.2056	0.5809	1.3135
172	182		177		-0.0639	-0.0346	-0.0102	-0.0574	-0.0981		-0.0413	-0.0036	-0.001	-0.0955	-0.0116		-0.0402	0.0745	0.0817	-0.0001	0.0522		179	0.0142	0.0092	0.0083	0.0442	0.2491
176	182		179		-0.0282	0.011	-0.0081	-0.0112	-0.0016		-0.0463	-0.0119	-0.0189	-0.0291	0.0877		-0.0385	0.0235	-0.0199	0.0465	0.2016		179.5	-0.0179	-0.2209	-0.0811	-0.2229	0.0922
176	183		179.5		0.0143	-0.0222	-0.0209	0.0205	0.0261		-0.0092	0.0173	-0.0017	0.0706	0.2561		-0.0262	-0.0048	0.0002	0.1651	0.4693		180	0.0314	0.0166	-0.0141	0.0559	0.2766
177	183		180		0.0304	-0.0035	0.0285	0.038	0.0285		0.0755	0.1611	0.1287	0.109	0.1378		0.0381	0.0855	0.0844	0.0952	0.1254		180	0.0036	0.0094	-0.0227	-0.0033	0.0792
177	184		180.5		-0.0149	-0.0041	-0.0222	0.0346	-0.0033		0.0091	-0.0075	-0.0549	0.0358	0.0148		-0.0019	0.0053	0.0308	0.0627	0.0369		180.5	-0.0225	-0.0102	-0.0473	-0.0581	-0.031
184	190		187		-0.0218	-0.0197	0.045	0.0496	0.0627		-0.0558	0.0031	-0.0099	-0.0011	-0.0216		-0.2381	-0.0366	-0.0341	-0.0164	-0.0181		186	-0.1021	-0.1397	-0.0765	-0.1166	0.0494
185	192		188.5		0.0032	-0.0552	-0.033	0.1088	0.0125		-0.1008	0.0683	0.0002	0.1305	0.0075		-0.2858	-0.0111	0.003	0.1818	0.1369		188	-0.2163	0.0556	0.0492	0.1613	0.4676
186	192		189		-0.0237	-0.0197	-0.0445	-0.0086	0.0409		-0.0056	0.0215	-0.0146	0.0338	0.1079		-0.0224	0.0211	0.0157	0.0675	0.1532		188.5	-0.1341	-0.1045	-0.1277	0.0642	0.4682
187	192		189.5		0.0142	-0.1526	0.0372	-0.0439	-0.0783		-0.2323	0.0596	0.0399	0.0236	-0.0139		-0.2039	-0.0911	0.0567	-0.0046	0.0558		189	-0.5597	0.2217	0.3757	0.2269	0.5101
187	193		190		-0.0555	-0.0823	-0.0486	-0.064	-0.1327														191	-0.4112	0.0686	0.1641	0.2139	0.3481
193	197		195		-0.0121	-0.0353	0.0285	-0.0005	-0.0092														193.5
192	201		196.5		-0.0294	-0.119	0.0056	0.001	-0.0125														194.5
193	201		197		0.0506	-0.3685	-0.0248	-0.1167	-0.1544														196
195	201		198		-0.0297	-0.4415	-0.0802	-0.0022	-0.0335														196.5
193	213	HexNAc(4)Hex(3)Fuc(1) (12)	203		-0.1994	-0.2488	0.1584	0.0646	-0.2985														197
193	213	HexNAc(4)Hex(4)Fuc(1) (12)	203		-0.1794	-0.0685	0.0978	0.0224	0.04														197.5
193	213	HexNAc(4)Hex(5)Fuc(1) (12)	203		0.0091	0.1043	-0.0315	0.024	-0.1878														197.5
194	213	HexNAc(4)Hex(3)Fuc(1) (11)	203.5		0.0145	0.0812	0.1479	0.1871	-0.064														198
194	213	HexNAc(4)Hex(4)Fuc(1) (11)	203.5		0.0496	0.2198	0.1367	-0.2098	0.0637														198.5
194	213	HexNAc(4)Hex(5)Fuc(1) (11)	203.5		-0.0859	-0.2363	-0.0546	-0.0044	-0.2787														204
213	219		216		0.0209	0.0317	0.1225	0.2759	0.6469		0.0727	0.1481	0.486	1.1862	1.5597								204
214	219		216.5		-0.0346	-0.0332	0.0542	0.1299	0.2979		-0.0337	-0.0541	0.0957	0.2822	0.511								204
215	220		217.5		-0.0067	0.0212	0.1093	0.2101	0.5407		0.0131	0.0277	0.3696	0.8736	1.2409								210
218	224		221		-0.0241	-0.0073	0.1498	0.3735	0.8589		0.074	0.2134	0.7019	1.4646	1.7991								214.5
220	233	HexNAc(3)Hex(3)Fuc(1) (9)	226.5		0.0365	-0.0737	0.0975	0.138	0.0988		0.1987	0.2054	0.3057	0.0775	0.2492								215
220	233	HexNAc(3)Hex(4)Fuc(1) (9)	226.5		-0.0205	0.0176	0.2089	0.2194	0.236		0.235	0.14	0.5068	0.3857	0.4409								215.5
220	233	HexNAc(4)Hex(3)Fuc(1) (9)	226.5		-0.0287	-0.0441	0.1796	0.2155	0.3072		0.2519	0.1391	0.5118	0.3649	0.5161								216
220	233	HexNAc(4)Hex(4)Fuc(1) (9)	226.5		0.0187	-0.0825	0.1601	0.2392	0.2781		0.4101	0.25	0.5291	0.4382	0.5965								220.5
220	233	HexNAc(4)Hex(5)Fuc(1) (9)	226.5		-0.0515	-0.0423	0.142	0.1345	0.2929		0.3137	0.2736	0.6056	0.6088	0.5804								222
220	233	HexNAc(4)Hex(5)Fuc(1)NeuAc(1) (9)	226.5		-0.0343	-0.2183	0.1176	0.0436	0.1325		0.0964	0.0935	0.5751	0.4975	0.8013								222
225	233	HexNAc(4)Hex(3)Fuc(1) (4)	229		-0.0122	0.1595	0.1477	-0.0025	0.2311		0.1416	0.3108	0.1038	0.2817	0.3149								222.5
225	233	HexNAc(4)Hex(4)Fuc(1) (4)	229		-0.0336	0.0455	0.1396	0.0658	0.1349		0.1473	0.127	0.4063	0.1949	0.4527								227
225	233	HexNAc(4)Hex(5)Fuc(1) (4)	229		0.048	0.1111	0.2155	0.1532	0.1311		0.2578	0.2299	0.3794	0.4589	0.312								228.5
234	239		236.5		0.0786	0.4302	0.4448	0.5649	0.5104		0.0933	0.3802	0.0979	0.1108	0.0571								229
234	241	HexNAc(3)Hex(4)Fuc(1) (5)	237.5		0.0909	0.396	0.9206	1.1993	1.1402		0.3788	0.9916	1.5972	1.9115	1.7868								229.5
234	241	HexNAc(4)Hex(3)Fuc(1) (5)	237.5		0.1211	0.2613	0.7867	1.2275	1.2111		0.1523	0.9922	1.48	1.8387	1.6411								238.5
234	241	HexNAc(4)Hex(4)Fuc(1) (5)	237.5		0.0813	0.3734	0.8779	1.285	1.308		0.2829	0.9496	1.6305	1.9403	1.8298								238.5
234	241	HexNAc(4)Hex(5)Fuc(1) (5)	237.5		0.1052	0.4648	0.9112	1.4549	1.5117		0.3063	1.0656	1.629	2.0792	2.0492								238.5
234	241	HexNAc(4)Hex(5)Fuc(1)NeuAc(1) (5)	237.5		0.144	0.4722	0.9784	1.4832	1.5057		0.3046	1.0532	1.6629	2.1428	2.0144								238.5
235	241		238		0.1252	0.443	0.6991	0.9229	0.8344		0.2206	0.5261		1.3868	1.1744								238.5
240	244		242		-0.0541	0.0945	0.3863	0.876	0.954		-0.105	0.1627	0.5091	0.9599	1.0365								238.5
242	247		244.5		0.022	0.1246	0.2447	0.5324	0.4416		-0.0861	0.0584	0.3321	0.5781	0.5387								238.5
245	252		248.5		0.0912	0.3979	0.3834	-0.0304	-0.0359		0.1525	0.5314	0.3594	-0.0376	-0.0914								238.5
248	252		250		0.0939	0.4083	0.3129	0.0157	-0.0342		0.0135	0.1017	0.1281	-0.061	-0.1346								238.5
254	260	HexNAc(2)Hex(5) (4)	257		0.2288	0.9998	1.0791	0.8292	0.6973		0.2585	0.7502	0.7519	0.5753	0.4058								238.5
254	260	HexNac(2)Hex(6) (4)	257		0.2409	1.1849	1.3044	0.9888	0.62		0.2353	0.8998	0.8849	0.6108	0.5263								238.5
254	260	HexNac(2)Hex(7) (4)	257		0.2925	1.2374	1.2719	0.9433	0.6788		0.3681	0.9838	0.9433	0.5303	0.5963								238.5
254	260	HexNac(2)Hex(8) (4)	257		0.3196	1.218	1.4203	1.0247	0.6652		0.132	1.1376	1.0554	0.8109	0.7297								247
254	261	HexNac(2)Hex(3) (4)	257.5		0.3592	1.7672	1.9702	1.1882	0.5643		0.4208	1.05	1.1334	0.9427	0.6127								247
254	261	HexNac(2)Hex(4) (4)	257.5		0.4771	1.5478	1.9476	1.3406	0.6529		0.3943	1.1411	1.2678	0.75	0.6905								247.5
254	261	HexNAc(2)Hex(5) (4)	257.5		0.3895	1.6665	2.0999	1.3723	0.7499		0.3999	1.2309	1.4621	0.9365	0.4399								248
254	261	HexNac(2)Hex(6) (4)	257.5		0.4271	1.6261	2.088	1.4386	0.7459		0.4373	1.36	1.5939	1.1844	0.5227								248.5
254	261	HexNac(2)Hex(7) (4)	257.5		0.4245	1.6538	2.0417	1.381	0.796		0.5057	1.4247	1.598	1.1847	0.8497								249
254	261	HexNac(2)Hex(8) (4)	257.5		0.4006	1.5998	2.0256	1.4089	0.8747		0.4841	1.3888	1.5862	1.3149	0.9128								257.5
262	273		267.5		0.88	0.3542	0.299	0.0989	0.0777		0.7833	0.2447	-0.0696	-0.3292	-0.3735								257.5
262	273	HexNAc(3)Hex(3)Fuc(1) (7)	267.5		1.5818	0.7056	0.5932	0.1408	-0.1164		2.1299	0.8684	0.6504	0.586	0.1521								257.5
262	273	HexNAc(4)Hex(3)Fuc(1) (7)	267.5		1.3676	0.5832	0.5083	0.1578	-0.0699		1.8007	0.7398	0.6999	0.5363	0.1574								257.5
262	273	HexNAc(4)Hex(4)Fuc(1) (7)	267.5		1.4362	0.6981	0.4686	0.2105	-0.0806		2.1757	0.8025	0.5838	0.5629	0.0178								259.5
262	273	HexNAc(4)Hex(5)Fuc(1) (7)	267.5		1.3648	0.7507	0.5049	0.1862	-0.0556		1.9232	0.4665	0.4817	0.4953	-0.0178								259.5
262	273	HexNAc(4)Hex(5)Fuc(1)NeuAc(1) (7)	267.5		1.6911	0.5909	0.4391	0.2022	-0.0753		2.4005	1.1973	1.0077	0.97	0.6128								259.5
274	278		276		0.2009	0.7281	0.8803	0.4746	0.0363		0.1275	0.4636	0.8951	0.6092	0.0713								269.5
274	282		278								-0.1712	0.2467	0.7592	0.5521	-0.0606								269.5
275	282		278.5								-0.0914	0.1524	0.6022	0.3785	-0.0114								269.5
276	282		279								-0.1485	0.1937	0.6284	0.4959	-0.032								269.5
283	288		285.5								-0.1679	-0.1326	-0.0948	-0.0541	-0.0786								269.5
283	289		286								0.1344	-0.1975	-0.1403	-0.1106	-0.1409								269.5
283	290		286.5																				269.5
285	290		287.5																				269.5
291	302	HexNAc(3)Hex(4)Fuc(1) (6)	296.5																				269.5
291	302	HexNAc(4)Hex(3)Fuc(1) (6)	296.5																				269.5
291	302	HexNAc(4)Hex(4)Fuc(1) (6)	296.5																				269.5
291	302	HexNAc(4)Hex(5)Fuc(1) (6)	296.5																				269.5
291	302	HexNac(5)Hex(4)Fuc(1) (6)	296.5																				269.5
291	302	HexNAc(4)Hex(5)Fuc(1)NeuAc(1) (6)	296.5																				281
301	306		303.5																				286
303	308		305.5																				296
306	310		308																				296
307	312		309.5																				296
308	313		310.5																				296
307	317		312																				296
308	342		325		1.4805	0.1676	0.3743	0.1624	0.308														296
309	325		317		0.1162	0.0109	0.3356	-0.0025	0.3708		1.1009	0.6722	0.7881	0.8602	0.8793								296
318	342		330		0.3828	-0.2692	0.1124	0.2334	0.0147		0.3047	-0.0772	0.3162	0.8181	0.4399								296
326	342		334		0.3301	0.0057	0.1871	0.1048	0.1931		-0.1316	-0.0188	0.2298	0.3045	0.2668								296
330	342		336		0.0837	-0.1526	0.04	-0.1183	-0.0488		0.0535	-0.0664	0.2182	0.2944	0.1103								304
333	342		337.5		0.185	-0.0193	-0.0042	-0.0494	0.0034		0.0048	-0.006	0.1232	0.1102	0.109								304.5
336	342		339		-0.1358	-0.148	-0.0121	-0.0456	0.0069		-0.2504	-0.0018	0.0766	0.0255	0.0473								305
343	350		346.5		-0.0603	-0.084	0.0329	-0.0462	-0.0826														308.5
350	354		352		0.0153	-0.0097	-0.0384	-0.004	-0.0236														309
351	359		355		-0.0192	-0.1113	0.0127	-0.0807	-0.0651														317
360	368		364																				325
410	420		415																				326
433	454		443.5																				326.5
450	456		453																				326.5
469	478		473.5																				327
469	479		474																				327
469	481		475																				327
469	483		476																				327.5
469	485		477																				328
473	481		477																				348.5
469	487		478																				349
473	483		478																				350.5
469	488		478.5																				351
473	484		478.5																				352.5
474	483		478.5																				376
473	485		479																				376.5
475	483		479																				378
469	491		480																				385
473	487		480																				389
469	492		480.5																				390.5
479	484		481.5																				390.5
473	491		482																				391.5
479	485		482																				393.5
473	492		482.5																				401
474	492		483																				473
479	487		483																				475
475	492		483.5																				479.5
479	492		485.5																				483
473	499		486																				483.5
480	492		486																				485
482	491		486.5																				485.5
482	492		487																				486
484	492		488																				487
485	492		488.5																				488.5
479	499		489																				489
484	494		489																				489.5
486	492		489																				495
482	498		490
482	499		490.5
483	498		490.5
484	498		491
486	498		492
487	498		492.5
487	499		493
488	499		493.5
489	499		494		0.6696	0.1979	0.2878	0.2571	0.13
490	499		494.5		0.3903	0.0212	0.1164	0.1634	0.1556
491	499		495		0.7291	-0.0913	0.2079	-0.1208	0.024
493	499		496		0.3441	-0.0429	0.1113	0.025	0.0021														512	0.2218	0.6665	1.0614	0.9673	1.0457
499	505		502		0.0356	0.2255	0.0093	0.0197	0.0059														512.5	0.2502	0.6313	0.9071	1.0654	1.0155
502	516		509		0.1334	0.8882	0.568	0.3906	0.3704		-0.0616	0.6672	0.5756	0.4305	0.6447								519.5	-0.1184	0.0561	0.1298	0.1824	0.2675
502	517		509.5		0.3039	1.1109	0.7118	0.4868	0.5084		0.3607	1.0235	0.7297	0.6344	0.6431		0.73	1.4234	1.0247	0.6344	1.5536		520.5	-0.0348	0.2368	0.2155	0.3178	0.5074
516	522		519		-0.0223	-0.0238	0.02	-0.0139	-0.0193		0.0365	-0.0661	0.0227	-0.0115	0.0117		-0.0338	-0.0878	-0.0353	0.0407	-0.1208		521	-0.0965	0.1744	0.1926	0.3202	0.4409
517	522		519.5		-0.0254	0.0078	-0.0242	-0.023	-0.0223		-0.0049	-0.0811	-0.0059	0.0135	-0.011		-0.0376	-0.1428	-0.0104	-0.0083	-0.0109		521.5	0.1835	0.6104	0.5021	0.5184	0.8655
517	523		520		-0.0151	0.0316	-0.0154	-0.0428	-0.0135		0.0506	-0.111	-0.0226	-0.0252	0.0234		0.0148	-0.0695	0.0286	-0.0253	0.0111		522	0.0877	0.5902	0.4671	0.5764	0.7803
518	522		520		-0.0109	-0.0314	0.0038	-0.0038	-0.0375		0.0138	-0.092	0.01	0.0409	-0.0252		-0.0362	-0.141	-0.0056	0.0128	-0.0044		529.5	-0.1775	0.2346	0.3609	0.4846	0.5133
518	523		520.5		0.0355	-0.0107	0.0104	-0.0255	0.0181		0.0731	-0.0615	0.0169	-0.0039	0.0532		0.0456	-0.1047	0.0217	0.0109	0.078		530.5	0.0805	0.265	0.2485	0.5116	0.5664
518	524		521		0.0444	0.0619	0.0322	0.0288	-0.0478		0.085	0.1085	0.0667	0.0863	0.0086		0.0827	0.1641	0.0893	0.1559	0.0937		531.5	-0.082	-0.0311	0.0299	0.2835	0.315
518	526		522		-0.0196	-0.0241	-0.0067	-0.0401	-0.0523		0.0754	-0.0977	0.0055	0.0179	-0.0702		-0.0201	-0.1676	0.0024	-0.0032	-0.0138		532	0.2947	0.043		0.679	0.8936
518	528		523		-0.0216	-0.0247	-0.0589	0.0281	-0.1089		0.0911	-0.0631	-0.0155	0.0783	-0.0852		0.0815	-0.0948	-0.0321	0.0721	-0.0158		533	-0.0796	0.6518	0.6817	0.9046	1.0617
523	529		526		-0.0164	-0.0468	-0.0016	-0.0149	-0.053		0	0	0	0	0		0.1047	-0.0143	0.0667	0.0368	-0.0138		533	0.1389	0.3215	0.1031	0.9041	0.7592
529	534		531.5		-0.0176	0.0077	0.001	-0.0171	-0.0397		-0.0275	-0.0014	0.0023	-0.0201	-0.0151		-0.0157	0.0324	0.0241	0.0197	-0.0269		534.5	0.0474	0.2919	0.3302	0.446	0.5525
530	534		532		-0.0031	-0.0015	-0.0155	-0.0045	-0.0156		-0.0007	-0.0126	0.0087	-0.0006	-0.0008		-0.0067	-0.0195	-0.0078	0.0323	-0.0012		535	0.1146	0.475	0.4177	0.5494	0.6959
529	536		532.5		-0.0068	-0.0054	0.0289	0.0138	-0.0438		-0.0619	0.0203	0.0082	0.023	-0.0088		-0.0955	0.0357	0.0638	-0.0076	0.0173		535.5	0.1407	-0.2309	-0.5131	0.0872	0.6922
530	536		533		-0.0106	0.0152	-0.0066	-0.0038	-0.0203		0.0062	0.0083	-0.0005	0.0152	0.0705		-0.0115	0.0258	-0.0036	0.0917	0.1594		536	0.1161	0.1498	-0.3346	0.6227	0.132
529	539		534		-0.0561	-0.0662	-0.0165	-0.0868	-0.1096		-0.1086	-0.0104	-0.0354	-0.0767	-0.0247		-0.1673	0.0423	-0.0218	-0.0351	-0.0837		537	0.2095	0.485	0.7835	0.592	0.8375
529	540		534.5		-0.0119	-0.1222	-0.0214	-0.1089	-0.1367		0.0146	0.1088	-0.2316	-0.0666	0.0482		0.0046	0.0279	-0.1124	-0.0411	-0.0101		539	0.0784	0.4172	0.5748	0.7441	0.8357
530	539		534.5		-0.0386	-0.0177	-0.0264	-0.0187	-0.0569		-0.0162	0.0437	0.0025	0.0302	0.0387		-0.0412	0.1032	0.0377	0.0657	0.1492		544.5	-0.0219	0.0476	0.0317	0.0781	0.2733
529	541		535		-0.0054	-0.0653	0.1323	0.083	0.0002		0.0471	0.06	0.0903	0.0806	0.1078		0.0525	0.1944	0.0644	0.1721	0.0556		547.5	0.0995	0.3132	0.2697	0.4089	0.776
530	540		535		0.0179	-0.0525	0.0076	-0.0376	-0.0329		0.0389	0.0825	0.0302	0.0291	0.0382		0.0013	0.1629	0.071	0.0531	0.1078		548.5	-0.1716	0.4785	0.4025	0.373	0.8568
530	541		535.5		0.0197	-0.1036	-0.003	-0.064	-0.1105		0.0193	0.0303	0.0095	-0.0779	-0.0188		0.0099	0.1226	0.1293	-0.045	0.0688		549	-0.1538	0.4993	0.4556	0.3384	0.9589
532	539		535.5		0.0239	-0.0895	-0.0289	-0.0114	-0.0381		-0.0004	0.0057	-0.0334	0.0077	0.0132		-0.0287	-0.0209	0.0181	0.0949	0.1664		557.5	0.0616	0.055	0.0972	0.0937	0.3375
533	539		536		-0.0217	-0.0339	-0.0325	-0.0497	-0.0456		-0.0201	-0.0033	-0.0143	-0.0114	0.0107		-0.0344	0.0286	-0.0072	0.0132	0.0359		564.5	0.1035	0.2006	-0.052	-0.0619	0.3989
533	541		537		-0.0388	0.0319	0.0112	0.0399	-0.1109		-0.0124	0.0647	0.0141	-0.043	-0.0128		-0.0117	0.0944	0.0921	0.0305	0.0604		564.5	0.1591	0.1862	0.0187	0.1066	0.2393
535	543		539		-0.0149	-0.0066	0.0131	-0.019	-0.0769		0.0206	0.101	0.1449	0.1381	0.0267		-0.0032	0.3359	0.3356	0.2421	0.1279		565	0.1323	0.1712	0.1451	0.155	0.5816
537	543		540		-0.0231	-0.0379	-0.0007	0.0107	-0.0593		-0.0012	0.0811	0.1634	0.185	0.0082		-0.0118	0.2722	0.4069	0.2753	0.1228		565	0.1868	0.2082	0.1304	0.1306	0.4518
542	547		544.5		0.0071	0.0129	0	0.0048	0.0227		0.0071	-0.0133	-0.001	0.0203	0.1033		-0.0356	-0.004	0.002	0.0588	0.283		565	0.1008	0.0326	0.0073	-0.0712	0.4242
544	551		547.5		0.0209	-0.0372	0.0255	0.0143	0.0779		0.0886	-0.0261	0.0109	0.0661	0.2031		0.1052	-0.0876	-0.0185	0.1474	0.2839		565	0.2357	0.253	0.104	0.1722	0.4546
544	554		549		0.0462	-0.0155	-0.0055	-0.0345	-0.0081		0.1998	0.0397	0.0209	0.095	0.0991		0.2499	0.0545	0.032	0.1842	0.2829		573.5	0.0083	-0.0222	-0.0303	0.0314	0.0942
548	554		551		0.0631	-0.0362	0.0267	-0.0128	-0.028		0.125	0.0471	0.0871	0.0823	0.0517		0.0961	0.1129	0.1049	0.076	0.0577		574	0.0246	0.0242	0.0109	0.0322	0.1566
548	556		552		0.0215	-0.0242	0.097	0.0025	-0.0332		0.1188	0.025	0.2002	0.0773	-0.0228		0.2193	0.0891	0.225	0.124	-0.0105		575.5	-0.0262	0.0873	0.0945	0.1335	0.3156
548	558		553		0.021	-0.0515	0.0545	0.0785	-0.1303		0.1495	0.0739	0.3559	0.1341	0.0604		0.1952	0.262	0.5042	0.198	0.2333		576	-0.035	0.1802	0.3166	0.261	0.5745
558	571	HexNAc(2)Hex(5) (6)	564.5		0.0483	0.1643	0.0366	0.0953	-0.0127		0.1342	0.2353	0.0474	0.2291	0.4771		0.2641	0.3344	0.0407	0.3879	1.0746		576.5	-0.0664	0.0113	0.1586	0.1571	0.3823
559	571	HexNAc(2)Hex(5) (5)	565		0.006	0.1317	0.0147	-0.015	-0.0152		0.0941	0.2667	0.0645	0.0656	0.2606		0.3328	0.3017	0.0659	0.0794	0.696		577	-0.0001	0.247	0.4587	0.5066	0.6806
559	571	HexNac(2)Hex(6) (5)	565		0.0004	0.0181	-0.0326	-0.0396	0.1569		-0.094	0.231	0.0251	-0.0192	0.2683		0.1996	0.1582	-0.062	0.0484	0.8133		577.5	-0.0827	0.1441	0.2863	0.1755	0.3957
559	571	HexNac(2)Hex(8) (5)	565		0.0529	0.1331	-0.0631	-0.0457	0.0333		0.2551	0.3506	-0.0923	0.0276	0.3775		0.2086	0.3639	-0.12	0.0213	0.6534		578	0.0312	0.276	0.2854	0.3029	0.3899
572	576		574		-0.0131	-0.0056	-0.0101	-0.0038	0.023		0.0224	0.0272	0.0257	0.0382	0.1466		0.014	0.0126	0.01	0.0241	0.2695		579	-0.1089	0.0338	0.1761	0.2001	0.2682
572	579		575.5		-0.0124	0.0158	0.0027	0.0089	0.0479		0.0356	0.0012	0.0133	0.038	0.1947		0.016	0.0142	0.0256	0.0926	0.3763		582.5	-0.108	0.1169	0.133	0.1589	0.3148
572	580		576		-0.0412	-0.0274	-0.0099	-0.0183	0.0129		-0.0228	-0.0454	0.0181	0.0998	0.1951		-0.0233	-0.0035	0.0312	0.0843	0.3766		583	-0.0182	0.0621	0.0812	0.1078	0.2538
572	581		576.5		0.0053	-0.0195	-0.0058	0.0133	0.1025		0.015	-0.0106	0.0301	0.0892	0.3247		-0.0416	0.0526	0.0448	0.1549	0.5053		588.5	-0.036	-0.0407	-0.1163	-0.1166	0.0223
573	581		577		-0.0625	-0.1026	-0.0208	0.0009	0.1116		-0.05	0.0167	0.0228	0.0935	0.4		-0.0583	-0.031	0.0372	0.1912	0.5441		591	-0.0167	-0.0076	-0.0366	-0.0348	0.0332
574	581		577.5		-0.0265	-0.0384	0.0045	-0.0231	0.0853		0.038	0.0215	0.0589	0.0871	0.258		0.1302	0.1633	0.1818	0.1874	0.4221		594	-0.033	0.0069	-0.0137	-0.003	0.0253
575	581		578		-0.0158	0.0106	0.0094	0.0474	0.0474		0.0332	0.0549	0.0749	0.1493	0.2751		0.2104	0.3605	0.2634	0.3288	0.4666		599.5	-0.0292	0.1194	0.4303	0.3895	0.6047
577	581		579		0.0004	-0.007	0.0267	0.0072	0.0585		0.0212	0.0015	0.0491	0.0646	0.124		0.0248	0.0134	0.0499	0.0332	0.1693		606	0.1801	0.194	0.2953	0.2728	0.3749
580	585		582.5		-0.0285	-0.174	-0.0182	-0.0562	-0.0991		-0.01	-0.1063	-0.0695	-0.0264	-0.0407		-0.0302	-0.1451	-0.0655	-0.056	-0.0664		620	-0.0336	0.0453	0.1753	0.2986	0.4008
581	585		583		-0.0128	-0.1445	-0.0175	-0.0922	-0.1043		0.0382	-0.0968	-0.171	-0.1497	-0.0933		0.0447	-0.0911	-0.1523	-0.1737	-0.0956		621.5	0.1078	0.0837	0.2226	0.2339	0.4594
586	591		588.5		-0.0067	-0.0656	-0.0319	-0.0544	-0.0396		-0.0457	-0.0081	-0.0367	-0.0678	-0.0252		-0.0743	-0.0445	-0.0515	-0.0784	-0.0564		623	0.1112	-0.0404	0.3649	0.1865	0.3026
589	593		591		-0.0039	-0.0153	-0.0146	0.0174	-0.0015		-0.0007	0.0442	0.0265	0.0313	0.0362		-0.0181	0.0342	0.008	0.0146	0.0309		623.5	0.0627	0.0164	0.2307	0.1963	0.4992
592	596		594		-0.0405	-0.0735	-0.0737	-0.0588	-0.0463		-0.0748	-0.0203	-0.0759	-0.0583	-0.0556		-0.0861	-0.0473	-0.0947	-0.1014	-0.0723		624	0.1015	0.4517	0.6262	0.7108	0.7775
597	602		599.5		-0.0231	-0.0911	-0.0149	-0.0715	-0.0476		-0.001	0.0003	-0.0016	0.0062	0.0012		0.0471	0.0227	0.0181	-0.0131	-0.0157		624.5	0.062	0.2144	0.3718	0.4685	0.6253
597	604		600.5		-0.0142	0.1468	-0.0046	0.0395	0.1053		0.0203	0.1583	0.0279	-0.0256	0.0268		-0.0339	0.0729	0.0148	-0.0512	0.0127		625.5	0.1933	0.4549	0.5206	0.513	0.5231
618	628		623		-0.0089	-0.0595	0.1668	0.2146	0.0579		-0.0487	-0.1784	-0.1139	-0.0842	-0.1263		-0.0289	-0.2935	0.136	0.152	0.0107		625.5	0.1956	0.6332	0.6277	0.4075	0.3968
618	629		623.5		0.0315	0.0273	0.073	0.3163	0.1797		0.0165	-0.0295	-0.0667	0.0411	0.0292		-0.0443	-0.1048	-0.0633	0.2632	0.0415		626	0.0209	0.132	0.2083	0.1845	0.316
621	629		625		0.0269	0.1409	0.1148	0.2	0.1662		-0.017	0.0552	0.0307	0.0878	0.0233		-0.0758	-0.0091	-0.0281	0.1425	0.0677		626.5	0.1523	0.425	0.3375	0.1619	0.3377
621	630		625.5		0.0046	0.0794	0.1107	0.1686	0.1586		-0.0748	-0.1567	-0.2344	-0.1063	-0.1817		0.5647	1.0391	0.8927	0.9224	0.2561		627	0.02	0.104	0.1796	0.2152	0.3281
622	629		625.5		-0.0319	0.1163	0.1	0.1907	0.1708		-0.1303	-0.0369	-0.0998	0.0834	0.0381		0.7229	1.3376	1.0609	0.7696	0.3379		634	0.0816	0.4968	0.4743	0.7699	0.8802
623	628		625.5		0.0234	0.1776	0.1669	0.2504	0.2318		0.017	0.1117	0.0828	0.0879	0.0023		-0.0808	0.0045	0.0735	0.2074	0.1768		635	0.013	0.4586	0.488	0.7861	0.81
623	629		626		0.037	0.11	0.0766	0.1802	0.1994		0.0349	0.0222	0.0223	0.0637	0.0498		0.0067	0.0717	0.0322	0.153	0.2193		635	-0.119	0.1944	0.3547	0.4202	0.6276
624	628		626		-0.0046	0.0772	0.0807	0.0887	0.1656		-0.0302	-0.0433	-0.0441	-0.0049	-0.0546		0.0153	0.1455	0.1426	0.1768	0.1575		635.5	0.2763	0.7431	0.7091	0.9527	1.3875
623	630		626.5		-0.0662	0.123	0.064	0.0995	0.1313		-0.1991	-0.1001	-0.116	-0.1081	-0.0977		0.0573	0.6124	0.4361	0.6046	0.3732		635.5	0.0329	0.4945	0.5381	0.688	0.9832
625	629		627		0.0184	0.0892	0.0333	0.0813	0.1296		-0.0175	0.0547	0.0195	0.0397	0.0528		-0.074	0.0268	0.0142	0.0561	0.1175		636	0.1798	0.6514	0.8827	0.9671	1.4259
625	630		627.5		0.0065	0.1422	0.0821	0.1313	0.0551		-0.0156	-0.0103	-0.0016	0.0045	-0.0682		0.282	0.7071	0.4259	0.4453	0.3147		636	0.1395	0.709	0.7583	0.9646	1.1844
630	635		632.5		-0.0196	-0.0402	-0.0072	0.012	-0.0658		-0.0095	-0.0175	0.0323	0.029	-0.0277		-0.0496	-0.0585	0.0316	0.0251	-0.0414		636.5	0.0487	0.6563	0.6959	0.871	1.2789
630	642		636		-0.2326	-0.1288	-0.0179	-0.04	-0.0731		0.1217	-0.0448	0.0221	0.0833	-0.0095		-0.0815	-0.0857	0.0347	0.088	0.0433		636.5	0.0982	0.517	0.4761	0.8299	1.1006
630	643		636.5		-0.1484	-0.176	-0.0575	-0.0024	-0.0635		0.1774	-0.0375	0.0519	0.1477	0.0313		-0.1218	-0.0263	0.0799	0.0961	0.0953		637	-0.0494	0.6824	0.7271	0.7889	1.4214
631	642		636.5		-0.0442	-0.2065	-0.0598	-0.1151	-0.0807		0.0452	-0.0889	-0.0115	0.0247	0.007		-0.0019	-0.1593	0.0145	-0.0557	0.003		637	0.0467	0.592	0.6612	0.8074	1.1165
633	642		637.5		-0.3165	-0.1718	-0.1185	-0.0863	-0.0854		0.2755	0.1141	0.1424	0.1165	0.1584		0.5746	0.1351	0.1911	0.1532	0.2627		641	0.1722	1.1033	0.8552	1.1081	1.6312
633	643		638		-0.009	-0.2703	0.0709	-0.0478	0.0652		0.2001	0.1469	0.1642	0.1308	0.1379		0.4734	0.3058	0.3247	0.2112	0.3409		642	-0.1615	0.9283	0.8319	0.9187	1.4183
630	653		641.5		-0.1014	-0.0181	-0.0824	-0.0556	-0.1388		0.3295	-0.066	0.0589	0.1494	-0.0227		-0.085	0.113	0.0518	-0.049	-0.0154		643	0.8663	1.5669	1.2681	1.1312	1.5903
633	653		643		-0.1732	0.0821	-0.0568	-0.0979	-0.0375		0.3354	0.272	-0.0118	0.1316	0.1585		0.9786	0.231	0.2973	0.0763	0.3926		644.5	0.141	0.9986	0.855	0.9335	1.1774
634	653		643.5		-0.206	0.1798	0	-0.0634	-0.0523		0.2706	0.0408	0.0505	0.3029	0.0593		0.4433	0.0992	0.1369	0.2244	0.2739		646.5	-0.0673	0.4201	0.4435	0.4231	0.7478
636	653		644.5		-0.1322	-0.1756	-0.0913	-0.2141	-0.1706		0.1302	-0.1164	0.0394	-0.014	0.0028		-0.085	-0.0765	0.0671	-0.1537	-0.0542		647	-0.1019	0.337	0.3544	0.3372	0.5704
641	653		647		-0.1442	0	-0.1473	-0.2943	-0.1655		-0.0272	-0.2122	-0.0723	-0.0448	0.0112		0.0414	-0.1053	-0.0673	-0.1915	-0.1515		648	0.0279	0.2467	0.2798	0.267	0.4062
643	653		648		0.0378	0	-0.0984	-0.1506	-0.0836		0.0315	-0.2209	-0.0506	-0.0863	-0.0403		0.1089	-0.0189	-0.0692	-0.1015	-0.0562		648.5	-0.0196	0.2509	0.2684	0.0752	0.1657
644	653		648.5		0.0098	-0.1984	0.0001	-0.057	-0.0332		-0.0544	-0.0823	-0.0096	-0.0114	-0.0348		-0.0167	0.0547	0.0213	-0.0408	-0.0034		649.5	-0.1259	0	-0.0798	0.1738	0.2658

### Sheet: HDXPlot_Fig. 5
					Makona 120-kDa GP - Mayinga 120-kDa GP						Sudan 120-kDa GP - Mayinga 120-kDa GP
Start	End	Modification	Peptide centre		t1	t2	t3	t4	t5		t1	t2	t3	t4	t5
33	43	HexNAc(3)Hex(3)Fuc(1) (8)	38		0.129	0.1174	0.0792	0.0733	0.002		0.21595	-0.350275	-0.180812	0.12707	0.317483
33	43	HexNAc(3)Hex(4)Fuc(1) (8)	38		0.283	0.0744	0.1625	0.1732	0.0935		0.42038	-0.341721	-0.0137818	0.213085	0.253482
33	43	HexNAc(4)Hex(3)Fuc(1) (8)	38		0.1079	0.0993	0.033	0.0884	0.0217		0.391697	-0.232031	0.0465907	0.442283	0.591859
33	43	HexNAc(4)Hex(4)Fuc(1) (8)	38		0.1015	0.1237	0.1252	0.0643	0.0507		0.357532	-0.248774	0.134162	0.438175	0.643799
33	43	HexNac(5)Hex(3)Fuc(1) (8)	38		0.0657	0.1323	-0.0964	0.0202	-0.0905		0.436993	-0.127936	0.243767	0.61695	0.74319
33	43	HexNAc(4)Hex(5)Fuc(1) (8)	38		0.131	0.124	0.0871	0.0729	0.0569
33	43	HexNac(5)Hex(4)Fuc(1) (8)	38		0.116	0.0889	0.0029	0.086	0.0041		0.733346	0.0246225	0.257824	0.743657	0.825458
33	43	HexNac(5)Hex(5)Fuc(1) (8)	38		0.0684	0.0182	0.1396	0.2403	0.2216
33	43	HexNAc(4)Hex(5)Fuc(1)NeuAc(1) (8)	38		0.0565	0.136	0.1062	0.1407	0.0639		0.545406	-0.00728786	0.530485	0.899684	1.12386
33	43	HexNAc(5)Hex(4)Fuc(1)NeuAc(1) (8)	38		0.0361	0.2199	0.1926	0.0798	0.005
33	46	HexNAc(4)Hex(4)Fuc(1) (8)	39.5		0.0598	0.2224	0.2126	0.0251	0.1887		0.309504	-0.402576	-0.094969	0.277745	0.453285
33	46	HexNAc(4)Hex(5)Fuc(1) (8)	39.5		0.2077	0.3677	0.2193	0.1254	0.0347
44	49		46.5		-0.0197	0.1149	-0.0033	0.0071	0.0377		-0.663799	-1.28775	-0.984196	-0.476324	-0.310793
44	50		47		-0.0066	-0.0914	-0.0261	-0.0647	-0.0045		-0.478769	-1.12771	-1.17902	-0.367751	-0.256987
44	51		47.5		0.0426	0.0443	-0.0141	0.014	0.0539		-0.439062	-1.03208	-1.30766	-0.400795	-0.240547
55	63		59		0.0139	-0.0052	0.0027	-0.0074	0.0039		0.0153831	0.148506	0.454268	0.187855	0.124896
57	63		60		0.0174	-0.0002	0.0028	0.0193	0.0326		-0.0413615	-0.0478726	0.248071	-0.0663324	0.0306569
58	63		60.5		0.0607	0.0203	-0.004	0.0284	0.0244
63	68		65.5		0.0518	-0.0089	0.0145	0.0299	0.0313
64	69		66.5		0.0513	0.0119	0.0338	0.02	0.0545		0.0437688	0.0710012	0.151968	0.0578621	0.228715
64	70		67		0.0447	0.0232	0.0152	0.0595	0.2382		-0.0101687	-0.0899395	-0.0887775	-0.151414	0.0839149
65	70		67.5		0.1097	0.03	0.0714	0.071	0.256		-0.0017985	-0.086102	-0.0652091	-0.438488	-0.00750766
68	73		70.5		0.6871	0.7435	0.0898	0.0039	0.2327
68	84		76		1.68433	4.14666	1.83959	0.504755	0.276882		1.02768	1.47552	0.964925	0.171042	0.0170505
68	85		76.5		1.3608	3.6091	2.82247	0.763722	0.441169		0.889897	1.27021	1.52114	0.498357	0.136221
69	84		76.5		1.1413	3.39674	2.02165	0.405491	0.0947557		0.847195	1.23994	1.15746	0.341299	0.0906696
69	85		77		1.13043	3.46411	2.41496	0.446492	-0.124869		0.819073	1.23494	1.33749	0.533329	0.044215
70	84		77		1.28147	2.7187	1.60115	0.137905	-0.140736		1.07089	0.994291	1.12367	0.315093	0.129687
70	85		77.5		1.14711	3.12302	2.43703	0.47413	0.0437563		0.892154	1.20748	1.62385	0.713287	0.317442
71	84		77.5		0.749834	2.4471	1.66035	0.16747	-0.176576		0.737267	1.04679	1.45181	0.757512	0.528606
71	85		78		0.494552	2.11081	1.59196	-0.164461	0		0.357634	0.440396	0.950521	0.268767	-0.308922
72	85		78.5		0.490058	2.38974	1.54506	-0.0176778	0
71	88		79.5		0.681148	2.50385	2.13842	0.321939	0.00606723		0.69577	0.564762	0.988226	0.34828	0.0485785
74	85		79.5		0.396692	2.30592	2.09819	0.168921	-0.27771		0.780099	0.805266	1.08073	0.223006	0.00387855
75	85		80		0.375228	2.24429	2.48697	0.490561	0.00518801
77	88		82.5		0.277298	1.80931	2.26918	0.566248	0.30725		0.145076	0.152766	0.984856	0.187762	-0.0912267
85	99		92		0.0387	-0.0161	-0.0386	0.0501	0.1578		-0.295692	-0.497194	-0.16318	-0.151734	0.130982
86	99		92.5		0.0162	-0.1036	-0.0451	-0.0695	-0.0217		0.0108235	-0.24749	-0.0866871	0.0244369	0.32611
88	99		93.5		0.001	0.3446	0.0974	-0.0691	0
89	98		93.5		0.0761	0.0748	0.1184	0	0		0.0585862	-0.147897	-0.060894
89	99		94		0.0518	0.0446	-0.0055	0.0181	0.0103		0.0726958	-0.0890908	-0.106772	-0.0103068	0.252418
90	99		94.5		0.1522	0.1056	0.0427	0.0099	-0.0074
91	99		95		0.0224	0.0374	-0.0181	-0.1017	-0.1209
89	103		96		0.0029	0.0081	0.0161	0.0193	0.0368		0.121273	-0.0797877	-0.0868042	-0.0025972	0.427599
93	99		96		0.1051	-0.0275	-0.0003	0.0079	0.0149		0.0352647	-0.00495562	-0.0149129	-0.124797	-0.0287062
94	99		96.5		0.0421	0.0074	-0.0049	0.0201	-0.0005		0.0663355	0.00544686	-0.0271922	0.0950258	0.251357
100	117		108.5		0.0221	0.174	0.376	0.4268	0.1779
110	114		112		-0.0073	0.048	0.1017	0.1669	0.0118		0.00247015	-0.149063	-0.0637671	0.266941	0.057038
115	122		118.5		-0.0356	0.2626	0.0957	0.1445	-0.0193
123	130		126.5		0.0206	0.0876	-0.0729	-0.0044	-0.0124
123	132		127.5		0.0702	0.1093	0.165	0.1648	0.0799
126	132		129		-0.0644	0.255	0.4795	0.1097	0.1624
123	136		129.5		0.3801	0.4608	0.3113	0.3994	0.3294
124	136		130		0.4315	0.3562	0.1489	0.3089	0.8375
137	151		144		0.2143	0.5069	0.068	0.2679	0.2701		0.336842	-1.06179	-0.176448	0.929249	1.11673
141	151		146		-0.1134	0.0114	0.0429	0.0525	0.0724
142	165		153.5		0.1003	0.4612	0.293	0.1952	0.3573
151	156		153.5		0.1394	0.1668	0.084	0.2384	0.1773
152	159		155.5		0.092	0.1587	0.0669	0.2239	0.1945		0.00842335	-0.12784	-0.369222	-0.368537	-0.258507
153	158		155.5		0.157	0.0124	-0.0104	0.0205	-0.0003
161	165		163		0.0566	0.0117	-0.0061	0.0139	0.0223		-0.0138163	-0.0422421	-0.0542849	-0.119084	0.0011772
163	169		166		0.0338	-0.0609	-0.0253	-0.0616	-0.0911		-0.0600627	-0.156739	-0.104186	-0.109587	-0.0484546
165	171		168		0.0482	-0.0185	-0.0088	-0.0166	-0.025		0.0732735	0.00368193	-8.89311e-05	-0.0234215	0.0666959
166	171		168.5		0.0227	-0.0281	0.0203	0.0041	-0.0157		-0.0151109	-0.0302355	-0.0304685	-0.0948942	0.0453956
165	175		170		0.0435	-0.0096	0.3509	0.4147	0.0478		0.0889018	0.0288849	-0.310595	-1.11569	-0.702868
166	175		170.5		0.0383	0.0663	0.3426	0.3828	0.0977
166	176		171		0.0879	0.0643	0.3877	0.4567	0.1078
169	176		172.5		0.0653	0.0808	0.4003	0.4614	0.0861		0.0525632	-0.0388137	-0.42423	-1.29977	-0.776511
170	176		173		0.085	0.0927	0.3622	0.4346	0.0637
176	182		179		0.0031	0.0339	0.0191	0.1108	0.201		0.0366143	0.0421362	0.0633054	0.0910523	0.266527
176	183		179.5		0.007	-0.0082	-0.0012	0.1689	0.4462		0.0029539	-0.0284913	0.00726834	-0.117303	0.0902678
177	183		180		0.0134	0.0097	-0.006	0.0027	0.0013		-0.0368687	-0.0223291	-0.0393526	-0.133265	0.0487823
177	184		180.5		0.0353	0.0036	0.0047	0.0077	-0.0134		-0.0542537	-0.053261	-0.0913323	-0.0738448	-0.0102187
184	190		187		-0.0659	0.048	-0.0162	-0.003	0.0077
185	191		188		0.112	-0.0174	-0.1393	-0.0213	0.0186		-0.62353	0.121426	0.293261	0.58563	0.744102
187	192		189.5		0.0287	0.0684	-0.0425	0.0044	0.0344
187	193		190		0.0228	-0.0054	-0.0651	0.0077	0.0339
205	213		209
213	219		216
214	219		216.5
215	219		217
215	220		217.5
234	241	HexNAc(3)Hex(4)Fuc(1) (5)	237.5
234	241	HexNAc(4)Hex(3)Fuc(1) (5)	237.5
234	241	HexNAc(4)Hex(4)Fuc(1) (5)	237.5
234	241	HexNAc(4)Hex(5)Fuc(1) (5)	237.5
234	241	HexNAc(4)Hex(5)Fuc(1)NeuAc(1) (5)	237.5
235	241		238
240	244		242
242	247		244.5
245	252		248.5
245	253		249
248	252		250
248	253		250.5
249	253		251
249	257		253
254	260	HexNAc(2)Hex(5) (4)	257
254	260	HexNac(2)Hex(6) (4)	257
254	260	HexNac(2)Hex(7) (4)	257
254	261	HexNac(2)Hex(3) (4)	257.5
254	261	HexNac(2)Hex(4) (4)	257.5
254	261	HexNAc(2)Hex(5) (4)	257.5
254	261	HexNac(2)Hex(6) (4)	257.5
254	261	HexNac(2)Hex(7) (4)	257.5
262	273	HexNAc(3)Hex(3)Fuc(1) (7)	267.5
262	273	HexNAc(4)Hex(3)Fuc(1) (7)	267.5
262	273	HexNAc(4)Hex(4)Fuc(1) (7)	267.5
262	273	HexNAc(4)Hex(5)Fuc(1) (7)	267.5
262	273	HexNAc(4)Hex(5)Fuc(1)NeuAc(1) (7)	267.5
266	273	HexNAc(4)Hex(4)Fuc(1) (3)	269.5
274	278		276
274	282		278
275	282		278.5
276	282		279
283	288		285.5
283	289		286
283	290		286.5
291	302	HexNAc(4)Hex(5)Fuc(1) (6)	296.5
303	308		305.5
307	312		309.5
307	317		312
309	325		317
313	342		327.5
326	342		334
330	342		336
332	340		336
333	342		337.5
377	387		382
382	394		388
410	420		415
433	454		443.5
450	456		453
469	478		473.5
469	479		474
469	481		475
474	483		478.5
482	492		487
488	498		493
499	508		503.5
502	517		509.5
507	517		512		0.4481	0.2454	0.3814	0.4266	0.2102		0.613077	0.339872	0.448556	0.315209	0.309952
509	517		513		0.3009	0.1983	0.0885	0.2277	0.1531
517	522		519.5		-0.0235	0.527	0.0332	0.0416	-0.0072		-0.199724	0.313833	-0.180229	-0.126335	-0.0925967
517	523		520		0.077	0.5665	0.155	0.0841	0.0482
518	522		520		-0.0462	0.5593	0.0202	-0.0047	-0.0046
518	523		520.5		0.0482	0.5272	0.035	0.0076	0.0139
518	524		521		0.0236	0.4868	0.0651	0.0894	0.0332		0.1761	0.276939	-0.136373	-0.0242852	-0.0578966
518	526		522		0.0459	0.5394	0.0375	0.0442	0.0301		0.390208	0.226239	-0.310063	-0.301895	-0.291395
518	528		523		0.0376	0.5271	0.0383	0.0761	0.0159
522	529		525.5		-0.061	0.1357	0.0012	0.0303	-0.0709
523	528		525.5		-0.0339	-0.0044	-0.0117	0.0406	0.0793
529	534		531.5		0.0197	0.0215	0.0745	0.0318	0.036		-0.131042	-0.0542437	-0.0760898	0.0486503	-0.111632
530	534		532		0.0056	0.0388	0.0056	-0.0263	0.001
529	536		532.5		0.0077	0.0553	0.0645	-0.0149	0.0453
530	536		533		-0.0075	0.0365	0.009	0.0119	0.0078
529	539		534		-0.0386	0.1377	0.1238	0.1406	0.098
529	540		534.5		0.0181	0.2522	0.2039	0.2874	0.2399		-0.00461305	0.398986	0.157632	0.315682	0.310748
530	539		534.5		0.0051	0.0738	0.0597	0.0426	0.0496
529	541		535		0.0032	0.063	0.1526	0.1663	0.0483		0.172503	0.767432	0.516827	0.44578	0.148557
530	540		535		0.0489	0.119	0.1074	0.1153	0.0644
530	541		535.5		-0.036	0.0987	0.0877	0.1171	0.0548
533	539		536		0.0102	0.0739	0.0456	0.0257	0.0319		0.199057	0.634693	0.157998	1.00278	0.925326
530	543		536.5		-0.0065	0.1222	0.4504	0.4823	0.157
533	541		537		0.0352	0.1227	0.1184	0.0592	0.0013		0.137395	0.572742	0.520196	0.285089	0.56617
535	543		539		-0.0003	0.1205	0.2441	0.0748	-0.0436		0.27491	0.780151	0.698828	0.686946	0.581325
537	543		540		0.025	0.1424	0.2892	0.0626	-0.0524
542	547		544.5		0.0776239	0.400744	0.411227	0.158557	0.273217		0.0415602	0.37209	0.329606	0.0514001	0.280965
548	554		551		-0.0056	0.0716	-0.0146	0.011	-0.023
548	558		553		0.0426	0.1748	0.1072	-0.0474	0.1494
558	571	HexNAc(2)Hex(5) (6)	564.5		0.1602	0.0959	0.0201	0.2314	0.407		0.250407	0.034655	-0.182626	-0.231723	-0.180773
559	571	HexNAc(2)Hex(5) (5)	565		0.1007	-0.0131	-0.0089	0.192	0.3544		0.334258	0.0207934	-0.024225	-0.0378865	-0.0463331
559	571	HexNac(2)Hex(8) (5)	565		0.155	0.0588	0.0182	0.305	0.3275		0.16413	-0.127314	-0.269061	-0.160336	-0.337281
572	576		574		0.0547	0.0249	0.0057	0.0626	0.0484		0.0132491	-0.0388159	-0.0452592	0.0983993	0.440329
572	579		575.5		0.0539	0.0595	0.0585	0.0976	0.0894		0.152229	0.195016	0.0481704	0.511041	0.690213
572	580		576		0.0826	0.037	0.1084	0.1981	0.0984		0.0913425	0.206747	0.138919	0.332623	0.524117
573	581		577		0.1131	0.1087	0.1046	0.1699	0.1294		0.0957181	0.250412	0.293951	0.740098	0.558316
574	581		577.5		0.0515	0.1919	0.1515	0.1664	0.1297		0.148596		0.198027	0.78138
575	581		578		0.1092	0.3094	0.2536	0.2737	0.3774		0.151798	0.276508	0.242016	0.790354	0.393888
577	581		579		0.083	0.0777	0.0702	0.0406	0.0308		0.171004	0.392584	0.476324	0.685143	0.387072
580	585		582.5		0.0523	0.0585	0.0599	0.0675	-0.0033		0.125789	0.104571	0.0268283	-0.0763912	-0.061094
581	585		583		0.0869	0.1745	0.0666	0.1185	0.0586		0.0206059	0.0700727	0.118394	0.0705432	-0.0110191
586	591		588.5		0.0494	0.0404	0.0564	0.0912	0.0362		0.0265221	-0.0460146	-0.037454	-0.0809308	0.158854
589	593		591		0.0445	-0.0205	0.0166	0.0458	0.0372		-0.015763	-0.00587895	-0.0177573	-0.0740859	0.0554488
592	596		594		0.0626	0.0354	0.0509	0.0562	0.0121		-0.00956575	0.057222	0.0785395	0.175241	0.252655
594	602		598		0.1184	0.1529	-0.0697	0.0268	0.1032
597	604		600.5		-0.1535	-0.2	-0.4123	-0.3646	0.0698
618	628		623		-0.0179	-0.0433	-0.1658	-0.0157	0.1171		0.0794675	-0.378805	0.0374328	-0.250642	-0.383405
618	629		623.5		0.021	0.0762	0.0029	0.0321	0.1231		0.0087452	-0.409207	-0.0180191	-0.18806	-0.386409
619	629		624		-0.0111	0.0123	0.1377	-0.0009	0
621	629		625		-0.0277	-0.0399	-0.0224	0.0158	-0.076
621	630		625.5		0.1186	0.2899	0.1615	0.026	-0.0251		-0.153932	-0.819438	-0.385826	-0.660968	-0.419139
622	629		625.5		-0.0369	-0.0147	0.0225	0.0657	0.0355
623	628		625.5		-0.0081	-0.0263	-0.0734	-0.0779	0.0031		0.346433	0.549912	0.601605	0.443835	0.328617
623	629		626		0.0244	-0.0074	0.0114	0.0567	0.0312		0.0839415	-0.0260276	0.167799	0.13979	-0.0142066
624	628		626		-0.051	0.0142	-0.01	0.0123	-0.093
623	630		626.5		0.0318	0.0537	0.033	0.0053	-0.0004		-0.0369685	-0.320628	-0.229642	-0.340633	-0.219231
625	629		627		0.0267	-0.0045	-0.0098	0.0231	0.0287		0.00981286	-0.128018	-0.133195	-0.060965	-0.0992708
625	630		627.5		0.0755	0.08	0.0681	0.0391	-0.0041
630	635		632.5		0.0029	0.0567	0.0059	0.0387	0.0325
630	642		636		-0.042	0.0781	0.0278	0.1012	0.0068		0.682793	-0.317678	-0.0702308	0.334942	0.0304176
630	643		636.5		-0.0955	-0.0418	0.0848	0.0417	-0.0171		0.704223	-0.302256	-0.0691014	0.199106	0.104248
633	642		637.5		-0.0231	0.1347	0.0374	-0.0151	-0.0187
633	643		638		-0.018	0.0487	0.0817	0.1008	0.0369
630	653		641.5		0.0046	0.1503	0.2034	0.1524	0.2319
631	653		642		-0.0197	0.1864	0.0203	0.0464	-0.1666
633	653		643		-0.0933	0.2286	0.1122	0.0749	0.0512
634	653		643.5		0.0592	0.1156	0.0128	0.075	0.0003
636	653		644.5		0.0302	-0.3056	0.0515	0.191	0.0806
643	653		648		-0.0222	0.0022	0.01	0.0514	0.0096		-0.0955186	-0.326645	-0.245454	-0.163066	-0.0705165
644	653		648.5		0.061	-0.1219	0.0324	0.0456	-0.0122		-0.0399209	0.0563872	0.12921	0.0200267	0.134871

### Sheet: HDXPlot_Fig. 6
				Mayinga 120-kDa GP + NPC1 - Mayinga 120-kDa GP							Makona 120-kDa GP + NPC1 - Makona 120-kDa GP										Sudan 140-kDa GP + NPC1 - Sudan 140-kDa GP							Sudan 120-kDa GP + NPC1 - Sudan 120-kDa GP
Start	End	Modification	Peptide centre	t1	t2	t3	t4	t5		Peptide centre	t1	t2	t3	t4	t5		Start	End	Modification	Peptide centre	t1	t2	t3	t4	t5		Peptide centre	t1	t2	t3	t4	t5
33	43	HexNAc(3)Hex(3)Fuc(1) (8)	38	-0.0173	0.0337	-0.0582	-0.0442	-0.0361		38	-0.004	-0.03	-0.0863	-0.1036	0.0079		33	43	HexNAc(3)Hex(3)Fuc(1) (8)	38	0.1567	0.0631	-0.024	-0.0246	0.2972		38	0.1731	0.0131	0.0269	0.1146	0.2381
33	43	HexNAc(3)Hex(4)Fuc(1) (8)	38	0.2238	-0.109	0.0133	-0.0332	-0.1599		38	0.0013	-0.1295	-0.1942	-0.1993	-0.0174		33	43	HexNAc(3)Hex(4)Fuc(1) (8)	38	0.0249	0.1917	0.0222	-0.0561	0.2496		38	0.0517	-0.0299	0.0025	0.1433	0.2927
33	43	HexNAc(4)Hex(3)Fuc(1) (8)	38	-0.0182	-0.0225	-0.0743	-0.04	-0.0403		38	-0.0076	-0.0431	-0.0551	-0.0961	-0.0571		33	43	HexNAc(4)Hex(3)Fuc(1) (8)	38	0.0706	0.0863	0.2833	0.0775	0.0822		38	0.0867	0.0123	-0.0381	0.158	0.2912
33	43	HexNAc(4)Hex(4)Fuc(1) (8)	38	-0.0507	-0.029	-0.0405	-0.0467	-0.0686		38	-0.0281	-0.0531	-0.1211	-0.0925	-0.0652		33	43	HexNAc(4)Hex(4)Fuc(1) (8)	38	0.0777	0.065	0.0373	0.0965	0.205		38	0.0857	0.0086	0.0134	0.076	0.2695
33	43	HexNac(5)Hex(3)Fuc(1) (8)	38	0.0122	-0.0505	-0.0522	-0.0268	0.0025		38	-0.0078	-0.1655	0.0487	-0.0823	-0.039		33	43	HexNAc(5)Hex(3)Fuc(1) (8)	38	0.0649	0.0593	0.0808	0.0395	0.1816		38	0.0707	-0.0407	-0.0123	0.0511	0.2304
33	43	HexNAc(4)Hex(5)Fuc(1) (8)	38	-0.0166	-0.0405	-0.0538	-0.0356	-0.0757		38	-0.0432	-0.0676	-0.0868	-0.0765	-0.0642		33	43	HexNAc(4)Hex(5)Fuc(1) (8)	38	0.0657	0.0797	-0.0223	0.1503	0.2233		38	0.0311	0.0789	0.0436	0.1465	0.3115
33	43	HexNac(5)Hex(4)Fuc(1) (8)	38	0.0286	0.0691	-0.0259	-0.0376	-0.0815		38	-0.097	-0.021	-0.0447	-0.1206	-0.0481		33	43	HexNAc(5)Hex(4)Fuc(1) (8)	38	0.0416	0.095	-0.0024	0.0684	0.1614		38	-0.024	0.0692	0.115	0.0036	0.2605
33	43	HexNac(5)Hex(5)Fuc(1) (8)	38	-0.1252	-0.125	-0.0859	-0.111	-0.0001		38	-0.0087	-0.0385	-0.1532	-0.1371	-0.0415		33	43	HexNAc(4)Hex(4)Fuc(1)NeuAc(1) (8)	38	0.066	-0.0103	-0.0116	0.1764	0.2835		38	0.1099	0.0675	0.1611	0.2616	0.334
33	43	HexNAc(4)Hex(5)Fuc(1)NeuAc(1) (8)	38	-0.0186	0.0195	-0.0272	-0.0974	-0.078		38	-0.0152	-0.0591	-0.1386	-0.1402	-0.0746		33	43	HexNAc(5)Hex(3)Fuc(1)NeuAc(1) (8)	38	-0.1589	0.1175	0.0757	0.0528	0.3268		38	0.0902	0.0107	0.0738	0.2099	0.3179
33	43	HexNAc(5)Hex(4)Fuc(1)NeuAc(1) (8)	38	-0.0003	0.0116	-0.2098	-0.1693	-0.0975		38	0.0543	-0.1908	-0.2097	-0.1781	-0.0822		33	43	HexNAc(4)Hex(5)Fuc(1)NeuAc(1) (8)	38	0.0945	0.1023	-0.1199	0.1351	0.3317		38	0.1003	0.1301	0.0331	0.1766	0.3636
33	46	HexNAc(4)Hex(4)Fuc(1) (8)	39.5	-0.063	-0.0443	0.0757	-0.0379	0.0033		39.5	0.0167	-0.218	0.0088	-0.1702	-0.0998		44	49		46.5	0.0127	0.0383	0.0303	0.0054	-0.0203		46.5	0.0132	0.0047	0.0817	0.03	-0.0191
33	46	HexNAc(4)Hex(5)Fuc(1) (8)	39.5	0.0127	0.143	-0.0812	-0.0167	-0.0454		39.5	-0.1317	-0.1584	-0.0752	-0.0713	-0.0894		44	50		47	0.0196	0.0637	0.0132	-0.0341	0.0076		47	0.011	0.0298	0.1429	0.0368	-0.0955
44	49		46.5		0.0557	0.0098	0.0022	-0.0115		46.5	0.0374	0.0701	-0.0871	-0.0927	-0.0391		44	51		47.5	0.0342	0.0724	0.0502	-0.032	-0.0125		47.5	0.0146	0.0882	0.1748	0.0694	-0.0126
44	50		47	0.0284	0.0528	-0.0404	-0.0461	-0.0681		47	0.0836	0.1503	-0.0486	-0.0023	-0.0589		45	50		47.5	0.0242	0.0132	-0.0044	-0.1212	-0.0965		47.5	0.0129	0.0203	0.1342	-0.0004	-0.0106
44	51		47.5	0.0151	0.0953	-0.0438	-0.0571	-0.0113		47.5	0.0167	0.1414	0.0306	-0.0189	-0.0094		45	51		48	0.0522	0.0839	0.0214	-0.033	-0.0298		48	0.0184	0.0592	0.0893	0.0204	0.012
55	63		59	0.0203	-0.0037	-0.0048	-0.0554	-0.0332		59	-0.0077	0.0135	-0.0302	-0.0507	-0.0824		46	51		48.5	0.0429	0.0654	0.0002	-0.0575	0.0099		48.5	0.0186	0.0272	0.039	-0.0334	0.0423
57	63		60	0.0068	-0.0019	-0.0054	-0.0395	-0.0254		60	0.0188	0.0013	-0.0075	-0.0493	-0.0444		52	64		58		0.1142	-0.0965	-0.0965	0.2341		58	-0.0074	0.1443	0.1302	-0.1585
58	63		60.5	0.0193	-0.0033	0.0012	0.0156	-0.0018		60.5	-0.009	-0.0184	0.0075	-0.0406	-0.0489		55	63		59	0.0241	0.0244	0.0337	-0.0567	-0.0208		59	0.0062	-0.0075	0.0429	0.0338	-0.0063
																	55	64		59.5	0.0656	0.0034	0.0257	-0.0793	0.0905		59.5	0.0336	0.0988	0.0858	0.0079	0.0857
																	57	62		59.5	0.0254	0.0236	0.0337	-0.0167	0.0089		59.5	-0.0051	0.0148	0.0468	0.0225	-0.0036
																	57	63		60	0.0307	0.0225	0.014	-0.0807	-0.1112		60	0.0015	0.0136	0.0717	0.0787	-0.0761
																	57	64		60.5	-0.0212	0.1003	-0.0269	-0.0797	0.0975		60.5	0.0254	0.1074	0.0937	0.0745	0.07
63	68		65.5	0.0086	0.0004	-0.0206	-0.0278	0.0386		65.5	-0.0283	0.0107	-0.0108	-0.0115	0.0346		58	64		61	-0.1699	0.0361	-0.0992	0.0947	0.0183		61	0.056	-0.0983	0.1038	0.0117	0.0782
64	69		66.5	-0.0566	-0.0153	0.0378	0.0791	0.088		66.5	-0.0236	0.0571	0.0591	0.0485	0.0201		64	68		66	0.0424	0.0002	0.007	-0.0219	0.0063		66	-0.0039	0.01	0.0015	0.0158	-0.0209
64	70		67	0.0324	-0.004	0.0097	0.0816	0.2656		67	0.0237	0.0152	0.0408	0.1996	0.3157		64	69		66.5	0.0539	-0.0109	-0.0581	-0.0312	0.0364		66.5	0.0122	-0.0737	-0.1514	0.1465	0.078
65	70		67.5	0.0556	0.0234	0.0769	-0.0533	0.3117		67.5	-0.064	-0.0087	-0.0023	-0.0014	0.2364		64	70		67	0.0386	0.0463	0.0563	0.2616	0.4364		67	0.0151	0.0251	0.0633	0.3252	0.4075
68	73		70.5	0.6446	0.4873	0.1027	0.0178	0.2167		70.5	0.0634	-0.1218	-0.0267	0.0931	0.2027		65	70		67.5	0.0661	0.044	0.0611	0.2576	0.5126		67.5	-0.0016	0.0097	0.0758	0.3726	0.4802
68	84		76	2.2947	1.9091	0.2785	-0.2325	0.0065		76	0.7008	-1.3104	-0.6815	-0.0759	0.0675		69	78		73.5	1.5821	1.0588	0.1208	-0.1692	-0.046		73.5	2.4484	0.6758	0.0147	-0.0085	-0.0298
68	85		76.5	1.9286	1.4584	-0.1577	-0.4223	-0.0315		76.5	0.8777	-1.5173	-1.3591	-0.108	0.1398												74.5	2.3419	0.1818	-2.0159	-0.9282	0.2804
69	84		76.5	1.8673	1.3614	-0.1895	-0.3022	-0.1066		76.5	0.9697	-1.309	-0.8078	-0.0615	-0.0733		71	78		74.5	0.3081	0.7978	0.0383	-0.0505	-0.0365		74.5	2.0477	0.6336	-0.0502	0.0117	0.0008
69	85		77	1.8449	1.3247	-0.3052	-0.5024	-0.2215		77	0.9711	-1.4851	-1.2652	-0.0766	-0.1034		68	84		76	1.6464	0.6677	-0.9181	-0.7994	-0.0058		76	2.1604	0.0077	-1.5998	-0.7496	0.1484
70	84		77	1.946	1.1996	-0.1768	-0.274	-0.1418		77	0.7934	-1.3057	-0.814	-0.0764	-0.0641		68	85		76.5	1.5729	0.7341	-1.042	-1.4595	-0.3694		76.5	2.0821	-0.0117	-1.8685	-1.2751	-0.0026
70	85		77.5	1.8296	1.1588	-0.3007	-0.5222	-0.1968		77.5	0.9137	-1.5254	-1.3015	-0.1335	-0.1273		69	84		76.5	1.7059	0.817	-0.8838	-1.2751	-0.6749		76.5	2.1999	0.0816	-1.6884	-1.1837	-0.4126
71	84		77.5	1.3067	0.8335	-0.2673	-0.3505	-0.1614		77.5	0.7381	-1.2812	-0.8337	-0.0912	-0.0922		69	85		77	1.6681	0.8838	-1.024	-1.7527	-0.9353		77	2.2242	0.0465	-1.9915	-1.7566	-0.6508
71	85		78	1.1974	0.8744	-0.2917	-0.3844	-0.1314		78	0.7154	-1.4628	-1.2809	-0.1252	-0.1027		70	84		77	1.6535	0.5439	-0.8965	-1.1338	-0.3898		77	2.0226	0.0316	-1.6006	-1.0239	-0.3378
			78.5	1.7169	1.1485	-0.1205	-0.6248	-0.1534									70	85		77.5	1.6305	0.6782	-1.0471	-1.6698	-0.8169		77.5	2.1119	-0.1137	-1.8818	-1.4931	-0.6046
72	85		78.5	1.2651	1.1951	-0.4315	-0.1618	-0.664		78.5	0.8795	-1.4192	-1.2403	-0.0297	-0.0597		71	84		77.5	1.1714	0.4403	-0.8586	-1.2163	-0.633		77.5	1.5352	-0.1948	-1.6186	-1.1561	-0.4206
73	85									79	0.6123	-1.1099	-1.1208	-0.096	-0.033		71	85		78	1.1404	0.3841	-0.969	-1.5975	-0.9201		78	1.4904	-0.2041	-1.9124	-1.6607	-0.5965
																	69	88		78.5	1.4952	0.5795	-1.293	-1.846	-0.9898		78.5	2.0284	-0.3167	-2.3847	-1.7056	-0.7147
																	72	85		78.5	1.2797	0.6966	-1.1862	-2.1378	-0.6253		78.5	1.858	-0.1284	-1.9274	-1.5213	-0.6348
																	73	85		79	0.9146	0.417	-1.0719	-1.8807	-0.6907		79	1.3818	-0.2739	-1.8391	-1.6525	-0.6692
71	88		79.5	1.2207	0.7113	-0.2578	-0.5721	-0.2354		79.5	0.6544	-1.6472	-1.4074	-0.1958	-0.3311		71	88		79.5	1.1269	0.3039	-1.3346	-1.7518	-1.0648		79.5	1.4969	-0.4885	-2.3096	-1.7461	-0.7225
74	85		79.5	0.677	0.6625	-0.3813	-0.5582	-0.1799		79.5	0.3209	-1.434	-1.2961	-0.1278	-0.1096												80	1.085	-0.4862	-0.5149	-1.0814	-0.3229
75	84									79.5	0.1824	-1.3869	-0.8417	-0.1421	-0.0671		76	85		80.5	0.627	0.1126	-0.7337	-1.3674	-0.3894		80.5	1.0472	-0.1294	-1.6597	-1.4455	-0.8952
75	85		80	0.4592	0.1522	-0.3072	-0.555	-0.1818		80	0.1739	-1.6691	-1.3927	-0.2632	-0.2648												81	0.1131	-0.4242	-1.7187	-1.5767	-0.6919
77	84									80.5	-0.3629	-1.2377	-0.6357	-0.0684	-0.1092		75	88		81.5	0.1617	-0.1651	-1.4631	-1.5596	-0.9582		81.5	0.2188	-0.8308	-2.2562	-1.6064	-0.6419
																											82	-0.0669		-0.0112	-0.0358	-0.0108
77	88		82.5	0.0009	-0.195	-0.3268	-0.5285	-0.1592		82.5	-0.2004	-1.6767	-1.3202	-0.1437	-0.3094		77	88		82.5	-0.0204	-0.3092	-1.2557	-1.5425	-0.8976		82.5	-0.1507	-0.8649	-2.1578	-1.5778	-0.6864
80	85									82.5	0.1167	-0.9674	-0.8534	-0.2185	-0.2534		80	85		82.5	0.3313	0.0795	-0.5887	-1.1352	-0.2035		82.5	0.4782	-0.1507	-1.125	-1.1082	-0.4159
79	88									83.5	-0.0813	-1.5126	-1.509	-0.3242	-0.5001		85	99		92	-0.0125	-0.3898	-0.3575	-0.1373	0.2307		92	-0.105	-0.4281	-0.4495	0.1879	0.5324
85	99		92	-0.0643	-0.1594	0.0219	-0.0364	0.0464		92	-0.1517	-0.1708	-0.1441	-0.0204	-0.0228		86	99		92.5	0.0374	-0.3159		-0.2921	0.2706		92.5	-0.0974	-0.2218	-0.4328	0.0835	0.6216
86	99		92.5	-0.0938	-0.1673	-0.0496	-0.06	-0.0319		92.5	-0.1722	-0.1893	-0.2089	-0.0439	0.059		89	97		93	-0.059	-0.0559	-0.0443	-0.0703	0.0614		93	-0.085	-0.2345	-0.071	-0.1497	-0.0946
88	99		93.5	-0.0058	0.0714	-0.0745	-0.0956			93.5	-0.1463	-0.0253	-0.0387	-0.0696	0.1137		89	98		93.5	-0.0339	-0.0092	0.0005	0.1038	0.3789		93.5	-0.1152	-0.0011	0.0365	0.1718	0.5022
89	98		93.5		-0.0141	0.029		0.2563		93.5	-0.0629	-0.0724			-0.237		89	99		94	-0.0107	-0.0063	-0.0097	0.0831	0.4651		94	-0.0871	-0.0316	-0.0127	0.1242	0.5665
89	99		94	-0.0253	-0.0351	-0.036	-0.0549	-0.0098		94	-0.0816	-0.0612	-0.0296	-0.0882	0.1082		89	103		96	0.0203	0.0056	-0.0163	0.1123	0.5068		96	-0.053	-0.0066	0.0079	0.1943	0.5859
90	99		94.5	0.0371	0.039	0.0169	-0.0204	-0.0195		94.5	-0.0774	-0.0428	0.0062	-0.0113	0.0262		93	99		96	-0.0184	0.0145	0.0201	0.0488	0.1976		96	-0.0165	0.0314	0.0099	0.0578	0.2209
91	99		95	0.0326	0.0086	0.0075	-0.0583	-0.0286		95	-0.0016	-0.0366	0.0323	0.0616	0.1577		94	99		96.5	0.0285	0.0032	0.0177	0.0926	0.3024		96.5	-0.0008	0.0068	0.0409	0.1235	0.3459
89	103		96	-0.0194	-0.0009	-0.0228	-0.0128	0.0383		96	-0.035	0.0017	-0.0422	-0.059	0.1162		98	103		100.5	-0.0652	0.036	0.0913	0.0275	0.563		100.5	0.0104	0.103	0.2124	0.3395	0.5248
93	99		96	-0.0069	0.0121	-0.0137	-0.0579	0.0331		96	-0.0584	0.0437	-0.0238	-0.0797	0.0673												106.5	-0.0087	0.0301	0.5543	0.4784	0.0129
94	99		96.5	-0.0097	-0.0048	-0.0198	-0.0222	-0.0046		96.5	0.0126	-0.0045	-0.0139	-0.0146	0.0539
100	117		108.5	-0.1364	-0.0121	0.0871	0.0766	0.0309		108.5	-0.122	-0.0623	-0.0923	-0.2905	0.0397
110	114		112	-0.0144	-0.1219	-0.2242	-0.2142	-0.0917		112	0.0537	-0.2218	-0.6236	-0.463	-0.1301		110	114		112	0.0514	-0.0401	-0.446	-0.9502	-0.93		112	0.0123	-0.1032	-0.9271	-1.4068	-0.8412
115	122		118.5	-0.1418	-0.2678	-0.4913	-0.2285	0.0063		118.5	-0.047	-0.6684	-1.079	-0.583	-0.2593												124.5	-0.0882	-0.2379	-0.2828	-0.0355	0.0048
123	130		126.5	-0.023	0.0684	-0.026	0.0094	-0.054		126.5	-0.0337	-0.0431	-0.0218	-0.0229	-0.0951
123	132		127.5	-0.0501	-0.0037	-0.0647	-0.0963	-0.0718		127.5	-0.0822	-0.0985	-0.2517	-0.2427	-0.0913
126	132		129	-0.0511	0.0267	0.1373	-0.0965	-0.2753		129	0.0043	-0.1446	-0.2236	-0.1348	-0.0834
123	136		129.5	-0.0853	0.018	-0.0585	-0.236	-0.1581		129.5	-0.1913	-0.3698	-0.2564	-0.4399	-0.4355
124	136		130	-0.1149	0.0019	0.0392	-0.1752			130	-0.1797	-0.2764	0.0027	-0.3264	-0.311
137	151		144	-0.9554	-0.3353	-0.0988	0.1285	0.1082		144	-1.476	-1.7536	-0.5885	-0.1497	-0.0717												144	-1.2377	-1.9692	-1.5539	-1.8248	-0.9594
141	151		146	-0.8908	-0.5345	-0.3847	-0.0055	0.1037		146	-1.032	-1.3372	-0.5233	-0.0835	-0.1016												145.5	-1.5952	-3.0144	-1.6276	-0.7293	-0.4447
142	165		153.5	-0.9381	-0.4892	-0.4964	-0.2885	-0.4448		153.5	-1.338	-1.6051	-1.57	-0.7577	-0.6617
151	156		153.5	-0.0054	0.0291	0.0136	-0.078	-0.0588		153.5	-0.0836	-0.0837	-0.0743	-0.2209	-0.0488		152	158		155	-0.0059	0.0288	-0.0052	0.008	0.0949		155	-0.0407	0.0255	0.0246	-0.0619	0.0541
152	159		155.5	0.006	0.032	-0.0102	-0.0548	-0.0305		155.5	-0.0827	-0.0497	-0.0762	-0.2322	-0.1371		152	159		155.5	-0.0162	0.0127	-0.0204	0.0912	0.1306		155.5	0.0097	-0.0459	0.0022	0.0787	0.1395
153	158		155.5							155.5							156	161		158.5	0.0456	0.0085	0.0204	-0.0021	0.0349		158.5	-0.003	-0.0258	-0.0176	0.0229	-0.0055
161	165		163	-0.0117	-0.014	-0.0094	-0.0523	-0.0168		163	-0.0322	-0.0176	-0.0259	-0.0531	-0.0362		161	165		163	0.0138	-0.0363	-0.0188	0.0233	0.0395		163	-0.021	-0.0349	-0.0144	0.042	0.0347
163	169		166	0.0489	-0.0375	-0.0057	-0.0599	0.0264		166	0.0041	-0.0071	0.0014	0.0489	0.0847		163	169		166	0.0289	0.0238	0.0356	0.0003	0.1278		166	-0.0007	0.0054	-0.0129	-0.0034	0.028
165	171		168	0.0166	-0.008	-0.016	0.0134	0		168	0.002	0.011	0.0088	0.0357	0.0247		163	171		167	0.0261	-0.0089	-0.0104	0.0334	-0.0014		167	0.0144	-0.0335	-0.0071	0.0032	0.004
166	171		168.5	-0.0267	-0.0052	0.0056	-0.0263	-0.0091		168.5	0.0005	0.0153	0.0016	-0.0547	0.0058		165	171		168	0.0586	0.0308	0.007	0.0403	0.0235		168	0.015	0.0252	-0.1078	-0.0326	-0.0096
165	175		170	0.0123	-0.0085	-0.1185	-0.3547	-0.1347		170	0.0061	-0.0231	-0.5038	-0.8232	-0.132		166	171		168.5	0.0049	-0.0065	-0.028	-0.0527	0.027		168.5	-0.027	-0.0237	-0.0312	0.0094	-0.0314
166	175		170.5	0.0111	-0.0358	-0.0756	-0.3544	-0.1246		170.5	-0.0659	-0.1336	-0.4428	-0.7424	-0.1544		165	175		170	0.0339	-0.0106	-0.0285	-0.2207	-0.6914		170	-0.0293	-0.0447	-0.0816	-0.4411	-1.0359
166	176		171	-0.016	-0.0196	-0.1519	-0.4419	-0.1388		171	-0.0277	-0.0642	-0.5418	-0.8983	-0.1813		169	176		172.5	0.0346	-0.0144	-0.0554	-0.2981	-0.6239		172.5	0.0103	-0.0263	-0.064	-0.3592	-0.9775
169	176		172.5	0.0019	-0.0388	-0.1927	-0.373	-0.1417		172.5	-0.0318	-0.1005	-0.5892	-0.8604	-0.1585		176	182		179	0.0462	0.0331	0.0384	0.1529	0.33		179	-0.0011	-0.0072	0.0253	0.2734	0.3932
170	176		173	-0.0409	-0.0395	-0.2062	-0.36	-0.1309		173	-0.0284	-0.0842	-0.5195	-0.7672	-0.1294		176	183		179.5	0.0597	0.0499	0.0309	0.1799	0.3474		179.5	0.0199	0.0577	0.0302	0.3327	0.3143
176	182		179	-0.0183	0.0042	0.0236	0.0116	0.0444		179	-0.0117	-0.0349	0.0176	-0.0212	0.0651		176	184		180	0.0011	-0.0513	-0.0132	-0.0112	-0.0216		180	-0.009	0.0256	0.0357	0.1595	0.0567
176	183		179.5	-0.0147	-0.0322	-0.002	0.0162	0.1248		179.5	-0.0071	-0.0096	0.0109	-0.0154	0.014		177	183		180	0.0352	0.0084	0.0107	-0.0122	0.0341		180	0.0192	0.0241	0.0061	0.041	0.0554
177	183		180	-0.0256	-0.0048	-0.0078	-0.0562	-0.024		180	0.0174	0.0074	0.0102	-0.0489	-0.0115		177	184		180.5	-0.0009	-0.0167	0.004	0.004	0.0366		180.5	0.0038	0.0021	0.0068	-0.003	-0.0024
177	184		180.5	0.0003	-0.0117	-0.0133	0.0077	0.0237		180.5	-0.0178	-0.0192	-0.0023	0.0065	0.0087		184	188		186	0.0339	0.0212	-0.0043	0.0205	0.0416		186	0.0092	-0.0303	0.0381	0.0504	0.0479
184	190		187	0.0266	0.0216	-0.0424	-0.0092	0.0198		187	-0.0689	-0.0485	-0.0168	0.0292	-0.04		185	191		188	0.0436	-0.004	-0.0414	-0.0874	0.0473		188	-0.0167	-0.0498	0.0686	-0.0011	0.0039
185	191		188							188							185	192		188.5	0.0112	-0.0084	0.0151	-0.0438	0.08		188.5	0.0572	-0.0839	0.0529	-0.0089	0.0271
187	192		189.5	0.0004	0.1037	-0.04	-0.0487	-0.0331		189.5	-0.0474	-0.1237	-0.0282	-0.1283	-0.0264		185	193		189	0.1079	-0.0097	-0.0612	-0.0496	0.0237		189	0.0155	-0.1121	0.0175	0.0751	-0.0747
187	193		190	0.0306	-0.1226	-0.0406	-0.0675	-0.0379		190	-0.0853	-0.0476	0.059	-0.0347	-0.1496		189	193		191	0.0472	0.056	-0.0043	-0.0199	-0.0279		191	-0.0087	-0.009	-0.0505	-0.043	-0.0331
205	213		209							209							187	200		193.5	0.1331	-0.0752	-0.1437	-0.0947	-0.0975
213	219		216							216							189	200		194.5	0.1266	-0.0758	-0.1002	-0.0161	0.0018
214	219		216.5							216.5							192	200		196	0.1308	-0.0408	-0.047	-0.079	-0.0322
215	219		217							217							193	200		196.5	0.0706	-0.0206	0.0161	-0.0069	-0.0091
215	220		217.5							217.5							194	200		197	0.0404	-0.0169	-0.0566	-0.0852	-0.0165
234	241	HexNAc(3)Hex(4)Fuc(1) (5)	237.5							237.5							194	201		197.5	0.0856	-0.0093	-0.069	-0.0309	0.0025
234	241	HexNAc(4)Hex(3)Fuc(1) (5)	237.5							237.5							195	200		197.5	0.1011	0.0418	-0.0235	-0.0087	-0.0958
234	241	HexNAc(4)Hex(4)Fuc(1) (5)	237.5							237.5							196	201		198.5	0.1269	-0.076	-0.083
234	241	HexNAc(4)Hex(5)Fuc(1) (5)	237.5							237.5							201	207	HexNAc(4)Hex(3)Fuc(1) (4)	204	-0.1102	-0.0804	0.0418	-0.1667	0.021
234	241	HexNAc(4)Hex(5)Fuc(1)NeuAc(1) (5)	237.5							237.5							201	207	HexNAc(4)Hex(4)Fuc(1) (4)	204	-0.0098	-0.2928	-0.0972	-0.2215	-0.0021
235	241		238							238							201	207	HexNAc(4)Hex(5)Fuc(1) (4)	204	0.0378	-0.1122	-0.1619	0.0524	-0.1335
240	244		242							242							208	212		210		-0.23	-0.1794	-0.1194	-0.0323
242	247		244.5							244.5							212	217		214.5	-0.0122	-0.1089	-0.0558
245	252		248.5							248.5							213	217		215	-0.022	-0.2258	-0.3744	-0.0792	-0.0792
245	253		249							249							213	218		215.5	-0.0173	-0.1112	-0.1994	-0.0268	-0.0316
248	252		250							250							213	219		216	-0.0134	-0.1887	-0.4018	-0.108	-0.0874
248	253		250.5							250.5							219	225		222	0.0508	-0.0241	0.0634	0.1073	-0.0418
249	253		251							251							220	224		222	0.0757	0.2164	0.148	0.0928	0.0148
249	257		253							253							220	225		222.5	0.1386	0.3191	0.2442	0.1349	-0.0619
254	260	HexNAc(2)Hex(5) (4)	257							257							224	233		228.5	0.0857	0.0731	-0.1609	-0.1514	-0.335
254	260	HexNac(2)Hex(6) (4)	257							257							225	233		229	0.0526	0.0117	-0.2469	-0.2416	-0.3835
254	260	HexNac(2)Hex(7) (4)	257							257							226	233		229.5	0.0687	0.0265	-0.0343	-0.1147	-0.0889
254	261	HexNac(2)Hex(3) (4)	257.5							257.5							234	243	HexNAc(3)Hex(4)Fuc(1) (5)	238.5	0.1777	0.7814	0.7561	-0.0597	-0.6382
254	261	HexNac(2)Hex(4) (4)	257.5							257.5							234	243	HexNAc(4)Hex(3)Fuc(1) (5)	238.5	0.1552	0.8148	0.8402	-0.1105	-0.5898
254	261	HexNAc(2)Hex(5) (4)	257.5							257.5							234	243	HexNAc(4)Hex(4)Fuc(1) (5)	238.5	0.161	0.8417	0.7598	-0.1406	-0.7258
254	261	HexNac(2)Hex(6) (4)	257.5							257.5							234	243	HexNAc(5)Hex(3)Fuc(1) (5)	238.5	0.1432	1.0897	0.882	-0.2662	-0.6742
254	261	HexNac(2)Hex(7) (4)	257.5							257.5							234	243	HexNAc(4)Hex(5)Fuc(1) (5)	238.5	0.2147	0.7119	0.7307	-0.1872	-0.8237
262	273	HexNAc(3)Hex(3)Fuc(1) (7)	267.5							267.5							234	243	HexNAc(5)Hex(4)Fuc(1) (5)	238.5	0.1731	0.6955	0.7199	-0.0013	-0.7717
262	273	HexNAc(4)Hex(3)Fuc(1) (7)	267.5							267.5							234	243	HexNAc(5)Hex(5)Fuc(1) (5)	238.5	0.271	0.675	0.5678	-0.1275	-0.7151
262	273	HexNAc(4)Hex(4)Fuc(1) (7)	267.5							267.5							234	243	HexNAc(5)Hex(6)Fuc(1) (5)	238.5	0.1423	0.7546	0.8013	-0.1036	-0.96
262	273	HexNAc(4)Hex(5)Fuc(1) (7)	267.5							267.5							242	252		247	0.3856	0.3369	-0.0297	-0.1916	-0.0394
262	273	HexNAc(4)Hex(5)Fuc(1)NeuAc(1) (7)	267.5							267.5							242	253		247.5	0.1086	0.1307	-0.0992	-0.3389	-0.3847
266	273	HexNAc(4)Hex(4)Fuc(1) (3)	269.5							269.5							244	252		248	0.1412	0.1009	-0.0923	0.0107	0.0404
274	278		276							276							244	253		248.5	0.1989	0.1411	-0.0453	-0.3054	-0.1707
274	282		278							278							245	253		249	0.1248	0.0469	-0.1575	-0.2557	-0.1768
275	282		278.5							278.5							254	261	HexNAc(2)Hex(5) (4)	257.5	-0.0945	-0.7175	-0.6334	-0.8856	-0.6551
276	282		279							279							254	265	HexNAc(2)Hex(5) (4)	259.5	-0.4996	-1.4964	-1.4225	-1.7628	-1.1118
283	288		285.5							285.5							266	273	HexNAc(3)Hex(3)Fuc(1) (3)	269.5		-0.4746	-0.1371	-0.3502	-0.219
283	289		286							286							266	273	HexNAc(4)Hex(3)Fuc(1) (3)	269.5	-0.227	-0.2687	-0.2262	-0.1786	-0.102
283	290		286.5							286.5							266	273	HexNAc(4)Hex(4)Fuc(1) (3)	269.5	-0.1827	-0.2348	-0.3164	-0.0564	-0.1184
291	302	HexNAc(4)Hex(5)Fuc(1) (6)	296.5							296.5							266	273	HexNAc(5)Hex(3)Fuc(1) (3)	269.5	-0.2588	-0.2533	-0.1945	-0.2543	-0.195
303	308		305.5							305.5							266	273	HexNAc(4)Hex(5)Fuc(1) (3)	269.5		-0.2542	-0.2165	-0.2602	-0.1335
307	312		309.5							309.5							266	273	HexNAc(5)Hex(4)Fuc(1) (3)	269.5	-0.0431	-0.3212	-0.1193	-0.2782	-0.1017
307	317		312							312							266	273	HexNAc(4)Hex(4)Fuc(1)NeuAc(1) (3)	269.5	-0.2997	-0.4911	-0.2511	-0.3908
309	325		317							317							266	273	HexNAc(4)Hex(5)Fuc(1)NeuAc(1) (3)	269.5	-0.1601	-0.3201	-0.3299	-0.3741	-0.2065
313	342									327.5							266	273	HexNAc(6)Hex(7)Fuc(1) (3)	269.5		-0.1885	-0.1428	-0.207	-0.3533
326	342		334							334							278	284		281	-0.3579	-0.0081	-0.1043	-0.114	-0.1292
330	342		336							336							285	290	C-mannosylation (4)	288	-0.058	-0.3389	-0.2381	-0.1651	-0.0917
332	340		336							336							291	301	HexNAc(4)Hex(4)Fuc(1) (6)	296	0.041	-0.2534	-0.1545	-0.0658	0.0209
333	342		337.5							337.5							291	301	HexNAc(5)Hex(3)Fuc(1) (6)	296	0.113	-0.1677	-0.3421	-0.051	-0.491
377	387		382							382							291	301	HexNAc(4)Hex(5)Fuc(1) (6)	296	0.102	-0.153	-0.1168	-0.0427	-0.0051
382	394		388							388							291	301	HexNAc(5)Hex(4)Fuc(1) (6)	296	0.0864	-0.1005	-0.1826	-0.0619	-0.091
410	420		415							415							291	301	HexNAc(5)Hex(5)Fuc(1) (6)	296	0.1119	-0.0865	-0.04	-0.1149	0.0169
433	454		443.5							443.5							291	301	HexNAc(5)Hex(6)Fuc(1) (6)	296	0.1553	0.0451	-0.1356	-0.0377	0.0857
450	456		453							453							291	301	HexNAc(6)Hex(7)Fuc(1) (6)	296	0.0609	0.0601	-0.0672	0.1822	-0.094
469	478		473.5							473.5							302	306		304	-0.0402	-0.1168	-0.1154	-0.056	-0.0003
469	479		474							474							302	307		304.5	0.0467	-0.1404	-0.0835	-0.0818	0.0049
469	481		475							475							306	311		308.5	0.0116	-0.197	-0.2689	-0.3064	-0.1282
474	483		478.5							478.5							307	311		309	0.0067	-0.1177	-0.2097	-0.171	-0.201
482	492		487							487							320	330		325		0.0105	-0.1361	-0.1247	-0.3284
488	498		493							493							320	332		326	0.1646	-0.0909	-0.1302	-0.1659	0.0768
499	508		503.5							503.5							320	333		326.5	0.2004	-0.2344	-0.1641	-0.2284	-0.0654
502	517		509.5							509.5							321	332		326.5	0.0631	-0.121	-0.1859	-0.1939	-0.1401
																	320	334		327	0.277	0.0141	-0.1304	-0.1358	-0.1189
																	321	333		327	-0.0405	-0.1183	-0.1251	-0.2759	0.1378
																	322	332		327	0.1096	-0.0618	-0.2078	-0.3087	-0.1359
																	321	334		327.5	0.1024	-0.0618	-0.2254	-0.2361	-0.1342
																	322	334		328	0.0181	0.0293	-0.094	-0.1219	-0.1189
507	517		512	0.4295	0.1453	0.1932	0.3438	0.1343		512	0.1984	0.0223	0.1383	0.1548	-0.0037		507	517		512	0.4612	0.2638	0.3802	0.226	0.2481		512	0.4381	0.1546	0.5361	0.4455	0.3002
509	517		513	0.2412	0.1259	0.0823	0.1468	0.011		513	0.0679	-0.11	0.0649	-0.0562	-0.0509		508	517		512.5	0.4306	0.0795	0.1868	0.2036	0.3502		512.5	0.3014	0.2611	0.3946	0.2139	0.186
517	522		519.5							519.5							517	522		519.5	0.0196	0.025	0.0359	0.0141	0.0599		519.5	-0.0143	0.0457	0.0497	0.0124	0.0209
517	523		520	-0.0391	0.0802	0.0713	0.06	-0.0014		520	-0.0333	0.0143	-0.0569	-0.0408	-0.0726		517	524		520.5	0.054	0.1151	0.0333	0.0151	0.0492		520.5	-0.0117	-0.0136	0.0099	0.011	0.0567
518	522		520	-0.0219	0.1094	0.0111	0.0208	-0.0213		520	0.019	0.0245	0.0088	0.007	-0.0109		518	524		521	0.0348	0.0763	0.0082	-0.0237	-0.0141		521	-0.0738	-0.0594	-0.0063	-0.0844	-0.0774
518	523		520.5	0.012	0.1265	-0.0059	-0.0305	-0.0345		520.5	0.0392	0.0111	-0.0566	0.0161	-0.0237		517	526		521.5	0.0477	0.0058	-0.0862	-0.0938	-0.0282		521.5	-0.0618	-0.1896	-0.0635	0.0629	0.001
518	524		521	0.012	0.0886	0.004	-0.0271	-0.0511		521	-0.0051	0.0148	-0.0087	-0.0957	-0.0511		518	526		522	-0.2032	-0.0563	-0.1225	-0.0691	-0.0569		522	-0.1183		-0.0364	-0.096	-0.0981
518	526		522	-0.0012	0.0595	-0.0068	-0.0283	-0.0407		522	-0.0228	0.001	-0.0461	-0.0365	-0.0632
518	528		523	-0.0025	0.0997	-0.0011	0.0328	-0.0362		523	-0.0443	0.0392	-0.0571	-0.0409	-0.044
522	529		525.5	0.0533	0.0377	-0.0153	0.0112	-0.0083		525.5	-0.0466	-0.1634	0.0281	-0.0133	0.0886		525	534		529.5	0.0093	-0.1922	-0.1512	-0.1659	0.0128		529.5	-0.0372	-0.0714	0.0166	-0.0015	0.045
523	528		525.5	-0.0097	0.016	-0.0382	-0.0294	-0.0561		525.5	-0.0058	-0.0322	-0.0211	-0.0534	-0.1677		527	534		530.5	-0.0206	-0.2847	-0.3927	-0.6013	-0.4306		530.5	-0.0484	0.0398	0.142	-0.0555	-0.0484
529	534		531.5	0.0189	-0.0321	-0.0087	-0.0161	-0.0329		531.5	0.038	-0.0051	-0.055	-0.1262	-0.0596		529	534		531.5	0.0143	-0.11	-0.0712	-0.2781	0.0127		531.5	-0.0097	0.1457	0.0775	0.0454	0.0004
530	534		532	-0.0253	0.0042	-0.0163	-0.0519	0.0299		532	-0.0149	-0.0327	-0.0441	-0.123	-0.0299		527	537		532	0.0646	-0.4112	-0.7029	-0.7796			532	-0.0898	0.2132	0.3348	-0.0676	-0.2392
529	536		532.5	0.016	0.0173	0.0032	-0.0497	0.0024		532.5	0.0177	0.0024	-0.0555	-0.1057	-0.0264		525	541		533	0.0143	-0.0459	-0.0909	-0.0031	0.3406		533	-0.0309	-0.1321	-0.0047	0.0727	0.1984
530	536		533	-0.0234	0.0048	-0.0238	-0.0494	-0.0137		533	0.0073	-0.0133	-0.0445	-0.171	-0.0556												533	-0.085	0.2111	0.2767	-0.1273	-0.253
529	539		534	-0.0031	0.0201	0.0209	-0.0385	-0.0394		534	0.0296	-0.1046	-0.1212	-0.1807	-0.1462
529	540		534.5	-0.028	0.0403	-0.004	-0.0056	0.0852		534.5	-0.0251	-0.129	-0.1269	-0.1607	-0.1443		529	540		534.5	0.0391	-0.0707	-0.1098	-0.0695	0.0939		534.5	-0.0102	-0.0919	-0.013	0.0376	0.098
530	539		534.5	-0.0099	-0.0069	-0.0371	-0.0557	-0.0036		534.5	-0.0026	-0.0497	-0.0928	-0.1778	-0.1176
529	541		535	-0.0018	0.0263	-0.0198	0.031	-0.039		535	-0.0258	-0.0713	-0.1131	-0.2262	-0.0236		529	541		535	0.0388	-0.0365	-0.0937	-0.1314	0.2169		535	-0.0017	-0.0825	0.0001	-0.0262	0.213
530	540		535	-0.0149	-0.0081	-0.0134	-0.0556	-0.0061		535	-0.0114	-0.1199	-0.0841	-0.2128	-0.1062
530	541		535.5	-0.0025	0.0182	-0.0113	-0.0344	-0.063		535.5	0.0124	-0.0897	-0.1463	-0.2495	-0.1584												535.5	-0.0857	0.3629	0.609	-0.039	-0.7446
533	539		536	0.0013	0.0421	-0.0039	-0.0283	0.0473		536	-0.0011	-0.0352	-0.0619	-0.0958	-0.004												536	0.0005	-0.1179	0.5314	-0.1885	-0.0587
533	541		537	0.0161	-0.0064	-0.0387	-0.0611	-0.0321		537	-0.0202	-0.0462	-0.1723	-0.0677	-0.0419
530	543		536.5	0.0391	-0.0803	-0.1877	0.2113	-0.3621		536.5	0.0123	-0.0699	-0.5956	-0.5039	-0.5353		533	541		537	0.0082	-0.0579	-0.0323	0.0208	0.357		537	-0.0614	0.1073	0.0283	0.0656	0.0471
535	543		539	-0.0185	-0.0117	-0.0038	-0.0606	-0.0682		539	0.0046	-0.047	-0.0892	-0.149	-0.0405		535	543		539	-0.0151	-0.1848	-0.1694	-0.459	-0.527		539	-0.0148	0.1061	0.3004	0.0042	-0.1985
537	543		540	-0.039	-0.0161	-0.0073	-0.04	-0.0786		540	-0.0209	-0.1521	-0.1262	-0.1515	-0.0323
542	547		544.5	0.0107	0.0097	0.0242	-0.002	0.0228		544.5	0.0197	0.0264	-0.0074	-0.0133	0.0801		542	547		544.5	0.0504	0.0483	0.0069	0.0567	0.1422		544.5	0.0392	0.0221	0.0115	0.0499	0.2323
544	551									547.5	0.0199	-0.0003	-0.0357	-0.0215	0.0214		544	551		547.5	0.0479	-0.0194	-0.0308	-0.0622	0.1387		547.5	0.0161	-0.0942	-0.0354	0.0396	0.0763
544	554									549	-0.0401	-0.149	-0.0793	-0.0727	-0.03		544	553		548.5	0.0825	-0.0608	-0.1193	0.0276	0.0269		548.5	0.0515	-0.245	-0.0436	0.1125	0.0129
548	554		551	0.0198	0.0896	-0.0168	-0.0408	-0.0438		551	0.0223	0.022	-0.0718	-0.0809	-0.0042		544	554		549	0.0979	-0.0576	-0.0846	0.0551	0.0562		549	0.0374	-0.1995	-0.0472	0.1331	0.0729
548	558		553	0.0053	0.1035	0.1515	0.1322	0.1768		553	0.0952	0.0482	0.2884	0.275	0.2728		555	560		557.5	-0.0196	0.0445	0.3443	0.0619	0.1116		557.5	0.0326	0.0404	0.3432	0.286	0.4896
558	571	HexNAc(2)Hex(5) (6)	564.5	0.0926	0.0568	0.0281	0.2538	0.341		564.5	-0.0521	0.0223	-0.0364	0.3747	0.354		558	571	HexNAc(2)Hex(5) (6)	564.5	0.138	0.0737	-0.0188	0.2083	1.031		564.5	0.1293	-0.046	0.1277	0.5245	1.0964
559	571	HexNAc(2)Hex(5) (5)	565	0.0684	-0.1314	-0.0855	0.179	0.4918		565	0.087	-0.045	-0.0913	0.1819	0.3652		558	571	HexNAc(2)Hex(6) (6)	564.5	0.0571	-0.004	-0.0415	0.0503	0.7647		564.5	0.0368	-0.0212	-0.0009	0.3395	1.1845
559	571	HexNac(2)Hex(8) (5)	565	0.0353	0.0004	-0.1794	0.1468	0.4003		565	0.14	-0.0311	-0.2075	0.1232	0.4704		559	571	HexNAc(2)Hex(5) (5)	565	0.0185	-0.0316	-0.0342	0.3353	0.8594		565	0.1007	-0.0172	-0.1971	0.2718	0.86
			566.5	0.0522	-0.0775	0.0164	0.0232	0.1136									559	571	HexNAc(2)Hex(6) (5)	565	0.0479	0.0199	-0.0198	0.173	0.8331		565	0.0515	-0.0521	-0.0745	0.3394	0.8894
																	559	571	HexNAc(2)Hex(7) (5)	565	0.1475	-0.0615	-0.076	0.4506	0.7779		565	0.0672	-0.0636	-0.0481	0.4291	0.8523
																	559	571	HexNAc(2)Hex(8) (5)	565	0.2665	0.1666	0.1701	0.427	0.8383		565	0.0117	-0.0019	-0.1341	0.2594	1.0664
																	571	576		573.5	-0.0261	-0.0072	-0.0128	0.2174	0.3653		573.5	0.0253	-0.0121	0.0436	0.2415	0.3887
572	576		574	-0.0087	-0.0054	-0.0386	0.0175	0.0728		574	-0.0157	-0.019	0.0197	0.026	0.1978		572	576		574	0.0213	0.0128	0.0403	0.2016	0.4148		574	-0.0112	-0.0203	0.0209	0.2957	0.4488
572	579		575.5	-0.0146	0.0451	0.0084	0.0432	0.1863		575.5	-0.0025	0.0334	-0.019	0.1137	0.3864		572	579		575.5	0.0974	0.0298	0.1745	0.2742	0.3716		575.5	0.1275	0.0137	0.316	0.3723	0.3976
572	580		576	0.0065	0.0235	-0.0012	0.0701	0.1162		576	-0.0238	0.0422	0.0268	0.0955	0.3882		572	580		576	0.1129	0.1236	0.1418	0.3235	0.3667		576	0.0377	0.0548	0.2656	0.4401	0.3541
																	572	581		576.5	0.0897	0.2447	0.4686	0.3103	0.3318		576.5	0.0844	0.3017	0.7464	0.4046	0.3862
573	581		577	-0.0391	0.0607	0.0526	0.1095	0.3145		577	-0.0474	0.0346	0.0246	0.2922	0.5057		573	581		577	0.0935	0.1892	0.4633	0.3405	0.3475		577	-0.0611	0.1667	0.6709	0.31	0.2319
574	581		577.5	-0.0341	0.0782	0.0205	0.1551	0.3425		577.5	-0.0411	-0.0145	0.0417	0.3227	0.5085		574	581		577.5	0.038	0.25	0.461	0.136	0.193		577.5	0.037	0.233	0.712	0.351	0.241
575	581		578	0.0025	0.0666	0.0122	0.1706	0.3379		578	-0.0336	-0.0694	0.0099	0.2675	0.1806		575	581		578	0.0749	0.2121	0.4554	0.2009	0.0424		578	0.095	0.2834	0.7992	0.1557	0.0747
577	581		579	0.0284	0.0592	0.0416	0.0721	0.1821		579	-0.0581	0.0105	0.031	0.2326	0.2482		577	581		579	0.2483	0.2229	0.36	0.0207	0.0295		579	0.0938	0.1863	0.5251	0.0018	0.0037
580	585		582.5	0.0707	0.0068	-0.0018	-0.0122	-0.0147		582.5	0.1002	0.002	-0.0436	-0.0356	-0.0261		580	585		582.5	0.0273	0.068	-0.0166	-0.0123	-0.0214		582.5	0.0468	0.044	-0.0008	-0.0013	-0.0214
581	585		583	0.0209	0.0367	0.0026	0.0402	-0.0093		583	-0.02	-0.0236	-0.013	-0.0462	-0.1189		581	585		583	0.0549	0.0114	-0.0072	0.0022	-0.0136		583	-0.0253	0.0472	-0.0271	-0.0158	-0.0019
586	591		588.5	-0.0012	-0.001	0.0242	-0.0213	0.0069		588.5	0.0189	-0.0157	-0.0016	-0.0655	0.018		586	591		588.5	0.0268	0.0073	0.0215	0.0484	0.1169		588.5	0.0081	0.0208	0.0227	0.1065	0.0841
589	593		591	-0.0192	-0.0354	-0.0245	-0.0426	-0.0231		591	-0.0293	-0.0023	-0.02	-0.0577	-0.0357		589	593		591	0	-0.0061	-0.0155	-0.012	-0.0038		591	-0.0482	-0.037	-0.0324	-0.0048	-0.0671
592	596		594	-0.0119	-0.0106	0.0009	-0.0057	0.0305		594	-0.0213	-0.0259	-0.0146	-0.0313	0.0352		592	596		594	0.0047	-0.0052	0.0073	-0.0022	0.0134		594	0.0005	-0.0203	-0.0001	-0.0176	-0.0108
594	602		598	-0.075	-0.0359	-0.0645	-0.0827	-0.0378		598	-0.1281	-0.0807	-0.0298	-0.2141	-0.1475		597	602		599.5	0.0493	-0.0528	-0.0813	-0.2439	0.0615		599.5	-0.0278	0.0319	-0.0442	0.0071	-0.0438
597	604		600.5	-0.0223	-0.0529	-0.0458	-0.1208	0.128		600.5	0.0831		0.4416	0.4051	0.1779												606	-0.0911	0.0897	0.0538	0.0803	-0.1162
																											620	-0.1547	-0.1016	0.1423	0.1087	0.1409
																	618	625		621.5	0.05	0.0054	-0.1151	-0.1086	-0.1783		621.5	-0.021	-0.0043	0.0544	-0.0271	-0.037
618	628		623	-0.0085	-0.0741	-0.0315	0.0459	-0.0049		623	-0.0228	-0.0817	0.0033	-0.0853	-0.0465		618	628		623	-0.051	-0.0526	-0.0881	-0.0178	0.1071		623	-0.0253	-0.0755	0.0042	-0.0479	-0.0246
618	629		623.5	0.0249	0.045	0.009	0.0281	0.056		623.5	0.0084	0.014	0.0349	-0.0378	-0.1229		618	629		623.5	0.007	-0.0558	-0.0206	-0.0397	0.0544		623.5	-0.0097	-0.012	0.0702	0.0206	0.0015
619	629		624	0.0054	0.061	-0.044	0.0076	-0.0318		624	0.0339	0.0989	-0.2302	-0.0534	0.1669		618	630		624	-0.013	-0.0863	0.0276	-0.2971	0.1179		624	-0.0047	-0.0255	0.0336	-0.0338	0.0081
621	629		625	0.0001	0.0336	0.0171	0.0217	-0.035		625	-0.0034	0.011	-0.0021	-0.0303	0.0836		620	629		624.5		-0.0291	-0.1347	-0.027	0.18		624.5			0.2068	0.1229	-0.0726
621	630		625.5	0.0075	-0.1042	0.0626	0.0001	0.011		625.5	-0.0893	-0.3389	-0.0673	-0.1405	-0.0108		621	630		625.5	-0.0512	-0.0577	-0.2295	0.0675	0.1183		625.5	-0.0323	-0.1791	0.0716	-0.0031	0.0087
622	629		625.5	0.0149	0.026	0.0373	-0.0152	-0.0538		625.5	-0.0201	-0.013	-0.0852	-0.1422	-0.0775		623	628		625.5	-0.0054	-0.0578	-0.0613	0.0065	0.0026		625.5	-0.0213	-0.0831	-0.0406	-0.018	0.0036
623	628		625.5	0.0084	-0.0269	-0.0178	-0.034	0.0169		625.5	-0.0023	-0.0433	-0.0384	-0.0183	-0.0144		623	629		626	0.0288	0.0267	-0.0661	0.0033	0.0053		626	0.0198	-0.033	-0.0125	-0.0105	-0.0177
623	629		626	-0.0037	-0.0099	-0.0304	-0.0077	-0.0097		626	0.0028	-0.0221	-0.0627	-0.0855	-0.0622		623	630		626.5	0.0532	-0.0458	-0.1286	-0.0584	0.1207		626.5	-0.0129	-0.0648	-0.0404	0.0346	0.019
624	628		626	-0.0402	-0.0201	0.0205	0.0023	-0.1209		626	0.013	-0.0115	-0.0447	-0.1418	-0.0027		625	629		627	0.0177	0.0235	-0.0073	0	0.0004		627	0.0079	-0.0012	0.0052	0.0019	-0.0135
623	630		626.5	0.0374	0.0288	-0.0067	-0.0479	-0.0746		626.5	0.0205	-0.1102	-0.0821	-0.084	-0.0165		629	639		634	0.0535	-0.0075	-0.054	0.0061	0.1298		634	0.0139	-0.1441	0.0736	-0.0645	0.0132
625	629		627	0.014	0.0177	0.0101	0.0264	0.0097		627	0.0142	0.039	0.0059	-0.0097	-0.0093		630	640		635	0.1083	-0.0023	-0.107	-0.0437	0.0713		635	0.0113	-0.0817	0.0053	-0.1122	0.0535
625	630		627.5	-0.0129	-0.0788	-0.057	-0.044	-0.0546		627.5	-0.049	-0.1452	-0.1012	-0.0819	-0.0395		631	639		635	0.2555	-0.0035	-0.0129	-0.174	-0.1431		635	-0.08	-0.0898	-0.054	-0.107	-0.0628
630	635		632.5	0.0028	0.0201	-0.022	-0.0311	-0.0313		632.5	-0.0048	-0.0866	-0.0536	-0.0741	-0.1117		629	642		635.5	0.0417	-0.0203	-0.1014	-0.0876	0.0679		635.5	-0.0217	-0.1381	-0.0161	-0.0227	-0.0143
																	630	641		635.5	-0.0044	-0.0139	-0.145	-0.064	-0.0094		635.5	-0.0214	-0.086	-0.0375	-0.0079	0.0401
																	629	643		636	0.0548	-0.0809	-0.0885	-0.0563	0.0349		636	-0.0752	-0.1497	-0.0306	-0.061	-0.0029
630	642		636	-0.0168	-0.0084	-0.032	-0.0447	-0.1195		636	-0.0531	-0.109	-0.1009	-0.1592	-0.1098		630	642		636	0.1123	-0.0075	-0.1315	-0.1037	0.0171		636	-0.0172	-0.0835	-0.0687	-0.0761	0.0649
630	643		636.5	0.0146	-0.0318	-0.0399	-0.0086	-0.0627		636.5	-0.0164	-0.0624	-0.1673	-0.1066	-0.0801		630	643		636.5	0.1347	-0.0261	-0.0883	-0.0813	-0.0133		636.5	-0.0348	-0.1098	-0.0669	0.0458	0.0354
633	642		637.5	-0.0012	0.026	-0.0568	-0.0427	-0.0943		637.5	0.0575	-0.1489	-0.1573	-0.1294	0.0012		631	642		636.5	-0.071	0.1008	-0.0936	0.1844	-0.0863		636.5	-0.0338	-0.0368	0.0109	-0.0281	0.0252
633	643		638		-0.0418	-0.0146	0.0809	-0.0137		638	0.1511	-0.1571	-0.1897	-0.1217	-0.1244		630	644		637	0.1352	-0.0525	-0.1311	-0.1174	-0.0276		637	-0.0714	-0.1606	-0.0985	-0.0577	-0.0341
																	631	643		637	-0.1172	0.0764	-0.0648	-0.311	-0.2139		637	0.0523	-0.0768	-0.0971	0.1192	-0.0367
																	629	653		641	0.0941	0.0205	-0.1515	-0.1762	-0.0873		641	-0.1106	-0.1692	0.0394	-0.1175	0.0013
																	631	653		642	-0.0113	-0.1317	-0.187	0.0218	-0.0969		642	-0.0869	-0.1343	-0.0144	-0.1464	0.0154
630	653		641.5	-0.0009	-0.1181	-0.0548	-0.0259	-0.1181		641.5	-0.0902	-0.1825	-0.3562	-0.1019	-0.1774		633	653		643	-0.0044	-0.1408	-0.1819	-0.1045	-0.081		643	-0.1928	-0.294	-0.1252	0.0051	-0.0406
631	653		642	0.0374	0.0233	-0.0625	-0.0815	-0.2554		642	-0.0891	-0.2026	-0.1576	-0.232	0.0297		636	653		644.5	0.1634	-0.0301	-0.1023	-0.0714	0.0105		644.5	-0.0135	-0.1228	-0.0197	0.0805	0.0444
633	653		643	-0.137	-0.0542	-0.0759	-0.029	-0.1293		643	-0.1627	-0.2517	-0.176	-0.1564	-0.2378		640	653		646.5	0.0694	0.0549	-0.1406	-0.0241	-0.0136		646.5	-0.1218	0.0744	-0.0135	-0.1073	0.0054
634	653		643.5	-0.0177	0.0987	-0.1264	-0.0512	-0.1591		643.5	-0.0845	0.0636	-0.0633	-0.1011	-0.0952		641	653		647	0.0427	-0.0285	-0.0385	-0.0993	0.0672		647	-0.0419	-0.082	-0.0416	-0.0219	-0.0508
636	653		644.5	0.0277	-0.039	-0.0302	-0.01	-0.0754		644.5	-0.1424	0.1916	-0.15	-0.2579	-0.1629		643	653		648	0.0224	-0.0519	0.1337	-0.0469	-0.0201		648	-0.0263	-0.0794	0.0421	-0.0347	0.0459
643	653		648	0.0049	-0.0117	-0.0268	0.0131	-0.0201		648	0.0256	-0.017	-0.0012	-0.0258	-0.0073		644	653		648.5	-0.0422	-0.1282	-0.1466	-0.0893	-0.1145		648.5	-0.1032	-0.1956	-0.1419	-0.0794	-0.1116
644	653		648.5	-0.223	-0.0821	-0.1156	-0.0738	-0.0694		648.5	-0.1533	0.0626	-0.1201	-0.1108	-0.1186		646	653		649.5	0.1793	0.0173	-0.0478	-0.0469	-0.0695		649.5	0.1128		0.0267	-0.0567	-0.0076

### Sheet: HDXPlot_Fig. S12
					Makona GP + mAb REGN3470 - Makona GP alone
Sequence	Start	End	Modification	Peptide centre	t2	t3	t4	t5	t6
IPLGVIHNSTL	33	43	HexNAc(3)Hex(4)Fuc(1) (8)	38	-0.1398	-0.2796	-0.1332	-0.2458	-0.3263
IPLGVIHNSTL	33	43	HexNAc(4)Hex(3)Fuc(1) (8)	38	-0.2331	-0.3001	-0.2512	-0.1617	-0.3595
IPLGVIHNSTL	33	43	HexNAc(4)Hex(4)Fuc(1) (8)	38	-0.2428	-0.2947	-0.2932	-0.13	-0.2786
IPLGVIHNSTL	33	43	HexNac(5)Hex(3)Fuc(1) (8)	38	-0.2255	-0.2099	-0.209	-0.1881	-0.2497
IPLGVIHNSTL	33	43	HexNAc(4)Hex(5)Fuc(1) (8)	38	-0.181	-0.2809	-0.2899	-0.1171	-0.3402
IPLGVIHNSTL	33	43	HexNac(5)Hex(4)Fuc(1) (8)	38	-0.2566	-0.2815	-0.458	-0.0856	-0.3789
IPLGVIHNSTL	33	43	HexNac(5)Hex(5)Fuc(1) (8)	38	-0.3993	-0.2613	-0.2991	-0.1322	-0.294
IPLGVIHNSTL	33	43	HexNAc(4)Hex(5)Fuc(1)NeuAc(1) (8)	38	-0.289	-0.2907	-0.2065	-0.1516	-0.4448
QVSDVDK	44	50		47	-0.1538	-0.1339	-0.1125	-0.0426	-0.1231
QVSDVDKL	44	51		47.5	-0.2397	-0.1339	-0.1263	-0.0849	-0.1081
DVDKL	47	51		49	-0.0567	0.0178	0.0402	0.0541	0.0386
DKLSSTNQL	55	63		59	-0.0429	-0.0452	-0.0915	0.0049	-0.1186
LSSTNQL	57	63		60	-0.0866	-0.1044	-0.1046	-0.0536	-0.11
SSTNQL	58	63		60.5	-0.0653	-0.02	-0.0283	-0.009	-0.0386
RSVGLNL	64	70		67	-0.012	-0.0016	0.0228	-0.0022	-0.0084
SVGLNL	65	70		67.5	0.0103	0.0111	0.037	0.0186	-0.0287
NLEGNGVA	69	76		72.5	0.0545	-0.0705	-0.1475	-0.2313	-0.4211
RSVGLNLEGNGVATDVPSVTK	64	84		74	-0.2221	-0.2543	-0.5314	-0.6384	-1.0375
RSVGLNLEGNGVATDVPSVTKR	64	85		74.5	-0.1576	-0.5259	-0.6007	-0.6482	-1.1733
LNLEGNGVATDVPSVTK	68	84		76	-0.1446	-0.448	-0.5766	-0.9143	-1.0075
NLEGNGVATDVPSVTK	69	84		76.5	-0.1181	-0.342	-0.5309	-0.7796	-0.8898
NLEGNGVATDVPSVTKR	69	85		77	-0.0572	-0.3857	-0.5326	-0.7992	-0.9805
LEGNGVATDVPSVTK	70	84		77	-0.0999	-0.3807	-0.5477	-0.7828	-0.9053
LEGNGVATDVPSVTKR	70	85		77.5	-0.2343	-0.3344	-0.5944	-0.8854	-1.3242
EGNGVATDVPSVTKR	71	85		78	-0.1387	-0.3947	-0.5541	-0.7567	-0.7816
NLEGNGVATDVPSVTKRWGF	69	88		78.5	-0.2829	-0.4351	-0.5995	-0.792	-1.0921
EGNGVATDVPSVTKRWGF	71	88		79.5	-0.2722	-0.402	-0.5891	-0.7934	-0.7112
GVATDVPSVTKR	74	85		79.5	-0.0964	-0.3388	-0.6389	-0.6156	-0.7097
VATDVPSVTK	75	84		79.5	-0.024	-0.281	-0.5386	-0.4418	-0.5968
ATDVPSVTKR	76	85		80.5	-0.1411	-0.3962	-0.566	-0.9273	-1.4773
VPSVTKRWGF	79	88		83.5	-0.1684	-0.1839	-0.3226	-0.4921	-1.0066
RWGFRSGVPPKVVNY	85	99		92	-0.1913	-0.195	-0.2119	-0.1028	-0.2557
WGFRSGVPPKVVNY	86	99		92.5	-0.2122	-0.2388	-0.215	-0.1018	-0.21
FRSGVPPKVVNY	88	99		93.5	-0.0499	-0.1958	-0.2569	-0.0721	-0.1588
RSGVPPKVVNY	89	99		94	-0.0284	0.0081	0.0247	-0.0617	0.0076
RSGVPPKVVNYEAGE	89	103		96	-0.2769	-0.3155	-0.2464	-0.1801	-0.2814
PPKVVNY	93	99		96	-0.0298	-0.0148	0.052	-0.0253	-0.0655
NLEIK	110	114		112	-0.0315	0.0114	-0.0251	0.0087	-0.0191
PDGSECLPAAPDGIRGFPRCR	116	136		126	-0.0832	-0.159	-0.159	-0.2109	-0.3691
PAAPDGIRGF	123	132		127.5	-0.135	-0.1898	-0.1877	-0.1748	-0.2276
VSGTGPCAGDF	141	151		146	-0.1236	-0.0679	-0.1026	-0.1775	-0.0858
FAFHKE	151	156		153.5	0.0267	0.1249	0.1377	0.0484	0.0599
AFHKEGAF	152	159		155.5	-0.0442	-0.1127	-0.0538	-0.0964	-0.1241
FHKEGAF	153	159		156		-0.1211	-0.069	-0.2103	-0.2153
DRLASTVIY	163	171		167	0.0041	-0.038	0.0013	-0.102	-0.0285
LASTVIY	165	171		168	-0.0481	-0.0169	0.0048	-0.0049	-0.0135
ASTVIY	166	171		168.5	-0.1153	-0.1061	-0.0771	-0.1164	-0.1223
LASTVIYRGTTF	165	176		170.5	-0.0524	-0.0904	-0.1746	0.0303	-0.0548
ASTVIYRGTT	166	175		170.5	-0.229	-0.1178	-0.1119	-0.0823	-0.1145
ASTVIYRGTTF	166	176		171	-0.1501	-0.1541	-0.1484	-0.0541	-0.1276
VIYRGTT	169	175		172	-0.0725	-0.0517	-0.0556	0.0049	-0.0863
VIYRGTTF	169	176		172.5	0.0137	-0.0578	0.0209	0.0878	-0.1653
RGTTFAEG	172	179		175.5	0.0254	-0.0249	0.1214	0.0443	0.0244
FAEGVVA	176	182		179	-0.1002	-0.0856	-0.0432	-0.0694	-0.0757
FAEGVVAF	176	183		179.5	-0.0116	-0.0115	-0.0206	-0.0137	-0.0203
AEGVVAF	177	183		180	-0.1374	-0.1094	-0.0893	-0.0807	-0.0969
AEGVVAFL	177	184		180.5	0.101	0.0262	0.1235	0.1258	0.1277
LILPQAK	184	190		187	0.0336	-0.0803	-0.1219	0.0026	-0.0274
LILPQAKK	184	191		187.5	0.0337	-0.0402	-0.0068	0.0559	0.0137
PQAKKDF	187	193		190	-0.0482	-0.0578	-0.0195	0.0502	-0.0884
FFSSH	193	197		195	-0.0501	-0.1362	-0.1052	-0.0282	-0.0949
DFFSSHPLRE	192	201		196.5	-0.1457	-0.2239	-0.2474	-0.0618	-0.2106
FFSSHPLRE	193	201		197	-0.2062	-0.3298	-0.3502	-0.1726	-0.299
DFFSSHPLREPV	192	203		197.5	-0.3546	-0.3738	-0.3568	-0.224	-0.339
FSSHPLRE	194	201		197.5	-0.1364	-0.2044	-0.1125	-0.1811	-0.1863
SSHPLRE	195	201		198	0.0324	-0.1418	-0.0841	-0.13	-0.1062
FFSSHPLREPVNATEDPSSGY	193	213		203	-0.6344	-0.5939	-0.4541	-0.2862	-0.69
FFSSHPLREPVNATEDPSSGY	193	213	HexNAc(4)Hex(3)Fuc(1) (12)	203	-1.0348	-0.7681	-0.5429	-0.2292	-0.5851
FFSSHPLREPVNATEDPSSGY	193	213	HexNAc(4)Hex(4)Fuc(1) (12)	203	-0.6532	-0.5448	-0.5754	-0.412	-0.6651
FFSSHPLREPVNATEDPSSGY	193	213	HexNAc(4)Hex(5)Fuc(1) (12)	203	-0.8502	-0.7943	-0.5769	-0.4233	-0.6151
ATEDPSSGY	205	213		209	-0.097	-0.1856	-0.1626	-0.0391	-0.2054
ATEDPSSGYYSTTIR	205	219		212	-0.5382	-0.2478	-0.3364	-0.2216	-0.2576
YSTTIR	214	219		216.5	-0.0749	-0.0151	0.0073	0.0883	-0.0601
YYSTTIRYQATGFGTNETEYLFEVDNL	213	239		226	-0.3094	-0.8209	-0.6811	-0.6749	-0.8639
YQATGFGTNETEYL	220	233	HexNAc(3)Hex(4)Fuc(1) (9)	226.5	-0.2618	-0.3805	-0.3688	-0.4228	-0.3785
GFGTNETEYL	224	233		228.5	-0.0825	-0.0241	0.023	0.0101	-0.0994
FGTNETEYL	225	233	HexNAc(4)Hex(4)Fuc(1) (1)	229	-0.0566	-0.3587	-0.3518	-0.2239	-0.3727
FGTNETEYL	225	233	HexNAc(4)Hex(5)Fuc(1) (4)	229	-0.0065	-0.2335	-0.4833	-0.3023	-0.4167
FEVDNL	234	239		236.5	-0.0863	-0.1586	-0.0392	-0.135	-0.1589
FEVDNLTY	234	241	HexNAc(3)Hex(4)Fuc(1) (5)	237.5	-0.161	-0.1005	-0.2172	-0.2287	-0.6315
FEVDNLTY	234	241	HexNAc(4)Hex(3)Fuc(1) (5)	237.5	0.0368	-0.1266	-0.3294	-0.2222	-0.4735
FEVDNLTY	234	241	HexNAc(4)Hex(4)Fuc(1) (5)	237.5	0.0097	-0.1063	-0.1231	-0.1599	-0.6066
FEVDNLTY	234	241	HexNAc(4)Hex(5)Fuc(1) (5)	237.5	-0.0853	-0.0348	-0.1403	-0.1403	-0.5755
EVDNLT	235	240		237.5	-0.1099	-0.178	-0.1075	-0.161	-0.3625
EVDNLTY	235	241		238	-0.0596	-0.176	-0.0193	-0.103	-0.954
NLTYVQL	238	244		241	-0.0507	0.0043	-0.0601	-0.4324	-1.9862
TYVQL	240	244		242	-0.0178	-0.0945	-0.0988	-0.3067	-1.0826
LESRFTPQFL	244	253		248.5	-0.3292	-0.2622	-0.4836	-0.1425	-0.2092
ESRFTPQF	245	252		248.5	-0.2312	-0.3314	-0.4983	-0.3178	-0.2283
ESRFTPQFL	245	253		249	-0.2064	-0.2035	-0.4848	-0.024	-0.1824
FTPQFL	248	253		250.5	-0.0927	-0.014	0.0195	0.0781	-0.0673
LQLNETI	254	260	HexNAc(2)Hex(5) (4)	257	-0.1172	-0.3026	-1.0075	-0.5961	-0.5893
LQLNETI	254	260	HexNac(2)Hex(6) (4)	257	-0.0658	-0.415	-1.2605	-1.1525	-1.1275
LQLNETI	254	260	HexNac(2)Hex(7) (4)	257	-0.0558	-0.3293	-1.1179	-1.0412	-0.744
LQLNETI	254	260	HexNac(2)Hex(8) (4)	257	-0.0591	-0.2613	-1.1568	-0.9674	-0.8369
LQLNETIY	254	261	HexNac(2)Hex(4) (4)	257.5	-0.1355	-0.3528	-1.3756	-1.226	-0.4847
LQLNETIY	254	261	HexNAc(2)Hex(5) (4)	257.5	-0.1088	-0.453	-1.4322	-1.1708	-0.5418
LQLNETIY	254	261	HexNac(2)Hex(6) (4)	257.5	-0.0886	-0.3765	-1.4375	-1.2329	-0.5981
LQLNETIY	254	261	HexNac(2)Hex(7) (4)	257.5	-0.0657	-0.3323	-1.2757	-1.1718	-0.6856
LQLNETIY	254	261	HexNac(2)Hex(8) (4)	257.5	-0.0872	-0.3723	-1.3714	-1.2726	-0.5674
ASGKRSNTTGKL	262	273	HexNAc(4)Hex(3)Fuc(1) (7)	267.5	-1.1667	-1.0548	-0.416	-0.5658	-0.3362
ASGKRSNTTGKL	262	273	HexNAc(4)Hex(4)Fuc(1) (7)	267.5	-1.2011	-1.253	-0.6741	-0.6063	-0.3872
ASGKRSNTTGKL	262	273	HexNAc(4)Hex(5)Fuc(1) (7)	267.5	-1.157	-1.2814	-0.867	-0.5714	-0.5047
IWKVN	274	278		276	-0.524	-0.7759	-1.1168	-1.9723	-1.6399
WKVNPEID	275	282		278.5	-1.089	-1.6079	-1.8422	-2.1437	-1.2953
KVNPEID	276	282		279	-1.1827	-1.6648	-1.843	-2.3427	-1.435
TTIGEW	283	288		285.5	-0.0151	-0.0938	-0.0719	-0.0125	-0.0486
TTIGEWA	283	289		286	-0.028	-0.0863	-0.0245	0.0268	-0.048
TTIGEWAF	283	290		286.5	-0.1645	-0.052	-0.0197	0.0449	-0.0626
TTIGEWAF	283	290	C-mannosylation (6)	286.5	-0.0551	-0.0317	0.02	0.0281	-0.0231
IGEWAF	285	290		287.5	-0.1626	-0.1393	-0.0499	-0.056	-0.1311
IGEWAF	285	290	C-mannosylation (4)	287.5	-0.1398	-0.1376	-0.1207	-0.1258	-0.0723
WETKKNLTRKIR	291	302	HexNAc(4)Hex(3)Fuc(1) (6)	296.5	-0.966	-1.2003	-0.7137	-0.3478	-0.6007
WETKKNLTRKIR	291	302	HexNAc(4)Hex(4)Fuc(1) (6)	296.5	-0.6439	-1.0579	-0.7606	-0.4968	-0.4813
WETKKNLTRKIR	291	302	HexNAc(4)Hex(5)Fuc(1) (6)	296.5	-0.6627	-1.1228	-0.6341	-0.3668	-0.6171
IRSEEL	301	306		303.5	-1.1715	-1.7893	-1.3414	-0.9196	-0.2631
SEELSF	303	308		305.5	-1.4636	-2.2405	-2.2449	-1.5116	-0.2009
LSFTAVS	306	312		309	-2.0671	-2.6393	-1.6475	-0.8262	-0.0179
SFTAVS	307	312		309.5	-1.5346	-1.9882	-1.0125	-0.5868	-0.1006
VSNGPKNISGQSPAR	311	325		318	-0.1684	-0.3421	-0.5006	-0.6346	-0.7323
ASENSSAM	343	350		346.5	0.1172	-0.103	0.0049	0.0404	-0.2361
MVQVHSQGRK	350	359		354.5	0.0496	-0.0156	0.0077	0.037	-0.176
PTTKTGPDNSTHNTP	378	392		385	-0.2435	-0.5941	-0.3524	-1.0158	-1.8364
SADSLD	440	445		442.5	0.0876	0.0746	0.0146	-0.0371	0.0165
ENTNTSKSADSLDLATTTSPQN	433	454		443.5	-0.4605	-0.8082	-0.7456	-1.0149	-0.4722
TGEESASSGKLGL	469	481		475	0.1064	-0.2266	-0.1353	0.0529	-0.1559
TGEESASSGKLGLIT	469	483		476	0.0647	-0.145	-0.1072	0.0179	-0.185
TGEESASSGKLGLITNTIAGVAGL	469	492		480.5	-0.0544	-0.407	-0.4095	-0.1432	-0.4138
LGLITNT	479	485		482	0.1232	-0.1937	-0.1514	-0.0168	-0.1039
SASSGKLGLITNTIAGVAGL	473	492		482.5	0.0464	-0.2717	-0.1532	-0.1414	-0.2814
LGLITNTIA	479	487		483	0.1077	-0.0646	-0.1314	0.1379	0.0098
TGEESASSGKLGLITNTIAGVAGLITGGRR	469	498		483.5	-0.367	-0.6018	-0.5346	-0.3243	-0.7276
SSGKLGLITNTIAGVAGL	475	492		483.5	0.1949	-0.0916	-0.056	0.126	-0.1237
LGLITNTIAGVAGL	479	492		485.5	0.1215	-0.0934	-0.0571	-0.1018	-0.2045
GLITNTIAGVAGL	480	492		486	0.3367	0.0325	0.0584	0.1888	-0.053
ITNTIAGVAGL	482	492		487	0.2476	0.0351	0.0216	0.0245	-0.0119
NTIAGVAGL	484	492		488	0.2742	0.0505	0.0389	0.137	0.0536
TIAGVAGL	485	492		488.5	0.1449	0.0103	0.0101	0.0649	-0.0341
LGLITNTIAGVAGLITGGRRT	479	499		489	-0.0387	-0.2837	-0.3027	-0.056	-0.2073
ITNTIAGVAGLITGGRR	482	498		490	-0.0735	-0.2096	-0.2041	-0.275	-0.2198
ITNTIAGVAGLITGGRRT	482	499		490.5	-0.073	-0.355	-0.2429	-0.1649	-0.3747
NTIAGVAGLITGGRR	484	498		491	0.1871	-0.1125	-0.0902	-0.0327	-0.109
NTIAGVAGLITGGRRT	484	499		491.5	0.0339	-0.1257	-0.1727	0.0093	-0.1281
IAGVAGLITGGRR	486	498		492	0.068	-0.1362	-0.1732	-0.0271	-0.1388
IAGVAGLITGGRRT	486	499		492.5	-0.1717	-0.2829	-0.1799	-0.0937	-0.2943
VAGLITGGRRT	489	499		494	0.0401	-0.3225	-0.2718	0.0701	-0.1664
TRREVIVNAQ	499	508		503.5	-0.1167	-0.0943	-0.1031	-0.0817	-0.1972
TRREVIVNAQPKCNPNLH	499	516		507.5	-0.321	-0.4191	-0.423	0.0439	-0.4604
EVIVNAQPKCNPNLH	502	516		509	-0.2261	-0.2991	-0.1796	-0.0808	-0.4525
EVIVNAQPKCNPNLHY	502	517		509.5	-0.2021	-0.2411	-0.292	-0.1291	-0.5002
YWTTQD	517	522		519.5	-0.1662	-0.1009	-0.1021	-0.0963	-0.087
WTTQD	518	522		520	-0.1421	-0.0348	-0.0091	0.0383	-0.0613
WTTQDEGAA	518	526		522	-0.1375	-0.1918	-0.161	-0.0356	-0.1299
DEGAAIG	522	528		525	-0.0263	0.0412	0.0766	0.0508	0.0349
EGAAIGL	523	529		526	0.1868	0.1632	0.1452	0.2623	0.1882
LAWIPY	529	534		531.5	-0.0392	-0.0652	-0.0275	0.0333	0.017
LAWIPYFG	529	536		532.5	-0.062	-0.0397	-0.0641	0.0129	-0.0077
AWIPYFG	530	536		533	-0.0101	-0.0378	-0.0763	-0.009	-0.0213
LAWIPYFGPAA	529	539		534	-0.0702	-0.0375	-0.0161	-0.0141	-0.0087
AWIPYFGPAA	530	539		534.5	-0.0332	-0.0306	-0.0463	0.0727	-0.0372
IPYFGPAA	532	539		535.5	-0.0519	0.02	-0.009	-0.0232	0.0265
LAWIPYFGPAAEGIY	529	543		536	-0.0012	0.0312	0.0749	0.1191	0.1861
PYFGPAA	533	539		536	-0.1067	-0.055	-0.0363	0.0074	-0.0675
AWIPYFGPAAEGIY	530	543		536.5	-0.0805	-0.0607	-0.0166	0.064	-0.0395
PAAEGIY	537	543		540	-0.1096	-0.1245	-0.0737	-0.0324	-0.1115
TEGLMHNQDGL	544	554		549	-0.229	-0.3449	-0.3554	-0.077	-0.2678
MHNQDGL	548	554		551	-0.1336	-0.0299	0.0633	0.0062	-0.0613
MHNQDGLICGL	548	558		553	-0.15	-0.1601	-0.094	0.0085	-0.0524
RQLANETTQALQL	559	571	HexNAc(2)Hex(5) (5)	565	0.2048	-0.1275	-0.1153	-0.2375	-0.0396
RQLANETTQALQL	559	571	HexNac(2)Hex(7) (1)	565	0.051	0.1492	-0.0021	-0.0756	-0.0205
RQLANETTQALQL	559	571	HexNac(2)Hex(8) (5)	565	0.2151	-0.0461	-0.0217	-0.017	-0.0701
FLRAT	572	576		574	-0.0713	-0.0266	-0.0958	0.0591	-0.0464
LFLRATPEL	571	579		575	-0.0673	-0.0928	0.095	0.0938	-0.0659
FLRATPEL	572	579		575.5	-0.0092	0.0414	-0.0891	0.0088	-0.0372
FLRATPELR	572	580		576	-0.1341	-0.1277	-0.0827	-0.0027	-0.1053
FLRATPELRT	572	581		576.5	-0.2316	-0.1988	-0.2024	-0.1631	-0.2661
LRATPELR	573	580		576.5	-0.063	-0.0626	0.0002	0.0715	-0.1627
LRATPELRT	573	581		577	-0.0467	-0.1876	-0.0977	-0.1198	-0.2057
ATPELRT	575	581		578	-0.1415	-0.0734	0.018	0.0376	-0.0825
PELRT	577	581		579	-0.0961	-0.0373	0.0118	0.0143	-0.0563
RTFSIL	580	585		582.5	-0.1652	-0.203	-0.1549	-0.0466	-0.1457
TFSIL	581	585		583	-0.1162	-0.1218	-0.1468	-0.0578	-0.1172
NRFAID	586	591		588.5	-0.0405	-0.0041	0.0157	0.0197	-0.0096
AIDFL	589	593		591	-0.0438	-0.0351	-0.0587	-0.0422	-0.0535
FLLQR	592	596		594	-0.0627	-0.0454	-0.0222	0.0113	-0.0215
WGGTCH	597	602		599.5	-0.0699	-0.0622	0.0711	0.098	-0.0305
WGGTCHIL	597	604		600.5	-0.1271	-0.0134	-0.2224	0.2973	0.208
NITDKIDQIIH	618	628		623	-0.1297	-0.0746	0.0421	0.1657	-0.0572
NITDKIDQIIHD	618	629		623.5	-0.1383	-0.1401	-0.0782	-0.0505	-0.1685
DKIDQIIHD	621	629		625	-0.1676	-0.1074	-0.0836	0.0336	-0.0629
DKIDQIIHDF	621	630		625.5	-0.0195	-0.1717	-0.0489	-0.0718	-0.0996
IDQIIHD	623	629		626	-0.035	-0.0925	-0.216	-0.0583	-0.1689
IDQIIHDF	623	630		626.5	-0.1144	-0.1887	-0.2146	-0.1955	-0.1661
QIIHDF	625	630		627.5	-0.0378	-0.095	-0.0679	-0.044	-0.1024
DFVDKTL	629	635		632	-0.0391	-0.0168	-0.0151	0.1759	0.0541
FVDKTL	630	635		632.5	-0.1594	-0.1414	-0.1287	-0.0563	-0.1418
FVDKTLPDQGDND	630	642		636	-0.251	-0.4078	-0.3785	-0.1604	-0.3133
FVDKTLPDQGDNDN	630	643		636.5	-0.0758	-0.4469	-0.4111	-0.2236	-0.4473
VDKTLPDQGDND	631	642		636.5	-0.0009	-0.2172	-0.2423	-0.1021	-0.3552
DFVDKTLPDQGDNDNWWTGHHHHHH	629	653		641	-0.2055	-0.6496	-0.7135	-0.3175	-0.4927
FVDKTLPDQGDNDNWWTGHHHHHH	630	653		641.5	-0.826	-0.7388	-0.7827	-0.6002	-0.5909
KTLPDQGDNDNWWTGHHHHHH	633	653		643	-0.3981	-0.5452	-0.5312	-0.3938	-0.5241
GDNDNWWTGHHHHHH	639	653		646	-0.2829	-0.203	-0.2404	-0.2069	-0.3043
NWWTGHHHHHH	643	653		648	-0.0938	-0.1896	-0.2113	-0.0717	-0.1953

### Sheet: MP_Kinetic
Condition	time (min)	Mayinga GP			Makona GP			Sudan GP
		Average mass (kDa)	std (kDa)	error fit	Average mass (kDa)	std (kDa)	error fit	Average mass (kDa)	std (kDa)	error fit
0.5x CatB pH 4	5	260.65	45.9196	0.09783	292.321	49.3481	0.11004	287.06	46.1274	0.08796
	15	233.325	48.2444	0.12605	253.521	58.6379	0.14028	270.712	44.4971	0.10748
	30	219.839	47.4249	0.15716	239.586	51.1268	0.1287	272.338	49.3828	0.11431
	45	221.261	46.5463	0.1554	237.663	55.9473	0.1646	268.586	47.8292	0.15744
	60	220.816	45.6849	0.17035	236.294	51.9428	0.17363	274.342	49.466	0.14224
	75	220.503	46.1547	0.20579	242.73	53.6624	0.14127	270.967	48.499	0.1259
	90	217.637	46.2997	0.15281	236.05	52.9055	0.14977	261.487	48.9314	0.10877
	105	209.11	43.8933	0.1902	225.947	48.5975	0.14471	243.89	43.5957	0.15936
	120	204.117	43.0848	0.16181	225.455	49.4251	0.14659	240.253	42.5638	0.1254
1x CatB pH 4	5	248.762	52.3106	0.13759	282.489	50.1591	0.11305	274.589	45.2525	0.08821
	15	184.841	37.2993	0.23784	196.26	42.3813	0.19974	247.777	47.661	0.12398
	30	158.94	22.5192	0.10863	176.533	27.7335	0.21796	234.418	46.7321	0.14522
	45	160.418	22.827	0.08651	159.397	24.9242	0.15283	229.837	46.278	0.14563
	60	157.347	24.3326	0.08007	159.57	25.084	0.12417	227.772	44.9039	0.1677
	75	151.549	19.5776	0.06503	165.771	25.3627	0.10873	233.38	44.8043	0.15008
	90	149.998	19.5222	0.11718	164.252	20.8448	0.10026	234.597	46.298	0.13355
	105	145.739	23.0465	0.06739	163.227	20.7859	0.11699	233.628	45.0515	0.16846
	120	148.398	22.0141	0.056	162.043	19.7443	0.14255	233.43	47.4942	0.18567
1x CatL R1 pH 4	5	250.172	49.022	0.13085	265.406	49.6483	0.13442	257.393	44.7359	0.09217
	15	209.531	43.2968	0.16947	228.904	53.4051	0.16423	214.904	40.0898	0.15585
	30	200.002	41.1072	0.14875	194.714	41.043	0.17569	196.589	33.4887	0.16317
	45	179.562	36.3617	0.14614	176.559	36.3882	0.15445	187.479	31.4615	0.12542
	60	179.207	36.8974	0.14731	174.178	34.9973	0.15868	177.635	29.5874	0.12239
	75	168.397	34.2184	0.1212	172.167	33.6824	0.12919	180.567	28.3862	0.08673
	90	168.943	33.8941	0.15341	166.554	33.7925	0.15146	163.658	32.996	0.11654
	105	170.211	35.3068	0.1198	163.004	35.5075	0.12852	171.878	27.6084	0.07998
	120	157.48	30.6679	0.16224	160.706	30.6691	0.13052	171.649	26.061	0.06655
1x CatL R2 pH 4	5	282.035	43.5267	0.13315	257.708	54.9479	0.09941	266.112	43.5732	0.078
	15	235.51	50.7961	0.1536	222.143	48.827	0.15854	236.747	43.4313	0.13648
	30	208.984	51.8282	0.17448	192.338	39.4331	0.17524	191.643	42.4464	0.19894
	45	182.073	37.4543	0.12176	182.267	37.9467	0.16502	197.929	33.1446	0.13367
	60	178.777	36.1293	0.12953	168.128	30.5955	0.12321	190.234	33.9466	0.16625
	75	176.444	35.3898	0.13162	165.99	36.4796	0.10827	189.15	30.4229	0.09746
	90	160.285	31.5602	0.13568	152.226	33.1251	0.14099	182.74	27.3466	0.0818
	105	162.199	31.2412	0.10479	150.945	30.5645	0.09759	178.372	26.7158	0.09118
	120	154.364	30.119	0.12337	152.422	31.2221	0.16563	171.645	24.3447	0.08692
1.5x CatL pH 4.5	5	262.362	47.4229	0.21288	291.868	44.4681	0.13136	268.555	54.0564	0.47484
	15	234.098	52.6817	0.14848	232.626	57.7693	0.20085	190.679	36.3907	0.18831
	30	189.201	41.8495	0.23423	189.174	39.7941	0.15753	152.694	20.6167	0.11998
	45	183.865	36.5994	0.21541	174.189	34.4859	0.17621	150.075	20.6233	0.10623
	60	168.676	31.5243	0.19521	169.969	31.1578	0.19097	134.957	17.3169	0.22685
	75	161.325	31.8183	0.21745	168.269	30.6548	0.12929	134.137	17.0253	0.19649
	90	162.874	31.5105	0.20194	165.938	29.9415	0.14975	133.843	16.301	0.18832
	105				162.481	27.6598	0.14605
	120	157.811	29.976	0.18963	159.698	27.6012	0.13309
0.25x CatB + 0.25x CatL pH 4	5	256.982	46.1032	0.13789	277.45	38.1756	0.13961	268.391	48.6427	0.13065
	15	228.161	49.7711	0.14315	255.449	46.6199	0.10778	238.917	51.0702	0.15012
	30	215.182	48.5055	0.16404	245.319	49.3308	0.15028	231.44	47.0859	0.17375
	45	219.833	50.9558	0.14949	247.415	48.0683	0.10728	211.321	45.1355	0.20509
	60	210.589	47.3593	0.17077	245.067	47.5633	0.15498	212.875	42.7669	0.20239
0.5x CatB + 0.25x CatL pH 4	5	272.608	48.1623	0.17413	283.658	41.4241	0.13998	255.909	48.9398	0.16043
	15	209.558	49.5965	0.20151	227.777	47.4229	0.22065	178.856	28.8521	0.12989
	30	184.5	39.0211	0.20971	197.852	42.2186	0.27844	144.58	24.8982	0.13777
	45	179.24	36.4963	0.26742	185.953	34.5817	0.27228	129.461	18.8745	0.15592
	60	177.623	35.4669	0.22138	179.895	36.8905	0.20535	120.954	12.2206	0.08604
0.25x CatB + 0.5x CatL pH 4	5	244.059	54.0372	0.10573	252.69	53.8864	0.13951	264.827	54.6031	0.10648
	15	198.027	45.4496	0.16735	209.54	45.5921	0.25914	173.369	29.2848	0.10824
	30	182.333	39.7772	0.1679	186.687	38.3563	0.18292	140.296	23.2644	0.08033
	45	168.34	35.0706	0.19427	155.238	29.5596	0.18959	131.214	20.6362	0.09339
	60	168.967	33.5404	0.20015	171.239	31.4165	0.17667	123.71	20.7589	0.13182
	75	168.681	34.2531	0.19819	158.409	28.2761	0.15748	119.793	19.2343	0.15125
	90	165.411	33.1131	0.16085	167.995	32.292	0.14486	121.067	18.5136	0.0936
	120	160.342	31.0852	0.16595	156.673	27.812	0.15891	121.583	15.3339	0.07947
0.5x CatB + 0.5x CatL pH 4	5	246.972	45.8	0.1895	257.886	44.9607	0.18647	225.31	44.8239	0.20461
	15	207.918	47.4976	0.15147	201.115	46.0038	0.20287	157.854	28.9008	0.09055
	30	147.917	27.2934	0.14418	154.382	27.5901	0.14989	115.484	12.1706	0.05849
	45	131.051	19.752	0.13929	138.984	22.9741	0.11577	109.693	10.7838	0.05664
	60	126.22	19.407	0.15999	131.518	21.7404	0.10331	110.128	11.685	0.04119
	75	120.734	17.8195	0.14264	125.624	18.425	0.11963	109.786	11.9685	0.03789
1.5x CatL + NPC1 pH 4.5	5	248.715	61.096	0.20144	255.79	67.5441	0.28268	257.341	53.5508	0.19977
	15	223.925	53.227	0.15686	233.731	58.8263	0.21725	198.665	40.8106	0.16075
	30	202.81	45.1342	0.22544	186.718	38.0647	0.17586	175.441	33.02	0.17458
	45	190.716	42.9163	0.24182	179.727	35.0423	0.18892	166.897	31.002	0.13748
	60	176.874	38.2284	0.22302	173.569	34.0821	0.15628	158.624	29.4239	0.19517
	75	175.468	36.6468	0.18863	169.38	32.8967	0.15731	161.583	29.3651	0.13214
	90	170.426	33.5045	0.24551	160.739	30.2003	0.19841	157.639	30.2356	0.21612
	105				161.574	28.9849	0.17029
	120	163.422	32.5141	0.24417	158.185	29.7314	0.19299
Condition		Makona GP
	time (min)	Average mass (kDa)	std (kDa)	error fit
2x CatL pH 4.5	5	272.458	50.6731	0.15899
	15	214.78	47.4051	0.2597
	30	188.166	35.1851	0.16505
	45	160.034	26.4405	0.18832
	60	156.345	25.8293	0.18097
	75	146.678	23.1353	0.20377
	90	141.902	21.6676	0.22375
	105	139.902	21.5713	0.29663
	120	143.488	22.3309	0.21396
2x CatL + NPC1 pH 4.5	5	252.744	59.8663	0.14776
	15	216.929	49.4325	0.18608
	30	185.387	39.3657	0.20162
	45	167.335	31.0263	0.20325
	60	155.597	26.1007	0.222
	75	147.982	25.5367	0.21123
	90	149.438	25.0116	0.21959
	105	148.944	25.1222	0.19932
	120	146.004	24.2229	0.20494
0.75x CatL pH 4.5	5	281.977	45.0005	0.1185
	15	250.088	53.315	0.163
	30	213.349	43.8663	0.2152
	45	195.958	38.9821	0.26977
	60	192.458	36.7591	0.16419
	75	176.76	32.2197	0.14795
	90	175.5	31.3658	0.17372
	120	169.351	29.4738	0.14667
	150	172.28	29.4003	0.12928
0.75x CatL + NPC1 pH 4.5	5	274.552	43.8783	0.16282
	15	246.404	50.7547	0.20668
	30	226.976	50.9528	0.21107
	45	206.411	45.572	0.19558
	60	206.14	46.8262	0.17959
	75	190.819	40.7479	0.17814
	90	185.488	38.103	0.18248
	120	178.859	34.8881	0.19586
	150	173.007	33.4339	0.16177
2x CatB pH 4	5	235.779	48.2063	0.12346
	15	179.987	37.3309	0.16714
	30	174.873	32.8035	0.2739
	45	172.012	34.2826	0.1904
	60	156.634	31.0817	0.20173
	75	172.853	35.7459	0.2194
	90	173.319	34.2792	0.26082
	105	170.715	32.6872	0.23464
	120	160.035	29.2203	0.22132
3x CatB pH 4	5	182.321	31.1764	0.28941
	15	163.652	20.3348	0.09887
	30	153.254	22.8147	0.10037
	45	140.761	19.6051	0.14603
	60	138.85	20.273	0.10143
	75	136.868	21.7038	0.10442
	90	130.743	20.7256	0.08204
	105	123.722	17.1094	0.14142
	120	122.284	18.3638	0.11845
2x CatL pH 4	5	243.807	58.5939	0.09941
	15	190.851	49.9312	0.15854
	30	167.143	39.0002	0.17524
	45	150.511	31.3993	0.16502
	60	144.528	29.1598	0.12321
	75	137.279	25.7135	0.10827
	90	132.448	23.3166	0.14099
3x CatL pH 4	1	220.231	44.7192	0.15224
	3	196.18	40.4463	0.15521
	5	178.048	35.8482	0.15155
	15	155.747	27.6815	0.0985
	30	128.452	22.9851	0.09383
	45	129.263	19.8359	0.11302
	60	129.146	17.7438	0.08765
	75	118.53	16.1368	0.06696
	90	120.933	19.4103	0.09055
	105	119.403	17.1803	0.07064
	120	119.23	17.4483	0.10456
1x CatB pH 5	5	292.469	32.1248	0.13346
	15	291.895	33.7376	0.09854
	30	292.531	37.8353	0.14861
	45	283.938	38.3761	0.20463
	60	280.006	41.201	0.2022
	75	279.997	42.4733	0.14743
	90	279.286	46.3309	0.15681
	105	274.601	43.4979	0.13869
	120	269.713	46.876	0.15932
1x CatB pH 4.5	5	286.622	39.1174	0.14192
	15	284.45	41.4772	0.12027
	30	263.961	48.6508	0.1031
	45	246.813	49.3148	0.16475
	60	234.521	47.6392	0.18858
	75	229.152	51.357	0.19103
	90	230.075	48.4214	0.20063
	105	221.998	48.0104	0.21902
	120	223.061	45.5192	0.20652
1x CatB pH 4	5	282.489	50.1591	0.11305
	15	196.26	42.3813	0.19974
	30	176.533	27.7335	0.21796
	45	159.397	24.9242	0.15283
	60	159.57	25.084	0.12417
	75	165.771	25.3627	0.10873
	90	164.252	20.8448	0.10026
	105	163.227	20.7859	0.11699
	120	162.043	19.7443	0.14255
2x CatL pH 5	5	266.751	47.5796	0.15126
	15	220.183	42.6562	0.26696
	30	185.98	27.4986	0.19297
	45	174.009	25.1778	0.08184
	60	167.483	24.1079	0.07754
	75	164.285	25.5697	0.076
	90	158.862	23.7328	0.08006
	105	157.167	24.51	0.08017
	120	149.882	22.8447	0.09905
2x CatL pH 4.5	5	252.177	50.0817	0.12809
	15	207.523	38.8641	0.19853
	30	188.131	37.6688	0.14865
	45	169.902	26.9657	0.12796
	60	166.306	29.1095	0.15246
	75	160.75	27.4747	0.10142
	90	154.274	25.0099	0.09903
	105	151.793	25.5017	0.10717
	120	147.837	24.3573	0.13386
2x CatL pH 4	5	239.209	54.0761	0.13718
	15	198.166	40.8036	0.16131
	30	174.511	35.1094	0.16214
	45	162.299	29.0421	0.16609
	60	158.718	34.0028	0.13252
	75	151.815	29.6622	0.15334
	90	146.787	29.6649	0.13726
	105	144.031	26.2612	0.12393
	120	138.547	24.3749	0.18151

### Sheet: MP_Binding_Figs.6,S29,S30,S31
Fig. S29	KD1 - CatB+L	KD2 - CatB+L	KD3 - CatB+L	KD1 - CatL 3x	KD2 - CatL 3x	KD3 - CatL 3x
	0.52099	0.75265	1.71183	0.55521	0.83194	1.47403
	0.61913	0.78653	1.42073	0.51225	0.76103	2.50872
	0.54258	0.7256	1.79123	0.18361	0.34356	1.04425
	0.6301	1.48579	2.31555	0.38421	0.71507	1.40656
	0.76146	1.52682	0.9969	0.20046	0.54364	2.62554
	0.49079	1.46915	3.06895	0.43587	1.78291	0.60483
	0.46976	0.90615		0.47425
				0.7916
Fig. S30	KD1 pH 7	KD1 pH 6	KD1 pH 5	KD2 pH 7	KD2 pH 6	KD2 pH 5	KD3 pH 7	KD3 pH 6	KD3 pH 5
	1.15896	1.25379	0.52099	2.89274	2.25824	0.75265	3.43684	6.34285	1.71183
	1.5354	1.09719	0.61913	2.9496	1.86043	0.78653	6.91753	5.79084	1.42073
	1.25754	1.17353	0.54258	2.51206	2.84831	0.7256	6.56905		1.79123
	1.44363		0.6301	2.32523		1.48579	3.38966		2.31555
			0.76146			1.52682			0.9969
			0.49079			1.46915			3.06895
			0.46976			0.90615
Fig. S31	Makona GP - 164 kDa	Makona GP - 120 kDa	Sudan GP - 155 kDa	Sudan GP - 120 kDa
	0.46256	0.52099	0.11085	0.14601
	1.13894	0.61913	0.12521	0.15017
	1.37358	0.54258	0.1212	0.14698
	0.4204	0.6301	0.11442	0.11769
	1.37069	0.76146	0.05771	0.11426
	1.08326	0.49079	0.1036	0.1366
		0.46976	0.1361	0.09522
			0.06486	0.08898
			0.20678	0.12994
			0.10594	0.0702
				0.0901
				0.15593
Fig. 6	Mayinga 120-kDa GPcl
	GP concentration	KD1	KD2	KD3
	0.33333	0.74303	1.67598	5.06305
	0.33333	1.1221	3.26207	4.09896
	0.33333	0.75045	1.87432	3.0834
	0.16667	1.03533	2.33647	2.38785
	0.16667	0.90838	2.16795	4.00891
	Makona 120-kDa GPcl
	GP concentration	KD1	KD2	KD3
	0.33333	0.52099	0.75265	1.71183
	0.33333	0.61913	0.78653	1.42073
	0.33333	0.54258	0.7256	1.79123
	0.16667	0.6301	1.48579	2.31555
	0.16667	0.76146	1.52682
	0.08333	0.49079	1.46915	0.9969
	0.08333	0.46976	0.90615	3.06895
	Sudan 120-kDa GPcl
	GP concentration	KD1	KD2	KD3
	0.33333	0.14601	0.29038	0.73009
	0.33333	0.15017	0.23361	0.56287
	0.33333	0.14698	0.23877	0.60069
	0.16667	0.11769	0.31699	0.67013
	0.16667	0.11426	0.33222	1.21129
	0.16667	0.1366	0.34776	1.17498
	0.08333	0.09522	0.25173	0.82246
	0.08333	0.08898	0.30858	0.96007
	0.08333	0.12994	0.4129	1.03136
	0.04167	0.0702	0.18457
	0.04167	0.0901	0.21818
	0.04167	0.15593	0.43678

### Sheet: peptde 69-84_DeltaG
peptide	kch (s)	State	MaxD	t1	t2	t3	t4	t5	t1	t2	t3	t4	t5	k (1/s)	SE_k	beta	SE_beta	t_half (s)	k_eff (1/s)	SSR	SSR/N	PF	ΔG (kJ/mol)
69-84	137.746	Mayinga GP pH 7	9.5318	0.3347	0.5738	1.4121	2.5683	3.3801	0.035114	0.0601985	0.148146	0.269445	0.354613	4.97e-05	1.317e-05	0.2971	0.01924	5861	0.0001183	0.0004643	0.00963639	1.16438e+06	34.3911
	1.47815	Mayinga GP pH 5		0.3522	1.2447	2.4267	4.0068	5.0361	0.03695	0.130584	0.25459	0.420361	0.528347	2.998e-06	7.608e-07	0.2877	0.02451	93300	7.429e-06	0.001819	0.0190735	198970	30.041
	1.47815	Mayinga GPcl (pH 5)		0.8285	5.2047	7.8856	9.262	9.5318	0.0869196	0.546035	0.827294	0.971695	1	0.001114	0.0003314	0.5408	0.1105	455.7	0.001521	0.01472	0.0542586	971.827	16.9379
	1.47815	Mayinga GPcl + NPC1 (pH 5)		2.6958	6.5661	7.6961	8.9599	9.4252	0.282822	0.688863	0.807413	0.940001	1	0.001961	0.0007636	0.3429	0.07784	175.1	0.003959	0.01528	0.0552811	373.364	14.5825
	123.616	Makona GP pH 7	9.36945	0.3364	0.5648	1.413	2.5507	3.8467	0.0359039	0.060281	0.150809	0.272236	0.410558	9.973e-05	1.674e-05	0.336	0.01709	3368	0.0002058	0.0003389	0.00823286	600660	32.7614
	1.33549	Makona GP pH 5		0.3534	1.1054	2.6796	4.8655	5.8969	0.0377183	0.117979	0.285993	0.519294	0.629375	8.536e-06	1.808e-06	0.3323	0.03147	38880	1.783e-05	0.003198	0.0252903	74901.6	27.6355
	1.33549	Makona GPcl (pH 5)		1.92	8.384	9.6568	9.4231	9.3832	0.204921	0.894823	1	1	1.00147	0.005539	3.091e-11	0.9953	5.054e-09	124.9	0.005549	8.405e-18	1.29653e-09	240.673	13.5013
	1.33549	Makona GPcl + NPC1 (pH 5)		2.8897	7.075	8.8489	9.3616	9.3099	0.308417	0.755114	0.944442	0.999162	0.993644	0.004442	0.0005781	0.5557	0.06217	116.4	0.005955	0.002882	0.0240083	224.264	13.3274
	142.561	Sudan GP pH 7	9.56185	0.4428	1.0956	1.8569	3.1149	4.5733	0.046309	0.11458	0.194199	0.325763	0.478286	0.000159	2.049e-05	0.3034	0.01218	1879	0.0003688	0.0002991	0.00773434	386555	31.6762
	1.52646	Sudan GP pH 5		0.6532	2.1934	3.7849	5.4256	6.1982	0.0683131	0.229391	0.395833	0.567422	0.648222	1.191e-05	4.255e-06	0.2575	0.03399	20220	3.429e-05	0.006769	0.036794	44516.1	26.3543
	1.52646	Sudan 140-kDa GP (pH 5)		0.8981	4.7498	7.48	9.23	9.774	0.0939253	0.496745	0.782275	0.965294	1	0.0007868	0.0002202	0.4962	0.09103	607.2	0.001142	0.01205	0.0490918	1336.65	17.7227
	1.52646	Sudan 140-kDa GP + NPC1 (pH 5)		2.604	5.5667	6.5962	7.9549	9.0991	0.272332	0.582178	0.689846	0.831942	0.951605	0.0005542	0.0002224	0.2371	0.03866	384.7	0.001802	0.01151	0.0479792	847.091	16.5996
	1.52646	Sudan GPcl (pH 5)		1.6668	6.4104	8.995	9.5523	9.5714	0.174318	0.670414	0.940718	0.999001	1.001	0.002807	0.0003219	0.7491	0.09671	218.4	0.003174	0.003273	0.0255852	480.926	15.2058
	1.52646	Sudan GPcl + NPC1 (pH 5)		3.8667	6.492	7.3066	8.3686	9.1588	0.404388	0.678948	0.764141	0.875207	0.957848	0.001906	0.0007414	0.2047	0.0322	87.54	0.007918	0.007687	0.0392097	192.783	12.955
69-84	1.33549	Makona GP uncleaved (pH 5)	9.25633	0.4124	1.3664	2.987	5.017	6.5981	0.0445533	0.147618	0.322698	0.542007	0.71282	1.35932e-05	1.74747e-06	0.34545	0.021282	25462.6	2.72221e-05	0.00158667	0.0178139	49059.2	26.5936
	1.33549	Makona 160-kDa GP/CatB (pH 5)		0.421	2.0461	4.6032	6.8398	7.9724	0.0454824	0.221049	0.497303	0.738932	0.861291	6.46912e-05	1.59684e-05	0.363209	0.0422121	5635.21	0.000123003	0.00780675	0.0395139	10857.4	22.8802
	1.33549	Makona 164-kDa GP/CatL (pH 5)		1.3973	5.1569	7.5554	8.7286	9.1172	0.150956	0.557121	0.816241	0.942987	0.984969	0.00112197	0.000326431	0.465926	0.0868009	405.87	0.00170781	0.0121146	0.0492232	781.994	16.4027
	1.33549	Makona 120-kDa GP/CatB+L (pH 5)		2.5162	8.3465	9.1769	9.2319	9.3602	0.271836	0.901707	1	0.99736	1	0.00656181	2.85322e-09	0.864304	3.22354e-07	99.7267	0.00695047	4.37157e-14	9.35048e-08	192.145	12.9468

### Sheet: peptide 110-114_DeltaG
peptide	kch (s)	State	MaxD	t1	t2	t3	t4	t5	t1	t2	t3	t4	t5	k (1/s)	SE_k	beta	SE_beta	t_half (s)	k_eff (1/s)	SSR	SSR/N	PF	ΔG (kJ/mol)
110-114	13.1336	Mayinga GP pH 7	2.3846	0.0822	0.108	0.2024	0.6428	0.863	0.0344712	0.0452906	0.084878	0.269563	0.361906	9.309e-05	3.948e-05	0.3803	0.05199	4098	0.0001691	0.00192	0.0195959	77667.7	27.7248
	0.148885	Mayinga GP pH 5		0.1034	0.1117	0.2853	0.8282	0.9429	0.0433616	0.0468422	0.119643	0.347312	0.395412	1.291e-06	7.5e-07	0.3445	0.06505	267300	2.593e-06	0.005168	0.0321497	57418.1	26.981
	0.148885	Mayinga GPcl (pH 5)		0.0849	0.3695	1.2356	2.1254	2.3716	0.0356035	0.154953	0.518158	0.891303	0.994548	0.0001375	1.69e-05	0.5631	0.04444	3792	0.0001828	0.002442	0.0220998	814.47	16.5029
	0.148885	Mayinga GPcl + NPC1 (pH 5)		0.0706	0.2476	1.0113	1.9112	2.2799	0.0296066	0.103833	0.424096	0.801476	0.956093	7.249e-05	9.573e-06	0.5375	0.04352	6975	9.938e-05	0.00315	0.0250998	1498.14	18.0035
	13.1336	Makona GP pH 7	2.3846	0.1208	0.1293	0.2682	0.6648	0.8805	0.0506584	0.0542229	0.112472	0.278789	0.369244	7.912e-05	3.122e-05	0.3405	0.03902	4308	0.0001609	0.001485	0.0172337	81625.9	27.8471
	0.148885	Makona GP pH 5		0.1405	0.1168	0.3073	0.8515	0.9565	0.0589197	0.048981	0.128869	0.357083	0.401115	1.177e-06	7.966e-07	0.3248	0.06716	274800	2.522e-06	0.006383	0.0357295	59034.5	27.0493
	0.148885	Makona GPcl (pH 5)		0.0776	0.4175	1.3372	2.2922	2.3834	0.0325421	0.175082	0.560765	0.961251	0.999497	0.0002001	9.254e-06	0.6413	0.02359	2822	0.0002456	0.0003503	0.00837019	606.21	15.7758
	0.148885	Makona GPcl + NPC1 (pH 5)		0.1313	0.1957	0.7136	1.8292	2.2533	0.0550616	0.0820683	0.299254	0.767089	0.944938	5.009e-05	4.856e-06	0.589	0.03904	10710	6.47e-05	0.001994	0.01997	2301.16	19.0602
	13.1336	Sudan GP pH 7	2.3846	0.0845	0.084	0.2441	0.654	0.7061	0.0354357	0.035226	0.102365	0.27426	0.296108	3.266e-05	2.876e-05	0.3082	0.06232	9322	7.435e-05	0.003447	0.0262564	176646	29.748
	0.148885	Sudan GP pH 5		0.0655	0.0901	0.2629	0.7516	0.7462	0.0274679	0.0377841	0.110249	0.315189	0.312925	4.395e-07	5.339e-07	0.3051	0.08848	684500	1.013e-06	0.008376	0.0409292	146974	29.2952
	0.148885	Sudan 140-kDa GP (pH 5)		-0.0681	0.0544	0.6422	1.9347	2.3038	0	0.0228131	0.269311	0.811331	0.966116	5.481e-05	4.822e-06	0.7542	0.05455	11220	6.177e-05	0.00198	0.0198997	2410.31	19.1743
	0.148885	Sudan 140-kDa GP + NPC1 (pH 5)		-0.0167	0.0143	0.1963	0.9845	1.3738	0	0.00599681	0.0823199	0.412858	0.576113	6.17e-06	1.349e-06	0.5475	0.08899	82990	8.352e-06	0.005995	0.0346266	17826.3	24.101
	0.148885	Sudan GPcl (pH 5)		0.0858	0.2164	1.1506	2.3489	2.3846	0.0359809	0.090749	0.482513	0.985029	1	0.0001671	1.162e-05	0.841	0.06396	3870	0.0001791	0.0006998	0.0118305	831.296	16.5533
	0.148885	Sudan GPcl + NPC1 (pH 5)		0.0981	0.1132	0.2235	0.9421	1.5434	0.041139	0.0474713	0.0937264	0.395077	0.647236	7.815e-06	9.236e-07	0.5754	0.05573	67680	1.024e-05	0.002408	0.0219454	14539.6	23.5992
110-114	0.148885	Makona GP uncleaved (pH 5)	2.2435	0.116	0.0529	0.3717	0.8758	1.0191	0.0517049	0.0235792	0.165679	0.390372	0.454246	2.14355e-06	1.21109e-06	0.351242	0.0735662	164320	4.21827e-06	0.00811689	0.0402912	35295.3	25.7828
	0.148885	Makona 160-kDa GP/CatB (pH 5)		0.0917	0.0323	0.3966	0.9242	1.0578	0.0408736	0.0143971	0.176777	0.411946	0.471495	2.73209e-06	1.52234e-06	0.364989	0.0823141	134090	5.16925e-06	0.0102681	0.0453168	28802.1	25.2823
	0.148885	Makona 164-kDa GP/CatL (pH 5)		0.0363	0.1726	0.8555	1.726	1.9529	0.0161801	0.0769334	0.381324	0.769334	0.87047	5.07855e-05	1.13878e-05	0.500021	0.0669015	9460.72	7.32658e-05	0.00920258	0.0429012	2032.12	18.7541
	0.148885	Makona 120-kDa GP/CatB+L (pH 5)		0.0029	0.3356	1.2503	2.1256	2.2435	0.00129262	0.149588	0.557299	0.947448	1	0.000202932	2.32775e-05	0.7161	0.0768933	2953.73	0.000234669	0.00226366	0.0212775	634.447	15.8879

### Sheet: peptide 137-151_DeltaG
peptide	kch (s)	State	MaxD	t1	t2	t3	t4	t5	t1	t2	t3	t4	t5	k (1/s)		SE_k		beta	SE_beta	t_half (s)	k_eff (1/s)	SSR	SSR/N	PF	ΔG (kJ/mol)
137-151	158.316	Mayinga GP pH 7	8.19	0.4551	1.1755	2.0803	2.7548	2.8489	0.0555678	0.143529	0.254005	0.336361	0.347851	1.31e-05		1.76e-05		0.18555	0.03982	10600	6.55e-05	0.00523	0.0323419	2.41704e+06	36.1894
	2.1139	Mayinga GP pH 5		0.5453	1.5236	2.3323	3.0742	3.4007	0.0665812	0.186032	0.284774	0.37536	0.415226	3.86e-07		3.67e-07		0.1886	0.0328	371000	1.87e-06	0.004583	0.0302754	1.13043e+06	34.3183
	2.1139	Mayinga GPcl (pH 5)		1.7857	4.65	5.7236	5.6583	6.0838	0.218034	0.567766	0.698852	0.690879	0.742833	0.0001447		0.0001532		0.1582	0.05946	681.2	0.001018	0.04504	0.0949105	2076.53	18.8073
	2.1139	Mayinga GPcl + NPC1 (pH 5)		0.8302	4.3146	5.6248	5.7868	6.1921	0.101368	0.526813	0.686789	0.706569	0.756056	0.0001257		0.0001317		0.2088	0.08169	1375	0.000504	0.06809	0.116696	4194.25	20.5383
	158.316	Makona GP pH 7	8.19	0.5401	1.2275	2.1662	2.9071	2.9371	0.0659463	0.149878	0.264493	0.354957	0.35862	1.72e-05		2.2e-05		0.185	0.03907	8020	8.65e-05	0.00547	0.0330757	1.83025e+06	35.5047
	2.1139	Makona GP pH 5		0.5154	1.5379	2.4093	3.3062	3.3728	0.0629304	0.187778	0.294176	0.403687	0.411819	4.71e-07		5.32e-07		0.1895	0.0405	307000	2.26e-06	0.007292	0.038189	935355	33.8519
	2.1139	Makona GPcl (pH 5)		2	5.1568	5.7916	5.9262	6.3539	0.2442	0.629646	0.707155	0.72359	0.775812	0.000269		0.0002852		0.1608	0.06166	380.7	0.001821	0.0478	0.0977753	1160.85	17.3754
	2.1139	Makona GPcl + NPC1 (pH 5)		0.524	3.4032	5.2031	5.7766	6.2822	0.0639805	0.415531	0.635299	0.705324	0.767057	8.463e-05		6.707e-05		0.2461	0.07599	2665	0.0002601	0.04848	0.0984683	8127.27	22.1671
	128.665	Sudan GP pH 7	7.56	0.4143	0.6043	0.9998	1.6035	1.9705	0.0548016	0.0799339	0.132249	0.212103	0.260648	1.45e-06		7.19e-07		0.195	0.01198	105000	6.59e-06	0.000205	0.00640312	1.95243e+07	41.3332
	1.81346	Sudan GP pH 5		0.3825	0.6652	1.1389	2.3681	3.0145	0.0505952	0.0879894	0.150648	0.313241	0.398743	1.13e-07		1.98e-07		0.195	0.0515	1350000	5.15e-07	0.007275	0.0381445	3.52128e+06	37.1159
	1.81346	Sudan GPcl (pH 5)		1.9623	3.3173	4.8625	6.2703	6.657	0.259563	0.438796	0.643188	0.829405	0.880556	0.0002721		6.492e-05		0.2396	0.02255	796.1	0.0008706	0.004282	0.0292643	2083	18.815
	1.81346	Sudan GPcl + NPC1 (pH 5)		0.7246	1.3482	3.3086	4.2656	5.6976	0.0958466	0.178333	0.437646	0.564233	0.753651	2.001e-05		6.196e-06		0.2925	0.03809	14280	4.855e-05	0.007782	0.0394512	37352.4	25.9223
peptide	kch (s)	State	MaxD	t1	t2	t3	t4	t5	t1	t2	t3	t4	t5	k1 (1/s)	k2 (1/s)	SE_k1	SE_k1	A	SE_A	t_half (s)	k_eff (1/s)	SSR	SSR/N	PF	ΔG (kJ/mol)
137-151	2.1139	Makona GP uncleaved (pH 5)	8.19	0.5358	1.5322	2.5809	3.3839	3.7589	0.0654212	0.187082	0.315128	0.413175	0.458962	0.00218953	1.51422e-06	0.00082443	7.25485e-07	0.340236	0.0363432	183113	3.78535e-06	0.00365584	0.0270401	558443	32.5819
	2.1139	Makona 160-kDa GP/CatB (pH 5)		0.6014	1.5515	2.7881	3.4286	3.7542	0.073431	0.189438	0.340427	0.418632	0.458388	0.00200396	1.2978e-06	0.000695644	7.06154e-07	0.359182	0.0350418	191199	3.62526e-06	0.00340653	0.0261018	583104	32.6883
	2.1139	Makona 164-kDa GP/CatL (pH 5)		1.4162	3.0822	4.2039	4.9082	5.1807	0.172918	0.376337	0.513297	0.599292	0.632564	0.00410808	2.06573e-06	0.0021551	1.92865e-06	0.520175	0.0664461	781.884	0.000886509	0.0123443	0.0496877	2384.53	19.1479
	2.1139	Makona 120-kDa GP/CatB+L (pH 5)		2.1312	4.5028	4.9759	5.33	5.8909	0.26022	0.549792	0.607558	0.650794	0.71928	0.0145039	2.92016e-06	0.00264052	9.44455e-07	0.586255	0.0219567	132.006	0.00525089	0.00217628	0.0208628	402.58	14.768

### Sheet: peptide 77-88_DeltaG
peptide	kch (s)	State	MaxD	t1	t2	t3	t4	t5	t1	t2	t3	t4	t5	k (1/s)	SE_k	beta	SE_beta	t_half (s)	k_eff (1/s)	SSR	SSR/N	PF	Δ (kJ/mol)
77-88	89.2389	Mayinga GP pH 7	6.0592	0.2246	0.5162	0.9548	1.2488	1.5873	0.0370676	0.0851928	0.157579	0.2061	0.261965	2.388e-06	2.239e-06	0.2061	0.02574	70710	9.802e-06	0.0009157	0.0135329	9.10415e+06	39.4547
	0.948988	Mayinga GP pH 5		0.2707	0.6557	1.047	1.7543	1.9313	0.0446759	0.108216	0.172795	0.289527	0.318738	1.241e-07	9.992e-08	0.2193	0.02842	1514000	4.577e-07	0.001597	0.0178718	2.07338e+06	35.8118
	0.948988	Mayinga GPcl (pH 5)		0.3683	1.6864	2.9144	4.6426	5.0711	0.0607836	0.278321	0.480988	0.766207	0.836926	6.784e-05	1.776e-05	0.3383	0.03995	4988	0.000139	0.008058	0.0401447	6827.25	21.7379
	0.948988	Mayinga GPcl + NPC1 (pH 5)		0.3692	1.4914	2.5875	4.1141	4.9119	0.0609321	0.246138	0.427037	0.678984	0.810652	3.942e-05	7.283e-06	0.3282	0.02748	8303	8.348e-05	0.003805	0.0275862	11367.8	22.9933
	75.109	Makona GP pH 7	6.1878	0.2599	0.5054	0.9309	1.3367	1.9464	0.042002	0.0816768	0.150441	0.216022	0.314554	1.268e-05	5.205e-06	0.2486	0.01818	18050	3.84e-05	0.0004295	0.00926823	1.95596e+06	35.6683
	0.806333	Makona GP pH 5		0.27	0.6928	1.2201	2.3175	2.7421	0.0436342	0.111962	0.197178	0.374527	0.443146	1.257e-06	4.294e-07	0.2782	0.02647	213000	3.254e-06	0.001638	0.0180997	247798	30.5813
	0.806333	Makona GPcl (pH 5)		0.6593	3.5699	5.2936	5.3194	5.4925	0.106548	0.576926	0.85549	0.859659	0.887634	0.001351	0.0007029	0.5552	0.2049	382.6	0.001812	0.04504	0.0949105	444.996	15.0146
	0.806333	Makona GPcl + NPC1 (pH 5)		0.4589	1.8931	3.9734	5.1758	5.183	0.0741621	0.305941	0.642135	0.836452	0.837616	0.0001509	7.205e-05	0.3441	0.07428	2284	0.0003035	0.02598	0.0720833	2656.78	19.4141
	89.1752	Sudan GP pH 7	6.1696	0.1801	0.3518	0.8461	1.3499	1.8531	0.0291915	0.0570215	0.13714	0.218799	0.30036	1.775e-05	6.733e-06	0.2774	0.02069	15030	4.611e-05	0.000425	0.00921954	1.93397e+06	35.6404
	0.948036	Sudan GP pH 5		0.1891	0.4965	1.3878	2.2261	2.4317	0.0306503	0.0804752	0.224942	0.360818	0.394142	7.573e-07	6.06e-07	0.2628	0.05133	327300	2.118e-06	0.005915	0.0343948	447609	32.0372
	0.948036	Sudan 140-kDa GP (pH 5)		0.2833	1.1954	3.0448	4.6547	5.1818	0.0459187	0.193756	0.493517	0.754457	0.839892	6.168e-05	1.749e-05	0.3722	0.05052	6055	0.0001145	0.01061	0.0460652	8279.79	22.2128
	0.948036	Sudan 140-kDa GP + NPC1 (pH 5)		0.2629	0.8862	1.7891	3.1122	4.2842	0.0426122	0.14364	0.289986	0.504441	0.694405	1.099e-05	1.048e-06	0.3502	0.01606	31950	2.17e-05	0.0008141	0.0127601	43688.3	26.3081
	0.948036	Sudan GPcl (pH 5)		0.5227	1.8724	3.9697	4.9177	5.0699	0.0847219	0.303488	0.643429	0.797086	0.821755	0.0001219	6.208e-05	0.3139	0.06876	2552	0.0002716	0.02737	0.0739865	3490.56	20.0861
	0.948036	Sudan GPcl + NPC1 (pH 5)		0.372	1.0075	1.8119	3.3399	4.3835	0.0602956	0.163301	0.293682	0.541348	0.7105	1.315e-05	7.177e-07	0.3425	0.008874	26080	2.658e-05	0.0002778	0.00745386	35667.3	25.8087

### Sheet: peptide 573-581_DeltaG
peptide	kch (s)	State	MaxD	t1	t2	t3	t4	t5	t1	t2	t3	t4	t5	k (1/s)	SE_k	beta	SE_beta	t_half (s)	k_eff (1/s)	SSR	SSR/N	PF	ΔG (kJ/mol)
573-581	0.48881	Mayinga GPcl (pH 5)	4.372	0.4072	1.1965	1.9289	2.389	3.2569	0.0931339	0.273661	0.441174	0.546407	0.744911	1.9e-05	5.29e-06	0.255	N/A	12500	5.53e-05	0.00847	0.0411582	8839.24	22.3738
	0.48881	Mayinga GPcl + NPC1 (pH 5)		0.3681	1.2572	1.9815	2.4985	3.5714	0.084191	0.287544	0.453204	0.571451	0.816843	3.09e-05	9.32e-06	0.29	N/A	9150	7.58e-05	0.01228	0.049558	6448.68	21.5974
	0.48881	Makona GPcl (pH 5)	4.372	0.5203	1.3052	2.0335	2.559	3.3863	0.119002	0.298522	0.465098	0.585289	0.774507	2.78e-05	6.68e-06	0.255	N/A	8540	8.11e-05	0.00645	0.0359166	6027.25	21.431
	0.48881	Makona GPcl + NPC1 (pH 5)		0.4729	1.3398	2.058	2.8512	3.892	0.108161	0.306436	0.470701	0.65212	0.89017	5.38e-05	1.33e-05	0.29	N/A	5250	0.000132	0.00835	0.0408656	3703.11	20.2316
	0.48881	Sudan 140-kDa GP (pH 5)	4.372	0.3147	1.5101	2.3689	3.3463	4.1513	0.0719775	0.345387	0.54181	0.765358	0.949476	0.00011448	3.0421e-05	0.33	N/A	2876.77	0.00024095	0.01048	0.0457821	2028.68	18.7499
	0.48881	Sudan 140-kDa GP + NPC1 (pH 5)		0.4083	1.6993	2.8322	3.6868	4.3722	0.0933855	0.38866	0.647775	0.843237	1	0.00025288	6.6016e-05	0.37	N/A	1468.53	0.000472	0.01114	0.0472017	1035.61	17.0944
	0.48881	Sudan GPcl (pH 5)		0.5291	1.5221	2.3384	3.2919	4.0136	0.121015	0.348131	0.534834	0.752916	0.917982	0.00010936	1.9968e-05	0.33	N/A	3011.67	0.00023015	0.004531	0.0301032	2123.88	18.8628
	0.48881	Sudan GPcl + NPC1 (pH 5)		0.468	1.6888	3.0093	3.6019	4.3722	0.10704	0.386259	0.68828	0.823819	1	0.00028293	8.5986e-05	0.37	N/A	1312.58	0.00052808	0.01501	0.0547905	925.637	16.818

### Sheet: peptide 574-581_DeltaG
peptide	kch (s)	State	MaxD	t1	t2	t3	t4	t5	t1	t2	t3	t4	t5	k (1/s)	SE_k	beta	SE_beta	t_half (s)	k_eff (1/s)	SSR	SSR/N	PF	ΔG (kJ/mol)
574-581	0.431579	Mayinga GPcl (pH 5)	3.9481	0.2896	1.052	1.8084	2.2297	3.0139	0.0733517	0.266457	0.458043	0.564753	0.76338	2.22e-05	7.21e-06	0.265	fixed	11300	6.15e-05	0.01223	0.0494571	7017.54	21.8056
	0.431579	Mayinga GPcl + NPC1 (pH 5)		0.2555	1.1302	1.8289	2.3848	3.3564	0.0647147	0.286264	0.463235	0.604037	0.85013	4.06e-05	1.25e-05	0.32	fixed	7840	8.84e-05	0.01485	0.0544977	4882.11	20.9122
	0.431579	Makona GPcl (pH 5)	3.9481	0.3411	1.2439	1.9599	2.3961	3.1436	0.086396	0.315063	0.496416	0.6069	0.796231	3.78e-05	1.23e-05	0.265	fixed	6640	0.000104	0.01278	0.0505569	4149.79	20.5121
	0.431579	Makona GPcl + NPC1 (pH 5)		0.3	1.2294	2.0015	2.7187	3.6521	0.0759859	0.31139	0.506953	0.68861	0.925027	7.54e-05	2.06e-05	0.32	fixed	4220	0.000164	0.01145	0.0478539	2631.58	19.3906
	0.431579	Sudan 140-kDa GP (pH 5)	3.9481	0.2237	1.348	2.2371	3.3414	3.755	0.0566602	0.34143	0.566627	0.846331	0.95109	0.000159	3.73e-05	0.36	fixed	2270	0.000305	0.00907	0.0425911	1415.01	17.8629
	0.431579	Sudan 140-kDa GP + NPC1 (pH 5)		0.2616	1.5981	2.6983	3.4776	3.9481	0.0662597	0.404777	0.683443	0.880829	1	0.000341	9.13e-05	0.43	fixed	1250	0.000555	0.01345	0.0518652	777.619	16.3889
	0.431579	Sudan GPcl (pH 5)		0.4251	1.4449	2.294	3.165	3.6812	0.107672	0.365974	0.581039	0.801651	0.932398	0.00016	3.62e-05	0.36	fixed	2250	0.000307	0.00838	0.040939	1405.79	17.8468
	0.431579	Sudan GPcl + NPC1 (pH 5)		0.4617	1.6776	3.0065	3.5161	3.9224	0.116942	0.424913	0.761506	0.89058	1	0.000523	0.000124	0.43	fixed	816	0.000849	0.01057	0.0459783	508.338	15.3423
